# Integrated ‘omics analysis reveals human milk oligosaccharide biosynthesis programs in human lactocytes

**DOI:** 10.1101/2025.03.17.643803

**Authors:** Sarah Kate Nyquist, Laasya Devi Annepureddy, Kristija Sejane, Annalee Furst, G Devon Trahan, Michael C Rudolph, Alecia Jane Twigger, Lars Bode, Barbara E Engelhardt, Jayne F Martin Carli, Britt Anne Goods

## Abstract

Human milk oligosaccharides (HMOs) are integral to infant health. Yet, their complex biosynthesis pathways in the mammary gland during lactation remain under characterized. To address this knowledge gap, we performed integrated analyses of single-cell RNA-sequencing (scRNA-seq) datasets combined with select HMO concentration measures. We identify differential expression patterns of known HMO synthesis genes in epithelial subsets and nominate several candidate genes that vary with HMO concentration. Additionally, we identify novel gene patterns and transcription factors that may regulate the expression of HMO biosynthesis genes and the cellular pathways supporting HMO production. Finally, we demonstrate that co-expression of HMO synthesis genes and milk fat synthesis genes is limited, suggesting distinct epithelial cell subtypes may be responsible for the production of different milk components. Our study suggests that HMO synthesis may be achieved through cell type specialization within the lactocyte compartment.

## Supplementary material for "Integrated ‘omics analysis reveals human milk oligosaccharide biosynthesis programs in human lactocytes": Table S2

### Sheet: ALL DATA
Sample#	time_days_postpartum	Donor	Name	time	HMO			HMO [nmol/mL]																						HMO [ug/mL]																				HMO [%]
					Secretor	Diversity	Evenness	2'FL	3FL	DFLac	3'SL	6'SL	LNT	LNnT	LNFP I	LNFP II	LNFP III	LSTb	LSTc	DFLNT	LNH	DSLNT	FLNH	DFLNH	FDSLNH	DSLNH	SUM	Sia	Fuc	2'FL	3FL	DFLac	3'SL	6'SL	LNT	LNnT	LNFP I	LNFP II	LNFP III	LSTb	LSTc	DFLNT	LNH	DSLNT	FLNH	DFLNH	FDSLNH	DSLNH	SUM	2'FL	3FL	DFLac	3'SL	6'SL	LNT	LNnT	LNFP I	LNFP II	LNFP III	LSTb	LSTc	DFLNT	LNH	DSLNT	FLNH	DFLNH	FDSLNH	DSLNH	SUM
BM01_16dpp_r3	16	BM01	BM01 16 days pp, full		1	5.5684	0.293074	4601.28	1214.58	388.197	175.164	765.298	1177.82	146.407	710.493	758.105	32.0325	69.943	152.498	1185.84	103.615	204.553	285.793	51.8056	151.191	209.271	12383.9	2292.93	11005.2	2247.45	593.249	245.942	111.154	484.854	833.463	103.602	606.548	647.194	27.3462	69.8646	152.327	1175.31	111.175	263.903	348.416	70.7292	272.239	346.253	8711.02	37.1554	9.80773	3.13469	1.41445	6.17978	9.51093	1.18224	5.73724	6.1217	0.258663	0.56479	1.23142	9.5757	0.83669	1.65177	2.30778	0.418331	1.22087	1.68986	100
BM01_7wkpp_r1	50	BM01	BM01 7 weeks pp, full		1	5.53165	0.29114	2883.47	2169.15	408.416	161.781	273.019	633.98	94.0191	208.404	761.074	14.9021	42.6569	48.1273	747.497	61.2728	94.6465	177.049	19.9471	48.5139	260.644	9108.57	1333.19	8614.28	1408.4	1059.5	258.752	102.662	172.971	448.623	66.5308	177.915	649.729	12.7219	42.6091	48.0734	740.859	65.7433	122.107	215.844	27.2334	87.3555	431.254	6138.89	31.6567	23.8144	4.48386	1.77614	2.99738	6.96025	1.03221	2.288	8.35558	0.163605	0.468316	0.528374	8.20652	0.672694	1.03909	1.94377	0.218993	0.532618	2.86153	100
BM01_13wkpp_r2	84	BM01	BM01 13 weeks pp, full		1	4.23897	0.223103	1920.99	2829.5	359.727	187.313	103.071	351.939	49.6437	85.2327	607.544	10.0538	28.4797	19.0502	427.665	27.1229	61.7797	59.4673	8.07424	10.9193	158.269	7305.85	799.85	7114.65	938.29	1382.04	227.905	118.863	65.3008	249.042	35.1294	72.7632	518.66	8.58289	28.4478	19.0289	423.868	29.1018	79.7045	72.4978	11.0236	19.6616	261.867	4561.78	26.2939	38.7293	4.92382	2.56388	1.4108	4.81722	0.679506	1.16664	8.31585	0.137612	0.389821	0.260753	5.85374	0.371249	0.84562	0.813969	0.110517	0.149459	2.16634	100
		BM01	BM01 12 weeks pp, full		1	4.43793	0.233575	1983.16	2965.65	371.536	202.702	139.132	403.024	50.5656	96.1217	658.627	10.3468	34.1316	21.2245	484.687	35.2055	69.5164	85.8205	9.23455	16.1594	195.544	7832.39	959.63	7546.81	968.656	1448.54	235.387	128.629	88.1468	285.192	35.7818	82.0591	562.27	8.83303	34.0933	21.2007	480.383	37.7741	89.6858	104.625	12.6077	29.0972	323.542	4976.51	25.32	37.864	4.74358	2.588	1.77636	5.14561	0.645596	1.22723	8.40901	0.132102	0.435774	0.270983	6.18823	0.449485	0.887549	1.09571	0.117902	0.206315	2.49661	100
BM01_23wk_r1	155	BM01	BM01 23 weeks pp, full		1	3.28153	0.172712	1521.71	3633.26	369.724	208.345	66.7716	261.754	34.7728	62.6713	518.24	7.46163	29.1782	11.8786	330.503	22.5546	55.6993	29.735	5.19836	5.7231	109.145	7284.34	657.309	7189.66	743.266	1774.63	234.239	132.21	42.3031	185.225	24.6063	53.5025	442.422	6.36999	29.1455	11.8653	327.568	24.2002	71.8599	36.2506	7.09721	10.3052	180.588	4337.66	20.8902	49.8778	5.0756	2.86018	0.916646	3.59338	0.477364	0.860357	7.11445	0.102434	0.40056	0.16307	4.53717	0.309632	0.764645	0.408205	0.0713635	0.0785672	1.49835	100
BM02_14dpp_r1	14	BM02	BM02 14 days pp, full		1	5.03217	0.264851	5370.7	467.933	266.851	139.884	673.97	1738.64	179.229	1837.3	468.28	39.4534	102.623	180.374	890.25	154.251	209.943	470.94	65.7852	370.357	117.696	13744.5	2492.84	11470.7	2623.27	228.557	169.063	88.766	426.994	1230.31	126.828	1568.5	399.771	33.6813	102.508	180.172	882.344	165.505	270.855	574.132	89.8152	666.875	194.737	10022.7	39.0754	3.40452	1.94152	1.01775	4.90358	12.6498	1.30401	13.3676	3.40705	0.287049	0.74665	1.31234	6.47715	1.12228	1.52747	3.4264	0.478631	2.69459	0.856318	100
	4	BM02	BM02 4 days pp, full		1	4.23512	0.222901	8153.06	330.303	372.39	252.334	922.432	1494.99	412.947	3366.75	475.7	72.7987	107.891	607.995	1120.2	133.376	315.557	284.502	78.0654	241.803	63.1417	18806.2	3131.65	16066.2	3982.28	161.333	235.928	160.124	584.407	1057.9	292.214	2874.2	406.105	62.1482	107.77	607.314	1110.25	143.107	407.113	346.842	106.581	435.397	104.472	13185.5	43.353	1.75635	1.98014	1.34176	4.90492	7.94944	2.1958	17.9023	2.52948	0.387099	0.573699	3.23294	5.95652	0.709209	1.67794	1.51281	0.415104	1.28576	0.335749	100
BM02_14dpp_r1	14	BM02	BM02 14 days pp, full		1	5.00884	0.263623	5455.47	464.669	251.814	161.695	682.355	1745.96	187.106	1850.38	473.163	39.7506	90.9047	185.822	905.146	153.249	233.36	469.851	59.451	377.453	114.585	13902.2	2571.57	11563.6	2664.67	226.963	159.537	102.607	432.306	1235.49	132.402	1579.67	403.939	33.9351	90.8029	185.614	897.108	164.43	301.067	572.805	81.1673	679.654	189.589	10133.8	39.2418	3.34241	1.81133	1.16309	4.90826	12.5589	1.34588	13.31	3.40352	0.285931	0.653888	1.33664	6.51082	1.10234	1.67859	3.3797	0.427638	2.71507	0.824222	100
BM02_6wkpp_r1	40	BM02	BM02 6 weeks pp, full		1	4.12795	0.217261	4529.86	780.691	328.383	120.381	292.797	824.958	157.31	667.253	457.484	12.4266	62.3607	91.9108	566.486	101.752	98.4149	318.881	28.8812	188.237	160.66	9789.12	1462.07	8802.33	2212.56	381.321	208.047	76.3901	185.502	583.765	111.317	569.634	390.554	10.6086	62.2908	91.8078	561.455	109.176	126.969	388.754	39.431	338.946	265.823	6714.35	46.2744	7.97508	3.35457	1.22974	2.99104	8.42729	1.60699	6.81627	4.67339	0.126943	0.63704	0.938907	5.78689	1.03944	1.00535	3.2575	0.295034	1.92292	1.64121	100
		BM02	BM02 12 weeks pp, full		1	4.61378	0.242831	4000.14	1245.22	356.467	148.666	200.628	865.233	123.815	647.609	558.218	11.106	65.8971	60.0692	601.507	62.6766	80.726	209.547	16.3444	99.5377	181.092	9534.5	1197.97	8720.02	1953.83	608.217	225.839	94.339	127.108	612.265	87.6149	552.864	476.551	9.48122	65.8233	60.002	596.166	67.2495	104.148	255.462	22.3147	179.231	299.629	6398.13	41.9544	13.0602	3.7387	1.55924	2.10424	9.07475	1.29859	6.79227	5.85472	0.116483	0.691144	0.63002	6.30874	0.657367	0.846673	2.19777	0.171424	1.04397	1.89933	100
BM02_24wk_r2	172	BM02	BM02 24 weeks pp, full		1	4.7383	0.249384	2552.05	1784.72	311.706	197.358	76.5827	475.636	65.1514	245.775	557.826	6.98861	38.4535	25.6852	353.82	29.7518	53.7258	102.57	7.99082	35.5631	170.435	7091.78	857.528	6632.52	1246.52	871.727	197.481	125.237	48.519	336.575	46.1031	209.818	476.216	5.96618	38.4105	25.6564	350.678	31.9225	69.3138	125.045	10.9097	64.036	281.997	4562.13	35.986	25.166	4.39531	2.78291	1.07988	6.70687	0.918689	3.46563	7.8658	0.0985452	0.542226	0.362182	4.98915	0.419525	0.757578	1.44632	0.112677	0.501469	2.40328	100
BM03_10dpp_r1	10	BM03	BM03, 10 days pp, full		1	5.88978	0.309988	6238.64	742.254	620.832	184.979	1204.06	2163.32	166.363	2322.88	813.056	68.1802	142.252	371.037	2343.72	105.772	408.668	244.635	60.3812	201.449	88.2768	18490.8	3299.12	16681	3047.2	362.546	393.328	117.382	762.835	1530.83	117.724	1983.04	694.106	58.2054	142.093	370.622	2322.9	113.489	527.239	298.24	82.4372	362.735	146.06	13433	33.7392	4.01418	3.35752	1.00039	6.51171	11.6995	0.899711	12.5624	4.39709	0.368725	0.769314	2.00661	12.6751	0.572028	2.21012	1.32301	0.326548	1.08946	0.47741	100
BM03_10dpp_r2	10	BM03	BM03, 10 days pp, full		1	5.88415	0.309692	6283.85	740.397	675.051	139.395	1221.54	2177.46	170.766	2338.24	822.32	70.0793	150.069	373.79	2351.86	104.12	403.481	248.668	54.2072	207.967	83.8383	18617.1	3275.36	16873.8	3069.28	361.64	427.678	88.4556	773.905	1540.83	120.839	1996.15	702.015	59.8267	149.901	373.371	2330.98	111.716	520.547	303.156	74.008	374.472	138.716	13517.5	33.7531	3.97698	3.62597	0.748745	6.56138	11.696	0.917256	12.5596	4.41702	0.376424	0.806082	2.00778	12.6328	0.559269	2.16726	1.3357	0.291169	1.11708	0.45033	100
BM03_6wkpp_r1	40	BM04	BM03, 6 weeks pp, full		1	4.7217	0.24851	5122.58	1609	521.061	89.4718	511.614	982.986	108.338	646.575	677.683	13.92	72.3681	102.163	1199.03	75.8007	119.509	246.601	29.2876	122.538	197.132	12447.7	1653.98	11937.7	2502.07	785.902	330.118	56.7761	324.133	695.591	76.6635	551.981	578.538	11.8835	72.2871	102.049	1188.38	81.3311	154.184	300.636	39.9858	220.646	326.168	8399.33	41.1529	12.9262	4.18601	0.718784	4.11012	7.89696	0.870351	5.19435	5.44426	0.111828	0.581379	0.820744	9.63258	0.608955	0.960095	1.9811	0.235286	0.98443	1.58368	100
BM03_6wkpp_r1	46	BM03	BM03 6 weeks pp, full		1	4.71226	0.248014	5250.29	1646.15	550.662	72.4231	523.291	1008.53	105.825	661.399	692.422	15.0715	69.1685	102.352	1230.2	76.1966	129.459	257.834	32.0827	122.025	200.783	12746.2	1671.77	12271.1	2564.45	804.047	348.872	45.9575	331.531	713.668	74.8847	564.636	591.12	12.8666	69.091	102.237	1219.27	81.7559	167.02	314.33	43.8019	219.722	332.209	8601.47	41.1911	12.9149	4.32022	0.568195	4.10548	7.91244	0.830247	5.189	5.43239	0.118244	0.542661	0.803	9.65151	0.5978	1.01567	2.02283	0.251705	0.957349	1.57524	100
BM03_24wk_r1	169	BM03	BM03 24 weeks pp, full		1	4.5807	0.241089	3327.34	2874.2	570.301	178.878	79.6651	575.749	85.9066	299.708	684.452	9.2953	58.7181	29.3314	714.098	30.2766	81.0219	73.4431	11.3079	26.115	130.242	9840.05	821.35	9885.97	1625.21	1403.87	361.314	113.511	50.4718	407.417	60.7901	255.861	584.316	7.9354	58.6523	29.2985	707.757	32.4855	104.53	89.536	15.4384	47.0235	215.494	6170.91	33.8143	29.2092	5.79571	1.81786	0.809601	5.85108	0.87303	3.0458	6.95578	0.0944639	0.596726	0.298082	7.25706	0.307687	0.823389	0.74637	0.114917	0.265395	1.32359	100
BM05_6dpp_r1	6	BM05	BM05 6 d pp, full		1	2.97806	0.15674	9896.03	182.824	273.963	177.463	817.297	985.526	203.516	3590.47	334.161	49.1852	86.2852	344.24	12.3451	101.082	214.818	398.895	44.7987	603.012	66.6483	18382.6	3194.24	15716.8	4833.62	89.2985	173.569	112.613	517.798	697.387	144.014	3065.18	285.274	41.9894	86.1885	343.855	12.2355	108.457	277.145	486.301	61.1628	1085.8	110.274	12532.2	53.8338	0.994551	1.49034	0.96539	4.44604	5.3612	1.10712	19.5319	1.81782	0.267565	0.469386	1.87265	0.0671565	0.549878	1.1686	2.16997	0.243702	3.28035	0.362562	100
BM05_6dpp_r1	6	BM05	BM05 6 d pp, full		1	3.11005	0.163687	9531.86	203.03	295.296	153.111	829.264	973.427	203.599	3625.68	343.871	51.6169	119.037	350.124	15.5597	113.497	199.328	439.082	50.0563	648.773	75.6945	18221.9	3299.13	15565.7	4655.74	99.168	187.085	97.1599	525.38	688.826	144.073	3095.24	293.563	44.0654	118.903	349.732	15.4215	121.778	257.162	535.293	68.3408	1168.2	125.242	12590.4	52.3099	1.11421	1.62055	0.84026	4.55092	5.34207	1.11733	19.8974	1.88713	0.283269	0.653261	1.92144	0.0853899	0.622859	1.09389	2.40964	0.274704	3.56041	0.415404	100
	15	BM05	BM05 15dpp, full		1	2.6069	0.137205	9462.21	229.433	428.875	167.234	694.557	601.62	85.5474	2542.22	235.467	34.841	97.9424	175.494	10.2897	60.9392	151.162	302.185	31.1667	578.458	66.846	15956.5	2728.16	14325.5	4621.72	112.064	271.714	106.122	440.036	425.725	60.5359	2170.29	201.018	29.7437	97.8327	175.297	10.1983	65.3853	195.02	368.4	42.5513	1041.59	110.601	10545.8	59.3001	1.43786	2.68778	1.04806	4.35282	3.77038	0.536129	15.9322	1.47568	0.21835	0.61381	1.09983	0.0644861	0.381908	0.947339	1.89381	0.195323	3.62522	0.418927	100
BM05_6wkpp	46	BM05	BM05 6 weeks pp, full		1	2.12301	0.111737	9070.25	282.121	315.912	120.213	404.328	413.361	77.9029	1525.67	215.232	13.5564	60.8865	71.8792	5.10571	46.5217	89.3796	229.418	15.2121	439.63	72.1839	13468.8	1859.69	12448.3	4430.27	137.799	200.146	76.2835	256.162	292.506	55.1264	1302.46	183.743	11.5731	60.8183	71.7987	5.06037	49.916	115.312	279.688	20.7688	791.611	119.433	8460.48	67.3428	2.09463	2.34552	0.892532	3.00197	3.06903	0.578397	11.3275	1.59801	0.10065	0.452057	0.533673	0.0379078	0.345405	0.663607	1.70334	0.112944	3.26407	0.535936	100
BM05_6wkpp	46	BM05	BM05 6 weeks pp, full		1	2.12602	0.111896	8762.85	273.112	279.333	140.919	392.27	406.097	67.963	1481.25	208.331	14.2972	58.2913	71.6773	5.46252	44.0594	86.7305	221.92	11.192	428.395	69.1801	13023.3	1831.77	11982.1	4280.13	133.399	176.971	89.4227	248.523	287.367	48.0927	1264.54	177.852	12.2055	58.226	71.597	5.41401	47.2739	111.895	270.547	15.2802	771.38	114.463	8184.58	67.2858	2.0971	2.14486	1.08205	3.01206	3.11823	0.521856	11.3738	1.59967	0.109781	0.447591	0.550376	0.0419441	0.338311	0.665963	1.70402	0.0859382	3.28944	0.531201	100
BM05_6wkpp	46	BM05	BM05 6 weeks p, full		1	2.12936	0.112072	8724.32	279.271	285.406	133.02	389.311	402.759	70.2908	1475.75	208.694	13.1842	61.5677	71.0057	4.84954	45.978	84.6205	222.484	10.6606	424.876	68.8075	12976.9	1811.51	11950.4	4261.31	136.407	180.819	84.4104	246.648	285.004	49.7398	1259.85	178.162	11.2553	61.4987	70.9262	4.80648	49.3325	109.172	271.235	14.5547	765.045	113.847	8154.02	67.2298	2.15207	2.19935	1.02505	3.00004	3.10367	0.541662	11.3722	1.6082	0.101598	0.474442	0.547172	0.0373707	0.354307	0.652088	1.71447	0.0821506	3.27411	0.530232	100
		BM05	BM05 24 weeks pp, full		1	2.2521	0.118532	5037.97	478.195	140.556	142.201	48.6651	475.644	33.9369	851.494	192.611	10.1827	35.1523	13.8317	4.13877	16.7569	55.9016	68.7221	2.06813	97.8156	43.1857	7749.03	633.656	7030.52	2460.75	233.57	89.0491	90.2366	30.8318	336.58	24.0148	726.92	164.432	8.69301	35.1129	13.8162	4.10202	17.9795	72.1209	83.7805	2.82357	176.13	71.4538	4642.39	65.0142	6.17103	1.81385	1.83508	0.628016	6.13811	0.437951	10.9884	2.48561	0.131407	0.453635	0.178495	0.0534102	0.216245	0.721401	0.886848	0.0266889	1.26229	0.557305	100
BM05_26wk_r1	231	BM05	BM05 26 weeks pp, full		1	1.97211	0.103795	5556.56	529.323	326.985	185.773	31.3246	224.943	29.998	558.302	232.94	9.29079	31.2176	20.6697	3.60268	10.3322	53.0043	24.458	1.50871	41.8852	37.5197	7909.64	533.804	7616.96	2714.05	258.543	207.162	117.886	19.8457	159.176	21.2275	476.623	198.861	7.93154	31.1826	20.6465	3.57068	11.086	68.3829	29.8173	2.05981	75.4198	62.0789	4485.55	70.2505	6.69212	4.13401	2.3487	0.396031	2.8439	0.379258	7.0585	2.94501	0.117462	0.394677	0.261323	0.0455479	0.130628	0.670122	0.309218	0.0190743	0.529547	0.474353	100
BM05_26wk_r1	231	BM05	BM05 26 weeks pp, full		1	1.97904	0.10416	5494.16	525.328	337.906	169.979	30.9247	224.497	30.302	557.048	232.343	8.77774	33.1397	20.5333	3.69838	10.7184	50.3121	24.8807	2.03656	42.1464	37.6389	7836.37	514.772	7571.97	2683.57	256.591	214.08	107.864	19.5923	158.861	21.4426	475.552	198.351	7.49356	33.1026	20.5103	3.66554	11.5004	64.9096	30.3325	2.78048	75.8901	62.2762	4448.36	70.111	6.70372	4.31202	2.16911	0.39463	2.86481	0.386684	7.1085	2.96493	0.112013	0.422897	0.262025	0.047195	0.136777	0.642033	0.317502	0.0259886	0.537831	0.480311	100
BM06_t1_r1	223	BM06	BM06 t1, full		0	2.63386	0.138624	17.185	4507.33	5.92524	202.111	124.738	783.659	62.0461	104.765	1140.17	7.67936	64.609	24.8391	215.184	34.877	69.3234	83.1001	4.73346	6.5204	225.08	7683.88	1018.14	6318.44	8.39385	2201.56	3.75394	128.253	79.0276	554.54	43.9057	89.4383	973.367	6.55587	64.5367	24.8113	213.273	37.4216	89.4369	101.309	6.4625	11.7408	372.411	5010.2	0.22365	58.6596	0.0771127	2.63032	1.62337	10.1987	0.807484	1.36344	14.8385	0.0999412	0.840839	0.323262	2.80046	0.453898	0.902193	1.08149	0.0616025	0.0848582	2.92925	100
BM06_t1_r1	223	BM06	BM06 t1, full		0	2.61693	0.137733	11.6926	4759.5	3.11819	215.096	128.833	828.785	63.0982	111.833	1206.22	7.81609	69.1819	25.53	216.321	36.9124	71.304	86.5725	5.01841	7.35943	233.463	8087.65	1062.89	6639.91	5.71115	2324.73	1.97553	136.494	81.6222	586.473	44.6502	95.4716	1029.75	6.6726	69.1044	25.5014	214.4	39.6055	91.9921	105.542	6.85153	13.2516	386.281	5266.08	0.144574	58.8489	0.038555	2.65956	1.59296	10.2475	0.780179	1.38276	14.9144	0.0966423	0.855401	0.315667	2.67471	0.456404	0.88164	1.07043	0.0620502	0.0909958	2.88666	100
BM06_t3	317	BM06	BM06 t3, full		0	2.83191	0.149048	9.4208	3835.34	2.44748	193.675	61.3389	920.128	46.1617	112.817	1116.93	7.38364	62.0682	16.0886	165.719	25.5246	63.8416	81.416	2.50012	7.02649	196.804	6926.63	868.514	5511.66	4.6015	1873.33	1.5506	122.9	38.8613	651.11	32.6654	96.3115	953.524	6.30341	61.9986	16.0706	164.247	27.3868	82.3647	99.2559	3.41337	12.6521	325.626	4574.17	0.136009	55.3709	0.0353343	2.79609	0.885553	13.2839	0.666438	1.62874	16.1252	0.106598	0.896081	0.232272	2.39249	0.368499	0.921685	1.17541	0.0360944	0.101442	2.84127	100
BM06_t3	317	BM06	BM06 t3, full		0	2.82204	0.148529	10.5392	4038.48	3.45607	203.273	67.2308	969.61	41.9863	117.57	1175.71	8.86884	62.8186	16.1168	172.197	25.2031	68.2312	84.8017	2.52032	6.45394	205.275	7280.34	909.359	5798.77	5.14774	1972.55	2.18959	128.991	42.5941	686.125	29.7108	100.369	1003.7	7.57133	62.7483	16.0987	170.668	27.0419	88.0279	103.383	3.44095	11.6212	339.642	4801.63	0.144762	55.471	0.0474712	2.79208	0.923457	13.3182	0.576708	1.61489	16.1491	0.121819	0.862853	0.221374	2.36523	0.34618	0.937199	1.1648	0.0346182	0.0886489	2.81958	100
		BM15	BM15 t1, full		?	2.6236	0.138084	342.28	4189.04	141.126	138.402	78.2768	566.881	12.0071	102.662	736.293	7.41747	41.4264	7.99872	265.867	24.0178	53.8315	91.1168	1.98492	8.16623	197.036	7005.83	784.17	6294.93	167.183	2046.09	89.4104	87.8255	49.5923	401.142	8.4966	87.6426	628.574	6.33229	41.38	7.98976	263.506	25.7702	69.4502	111.082	2.70997	14.7044	326.009	4434.89	4.88564	59.7936	2.01441	1.97552	1.11731	8.09156	0.171388	1.46538	10.5097	0.105876	0.591314	0.114172	3.79494	0.342827	0.768382	1.30059	0.0283324	0.116563	2.81245	100
		BM15	BM15 t1, full		?	2.61784	0.137781	342.194	4197.56	140.919	139.23	75.1008	568.923	11.5866	103.675	737.565	7.2696	41.2296	8.02361	261.786	22.221	54.7291	89.3263	3.2087	9.78274	197.484	7011.81	787.575	6299.2	167.141	2050.26	89.2793	88.3512	47.5801	402.587	8.19905	88.507	629.66	6.20606	41.1834	8.01463	259.462	23.8422	70.6082	108.899	4.38077	17.6151	326.751	4438.52	4.88025	59.8641	2.00974	1.98565	1.07106	8.11378	0.165245	1.47857	10.5189	0.103677	0.588002	0.11443	3.7335	0.316907	0.780527	1.27394	0.0457613	0.139518	2.81644	100
		BM15	BM15 t3, full		?	1.90303	0.10016	248.293	5046.14	146.209	189.007	21.7896	297.519	27.1668	65.58	533.985	5.65711	33.7976	5.04614	208.72	19.3607	47.6789	33.1021	1.36358	4.9006	101.545	7036.86	557.89	6650.24	121.276	2464.74	92.6307	119.938	13.8048	210.534	19.224	55.9856	455.863	4.82948	33.7598	5.04049	206.867	20.7732	61.5125	40.3555	1.86167	8.82416	168.014	4105.83	3.52847	71.7101	2.07776	2.68595	0.30965	4.22801	0.386064	0.931949	7.58839	0.0803925	0.480294	0.0717101	2.9661	0.275132	0.677559	0.47041	0.0193777	0.0696418	1.44305	100
		BM15	BM15 t3, full		?	1.8983	0.0999103	269.409	5070.19	160.314	178.992	21.0414	294.247	9.2392	66.1642	537.078	5.24904	33.7182	5.11761	198.974	19.7021	49.5294	33.2347	2.3006	4.6437	102.929	7062.08	553.074	6709.15	131.59	2476.49	101.567	113.583	13.3308	208.218	6.53794	56.4844	458.504	4.48111	33.6804	5.11188	197.207	21.1395	63.8999	40.5171	3.14096	8.36158	170.304	4114.14	3.81487	71.7947	2.27006	2.53455	0.297949	4.16658	0.130828	0.936894	7.6051	0.0743272	0.477454	0.072466	2.81749	0.278984	0.701343	0.470608	0.0325768	0.0657554	1.4575	100
BM19_4dpp_r1	4	BM19	BM19 4 days pp, full		1	6.42538	0.338178	5743.58	556.246	327.04	172.823	824.609	1991.11	688.115	2984.92	1015.7	76.4348	125.857	922.645	2066.17	158.277	332.946	229.447	166.13	149.252	75.2083	18606.5	3160.75	15874.2	2805.39	271.693	207.196	109.668	522.431	1408.97	486.931	2548.22	867.1	65.2524	125.716	921.611	2047.82	169.825	429.547	279.724	226.813	268.748	124.437	13887.1	30.8687	2.98952	1.75766	0.928831	4.43183	10.7011	3.69825	16.0423	5.45883	0.410796	0.676416	4.95872	11.1046	0.850654	1.78941	1.23316	0.892858	0.802152	0.404204	100
		BM19	BM19 3 weeks pp, full		1	5.33088	0.280573	5344.69	1227.46	443.798	203.863	661.052	1199.4	255.584	848.498	764.71	17.4934	93.5215	188.378	1324.18	165.123	158.693	364.233	93.8055	182.367	247.499	13784.3	2323.93	12473	2610.56	599.539	281.169	129.366	418.809	848.731	180.859	724.363	652.833	14.9341	93.4168	188.167	1312.42	177.171	204.737	444.044	128.071	328.375	409.505	9747.07	38.7736	8.90472	3.21958	1.47895	4.79567	8.70117	1.85416	6.15552	5.54767	0.126907	0.678462	1.36661	9.60638	1.19791	1.15126	2.64237	0.680522	1.323	1.79551	100
		BM19	BM19 3 weeks pp, full		1	5.35292	0.281733	5210.34	1203.51	446.107	187.739	648.006	1177.86	245.877	833.471	749.595	17.5049	95.0636	187.619	1293.22	161.55	155.377	356.391	93.2279	176.789	240.92	13480.2	2264.6	12212.7	2544.94	587.843	282.631	119.134	410.544	833.487	173.99	711.534	639.929	14.9439	94.9571	187.408	1281.74	173.337	200.459	434.483	127.282	318.332	398.619	9535.59	38.6519	8.928	3.30936	1.39271	4.8071	8.7377	1.82399	6.18294	5.56072	0.129857	0.705211	1.39181	9.59352	1.19843	1.15264	2.64382	0.691592	1.31148	1.78722	100
BM10_t1_r1	272	BM10	BM10, t1 full		1	3.61039	0.19002	4843.55	3119.76	938.832	157.879	41.7918	242.637	122.081	166.571	652.73	9.26716	32.5997	49.2615	555.27	29.7889	49.1421	42.163	22.5905	14.4724	145.539	11235.9	699.838	11881.9	2365.79	1523.82	594.797	100.185	26.4772	171.697	86.3885	142.201	557.236	7.91138	32.5632	49.2063	550.339	31.9623	63.4002	51.4018	30.8423	26.0595	240.804	6653.07	43.1077	27.7659	8.35562	1.40512	0.371947	2.15948	1.08653	1.48248	5.80931	0.0824779	0.290138	0.438428	4.94191	0.265122	0.437366	0.375252	0.201056	0.128805	1.2953	100
BM10_t1_r1	272	BM10	BM10 t1, full		1	3.62214	0.190639	5033.69	3284.45	1015.59	140.239	44.6004	252.604	133.786	175.796	688.352	7.71878	34.4973	53.4321	577.162	30.7494	48.5702	43.2094	20.8453	12.8788	154.252	11752.4	704.172	12473.3	2458.66	1604.26	643.43	88.9915	28.2566	178.75	94.6709	150.077	587.646	6.58953	34.4586	53.3723	572.037	32.9928	62.6623	52.6774	28.4597	23.1899	255.222	6956.4	42.8311	27.947	8.64157	1.19328	0.379499	2.14937	1.13837	1.49583	5.8571	0.0656782	0.293533	0.454647	4.911	0.261642	0.413278	0.367663	0.17737	0.109584	1.31252	100
BM08_15dpp_r1	15	BM08	BM08, full, 15 days pp		1	5.14283	0.270675	5607.72	577.292	342.816	170.572	869.057	1906.77	117.674	1860.22	466.261	41.2723	104.034	142.438	980.392	137.784	221.059	491.777	28.2264	410.602	133.179	14609.2	2815.78	12158	2739.04	281.972	217.191	108.24	550.591	1349.29	83.2693	1588.07	398.047	35.2341	103.917	142.279	971.686	147.837	285.197	599.535	38.5369	739.342	220.353	10599.6	38.385	3.95157	2.34658	1.16757	5.94871	13.0519	0.805478	12.7333	3.19156	0.28251	0.712112	0.974994	6.71081	0.943137	1.51315	3.36622	0.19321	2.81058	0.911611	100
BM08_15dpp_r1	15	BM08	BM08, full, 15 days pp		1	5.13267	0.27014	5692.8	582.429	314.202	207.616	883.546	1948.26	108.065	1889.27	471.824	40.2033	103.05	145.147	987.353	139.774	224.452	499.898	29.7543	418.897	133.472	14820	2893	12257.9	2780.59	284.482	199.063	131.747	559.77	1378.65	76.4703	1612.87	402.796	34.3215	102.935	144.985	978.585	149.972	289.574	609.436	40.6229	754.279	220.839	10752	38.4129	3.93001	2.12012	1.40092	5.96184	13.1462	0.729185	12.7481	3.18369	0.271277	0.695344	0.979399	6.66229	0.943143	1.51452	3.37313	0.200771	2.82656	0.900622	100
BM08_6wk_r1	46	BM08	BM08, full, 6 weeks pp		1	4.30666	0.226666	4854.63	897.911	434.346	164.548	327.923	951.045	124.566	829.619	456.852	15.9262	71.5753	71.3041	779.99	87.7025	114.573	288.585	21.6651	188.888	161.212	10842.9	1564.7	10004.4	2371.2	438.575	275.18	104.417	207.756	672.988	88.1464	708.246	390.014	13.5962	71.4951	71.2242	773.064	94.1013	147.815	351.82	29.579	340.118	266.737	7416.07	44.7726	8.28112	4.00582	1.51757	3.02432	8.77116	1.14883	7.65129	4.21339	0.146882	0.660114	0.657613	7.19358	0.80885	1.05667	2.66152	0.19981	1.74205	1.48681	100
BM08_13wk_r1	86	BM08	BM08, full, 13 weeks pp		1	4.73137	0.249019	4228.5	1213.62	388.749	140.228	159.729	1072.12	142.262	757.254	570.7	14.387	71.0798	46.803	718.767	76.8728	102.416	246.941	15.6466	119.339	178.541	10264	1218.43	9397.07	2065.37	592.781	246.292	88.9845	101.196	758.665	100.669	646.468	487.207	12.2822	71.0001	46.7506	712.384	82.4815	132.132	301.05	21.362	214.886	295.409	6977.37	41.1976	11.8241	3.78751	1.36622	1.55621	10.4455	1.38604	7.3778	5.56024	0.14017	0.692518	0.455994	7.00282	0.748959	0.997826	2.4059	0.152442	1.1627	1.73949	100
BM08_24wk	170	BM08	BM08, full, 24 weeks pp		1	4.87421	0.256537	3574.19	1661.39	366.78	168.534	103.683	873.149	100.377	537.691	565.714	12.7524	56.8142	26.7033	586.073	51.9877	97.5034	183.84	9.62193	80.4104	185.032	9242.24	1081.63	8540.94	1745.78	811.49	232.374	106.947	65.6881	617.867	71.0299	459.027	482.95	10.8867	56.7505	26.6733	580.868	55.7807	125.793	224.123	13.1366	144.789	306.149	6138.1	38.6723	17.976	3.96852	1.82352	1.12183	9.44737	1.08607	5.81775	6.12096	0.137979	0.614723	0.288926	6.34124	0.562501	1.05497	1.98913	0.104108	0.870031	2.00203	100
BM07_5dpp_r1	5	BM07	BM07, full, 5 days pp		1	4.67672	0.246143	8060.68	479.429	551.106	246.451	848.015	1337.96	549.86	2814.73	688.278	59.7163	124.641	839.923	1658	162.582	308.632	257.115	141.424	203.361	71.6596	19403.6	3226.33	17264.4	3937.16	234.172	349.153	156.39	537.26	946.783	389.098	2402.94	587.583	50.9798	124.501	838.982	1643.27	174.444	398.178	313.453	193.083	366.178	118.566	13762.2	41.5423	2.47083	2.84023	1.27013	4.37041	6.89545	2.83381	14.5063	3.54717	0.30776	0.64236	4.3287	8.5448	0.837897	1.59059	1.32509	0.728854	1.04806	0.369312	100
		BM07	BM07, full, 13 days pp		1	5.48546	0.288708	5377.24	574.537	216.826	158.32	684.02	1859.04	246.219	1819.17	643.436	26.7493	112.341	236.058	1237.08	188.037	196.277	479.726	97.0221	336.766	151.449	14640.3	2559.72	12359.5	2626.46	280.627	137.37	100.465	433.361	1315.51	174.232	1553.03	549.302	22.8358	112.215	235.794	1226.1	201.757	253.225	584.844	132.462	606.39	250.584	10796.6	36.729	3.92435	1.48102	1.08139	4.67217	12.6981	1.68179	12.4258	4.39496	0.18271	0.767339	1.61238	8.44984	1.28438	1.34066	3.27675	0.662705	2.30026	1.03447	100
BM07_17dpp_r2	17	BM07	BM07, full, 17 days pp		1	5.25742	0.276707	5590.06	735.076	298.645	165.944	633.544	1645.42	213.24	1523.59	677.32	22.4604	129.56	192.841	1282.06	160.371	191.566	456.727	63.2923	320.34	190.936	14493	2527.57	12613.6	2730.41	359.041	189.207	105.303	401.382	1164.35	150.895	1300.69	578.228	19.1744	129.415	192.625	1270.67	172.071	247.147	556.804	86.4118	576.814	315.918	10546.6	38.5708	5.07194	2.06062	1.14499	4.37138	11.3532	1.47133	10.5126	4.67343	0.154974	0.893951	1.33058	8.84606	1.10654	1.32179	3.15136	0.43671	2.21031	1.31744	100
BM07_7wkpp_r1	47	BM07	BM07, full, 7 weeks pp		1	6.1752	0.32501	3618.42	1549.82	398.526	171.321	238.472	1308.61	210.525	586.113	935.889	12.2677	108.155	82.4821	1068.78	101.18	118.734	269.136	32.4218	85.9968	225.604	11122.4	1461.1	10057.1	1767.38	756.992	252.486	108.715	151.084	926.012	148.974	500.364	798.969	10.4729	108.034	82.3897	1059.29	108.562	153.184	328.109	44.2648	154.848	373.277	7833.4	32.5326	13.9341	3.58308	1.54032	2.14406	11.7655	1.89279	5.26964	8.41442	0.110296	0.972404	0.741583	9.60919	0.909688	1.06752	2.41976	0.291499	0.773183	2.02837	100
BM07_13wk_r1	98	BM07	BM07, full, 13 weeks pp		1	6.21618	0.327167	2862.24	1602.5	307.274	91.1574	96.5542	1350.25	193.574	574.122	907.022	11.2553	78.6883	40.8408	877.921	71.4017	75.9134	172.871	27.9174	48.8181	182.271	9572.59	921.246	8605.05	1398.03	782.723	194.673	57.8458	61.1719	955.476	136.979	490.128	774.325	9.60868	78.6002	40.795	870.125	76.6111	97.9389	210.75	38.115	87.9034	301.581	6663.38	29.9004	16.7405	3.20994	0.952276	1.00865	14.1054	2.02218	5.99756	9.47521	0.117579	0.822017	0.426643	9.1712	0.745898	0.793029	1.80589	0.291639	0.509978	1.9041	100
BM07_25wk_lot711	184	BM07	BM07, full, 25 weeks pp		1	5.36554	0.282397	2408.56	2202.84	316.697	115.956	55.3973	887.508	115.559	316.022	771.416	9.88837	61.623	20.9759	653.35	32.6108	65.8062	77.282	14.3635	19.6557	116.888	8262.39	658.652	7774.48	1176.44	1075.95	200.644	73.5819	35.0969	628.027	81.7733	269.788	658.558	8.4417	61.554	20.9524	647.548	34.9901	84.8992	94.2161	19.6102	35.3927	193.4	5400.86	29.1508	26.661	3.833	1.40341	0.670475	10.7415	1.39862	3.82482	9.33647	0.119679	0.745825	0.253872	7.90751	0.39469	0.796454	0.935347	0.173842	0.237894	1.4147	100
BM07_25wk_lot711	184	BM07	BM07, full, 25 weeks pp		1	5.32048	0.280025	2436.14	2202.16	325.676	104.509	47.1768	881.769	117.49	314.415	766.108	9.98666	61.5959	21.0179	658.825	33.0094	66.019	75.9899	13.7641	18.3609	112.356	8266.37	627.771	7819.69	1189.91	1075.62	206.332	66.3181	29.8888	623.966	83.1397	268.416	654.026	8.52561	61.5269	20.9943	652.974	35.4178	85.1737	92.6408	18.7918	33.0611	185.901	5392.63	29.4705	26.64	3.93977	1.26426	0.570707	10.6669	1.4213	3.80354	9.26777	0.120811	0.745138	0.254258	7.96994	0.399322	0.798645	0.919265	0.166507	0.222115	1.35919	100
	17	BM11	BM11, 17 days pp, full		1	6.33277	0.333303	4596.18	770.029	316.05	146.347	762.604	2115.16	299.498	1479.02	904.642	28.5841	93.9285	385.871	1224.14	138.272	154.594	372.234	76.3159	196.655	152.308	14212.4	2395.86	11580.4	2244.96	376.113	200.234	92.8671	483.148	1496.75	211.933	1262.64	772.293	24.4023	93.8233	385.439	1213.27	148.36	199.448	453.798	104.193	354.103	252.003	10369.8	32.3392	5.41799	2.22376	1.02971	5.36575	14.8825	2.10729	10.4065	6.36515	0.20112	0.66089	2.71502	8.61316	0.972894	1.08774	2.61907	0.536966	1.38368	1.07165	100
		BM11	BM11, 12 weeks pp, full		1	4.68363	0.246507	3896.65	1981.98	445.733	124.974	166.679	647.154	182.074	382.856	972.622	9.60302	45.0434	84.0196	645.899	43.168	42.0972	95.211	19.5644	28.7589	191.716	10005.8	945.86	9590.08	1903.28	968.081	282.394	79.3048	105.6	457.946	128.841	326.844	830.328	8.1981	44.9929	83.9255	640.164	46.3176	54.3112	116.074	26.7108	51.7841	317.207	6472.3	38.9439	19.8083	4.45474	1.24902	1.66583	6.46779	1.81968	3.82634	9.72058	0.0959745	0.450172	0.839708	6.45524	0.43143	0.420727	0.951558	0.19553	0.287422	1.91605	100
BM10_t1_r1	272	BM10	BM10, full t1		1	3.5681	0.187795	4703.17	2978.5	893.439	158.428	38.3593	232.839	118.453	159.898	627.278	7.80985	32.5755	46.4893	505.518	26.8584	41.9629	40.8935	20.3699	11.7592	138.262	10782.9	659.82	11368	2297.22	1454.82	566.038	100.534	24.3025	164.764	83.821	136.505	535.507	6.66727	32.539	46.4372	501.029	28.818	54.1381	49.8541	27.8106	21.1739	228.764	6360.74	43.6171	27.6225	8.28573	1.46926	0.355743	2.15935	1.09853	1.48289	5.81736	0.0724284	0.302105	0.431141	4.68816	0.249084	0.389163	0.379245	0.18891	0.109054	1.28224	100
		BM10	BM10, full, t2		1	3.82925	0.20154	3907.93	2580.06	632.27	121.459	33.7012	318.171	85.155	257.255	552.659	9.32338	35.2777	24.7963	598.068	24.1923	44.6718	43.39	13.1761	16.4589	128.514	9426.53	594.523	9854.11	1908.79	1260.21	400.575	77.074	21.3514	225.147	60.2583	219.618	471.805	7.95937	35.2382	24.7685	592.757	25.9573	57.6329	52.8977	17.989	29.6364	212.636	5702.3	41.4567	27.3702	6.70735	1.28848	0.357515	3.37527	0.903355	2.72905	5.86281	0.0989057	0.374238	0.263048	6.34452	0.25664	0.473894	0.460297	0.139776	0.174602	1.36332	100
		BM10	BM10, full, t4		1	3.87156	0.203766	3784.14	2931.54	703.996	99.7146	28.3036	321.344	73.678	229.805	578.529	9.4322	36.4577	22.3832	611.275	23.4188	48.8448	42.7668	12.8725	15.4298	128.171	9702.11	571.749	10247.9	1848.33	1431.88	446.017	63.2759	17.9318	227.393	52.1367	196.184	493.89	8.05227	36.4169	22.3582	605.847	25.1275	63.0166	52.1378	17.5746	27.7833	212.067	5847.42	39.0033	30.2155	7.25611	1.02776	0.291726	3.31211	0.759402	2.36861	5.96292	0.097218	0.375771	0.230705	6.30043	0.241379	0.503445	0.440799	0.132678	0.159035	1.32106	100
		BM10	BM10, full, t5		1	4.03955	0.212608	3533	2546.16	562.733	121.326	22.9357	376.887	95.1473	274.35	565.24	8.84632	36.2639	21.6498	651.592	21.6748	47.4969	41.1196	13.3368	14.7246	97.3859	9051.87	521.39	9438.77	1725.66	1243.65	356.52	76.9897	14.5309	266.697	67.3291	234.212	482.546	7.55211	36.2233	21.6255	645.806	23.2562	61.2777	50.1297	18.2085	26.5136	161.132	5519.85	39.0306	28.1286	6.21676	1.34034	0.253381	4.16364	1.05113	3.03086	6.24446	0.0977292	0.400623	0.239174	7.19843	0.239451	0.524719	0.454266	0.147338	0.16267	1.07586	100
		BM11	BM11, 25 weeks p, full		1	4.07338	0.214388	3128.92	2740.16	590.03	91.4953	65.8413	370.632	94.0102	151.351	743.223	7.39565	33.615	36.6345	404.616	23.9105	38.3285	38.5649	8.78866	9.98972	118.597	8696.11	561.417	8826.48	1528.29	1338.41	373.813	58.0602	41.7137	262.27	66.5244	129.209	634.489	6.31367	33.5774	36.5934	401.023	25.655	49.4491	47.0152	11.999	17.9878	196.228	5258.62	35.9807	31.5102	6.78498	1.05214	0.757135	4.26205	1.08106	1.74045	8.54661	0.0850455	0.386552	0.421274	4.65284	0.274956	0.440755	0.443473	0.101064	0.114876	1.3638	100
		BM12	BM12, full, 10 days pp		1	5.2709	0.277416	6451.73	956.157	684.053	150.442	1296.42	1339.17	195.784	1256.82	785.038	35.4041	88.4065	437.712	1896.12	126.118	196.68	311.596	88.2767	229.758	151.87	16677.5	3129.59	15363.4	3151.28	467.025	433.382	95.466	821.344	947.637	138.542	1072.95	670.187	30.2245	88.3075	437.222	1879.28	135.32	253.745	379.873	120.522	413.709	251.28	11787.3	38.6851	5.7332	4.10164	0.902063	7.77342	8.02978	1.17394	7.53599	4.70716	0.212286	0.530093	2.62456	11.3693	0.756216	1.17931	1.86836	0.529315	1.37765	0.910626	100
BM13_6dpp_r1	6	BM13	BM13, 6 days pp, full		0	6.50538	0.342388	15.0472	1823.51	6.66057	275.089	1334.48	3141.48	139.206	230.169	1835.92	70.8579	174.299	552.09	227.508	173.558	371.898	454.241	19.6186	90.262	283.536	11219.4	3827.35	5027.58	7.34965	890.674	4.2198	174.563	845.46	2223	98.5065	196.495	1567.32	60.4914	174.104	551.472	225.488	186.221	479.801	553.774	26.7849	162.528	469.13	8897.39	0.134117	16.2531	0.0593664	2.4519	11.8944	28.0003	1.24076	2.05152	16.3637	0.631565	1.55355	4.92084	2.0278	1.54695	3.31477	4.0487	0.174863	0.804516	2.52719	100
BM13_13dpp_r1	13	BM13	BM13, 13 days pp, full		0	6.31476	0.332356	13.6944	2939.75	5.5882	244.82	1335.84	1591.49	33.0845	185.999	1471.87	32.2304	132.296	172.7	255.345	98.3273	281.495	563.311	11.8453	102.212	624.181	10096.1	3901.43	5854.62	6.68888	1435.89	3.5404	155.355	846.323	1126.18	23.4116	158.787	1256.54	27.5151	132.148	172.507	253.078	105.501	363.168	686.743	16.1721	184.046	1032.75	7986.35	0.13564	29.1177	0.0553502	2.4249	13.2313	15.7634	0.327696	1.84229	14.5787	0.319236	1.31037	1.71057	2.52915	0.973916	2.78816	5.5795	0.117326	1.0124	6.18241	100
BM13_6wk_r1	46	BM13	BM13, 6 weeks pp, full		0	4.26058	0.224241	10.2103	4041.01	3.09519	200.785	587.433	1075.06	28.3803	160.151	1368.61	17.5512	125.617	63.3682	322.561	65.4317	204.265	390.387	8.98931	55.6869	609.862	9338.45	2716.83	6712.9	4.98711	1973.79	1.96096	127.412	372.168	760.744	20.0828	136.721	1168.38	14.9835	125.477	63.2973	319.696	70.2056	263.53	475.929	12.2729	100.272	1009.06	7020.97	0.109336	43.2728	0.0331446	2.15008	6.29047	11.5122	0.303908	1.71496	14.6556	0.187946	1.34516	0.678573	3.45411	0.70067	2.18735	4.18043	0.0962612	0.596318	6.53065	100
BM12_6wk	45	BM12	BM12, full, 6 weeks pp		1	6.21348	0.327025	3985.35	1397.33	362.942	97.6803	565.791	1374.38	185.814	674.022	796.488	14.1913	84.8166	143.285	1197.82	149.695	115.525	370.619	53.5875	151.586	241.073	11962	1907.94	10618.3	1946.6	682.511	229.942	61.985	358.457	972.552	131.488	575.413	679.962	12.1151	84.7216	143.125	1187.19	160.617	149.043	451.829	73.1619	272.951	398.872	8572.54	33.3168	11.6814	3.03413	0.816588	4.7299	11.4896	1.55337	5.63469	6.65849	0.118637	0.70905	1.19784	10.0136	1.25143	0.965763	3.0983	0.447981	1.26723	2.01532	100
BM13_12wk	94	BM13	BM13, 12 weeks pp, full		0	3.17712	0.167217	11.2255	4343.25	4.1036	180.507	278.309	804.137	27.4864	121.644	1124.61	11.9091	75.1516	25.5358	220.545	44.7275	104.164	277.284	3.79941	30.3095	546.369	8235.07	1921.19	6377.13	5.483	2121.42	2.59983	114.544	176.323	569.031	19.4502	103.847	960.083	10.1668	75.0675	25.5072	218.587	47.9909	134.386	338.042	5.18726	54.5762	904.006	5886.29	0.136314	52.7409	0.0498308	2.19193	3.37956	9.76479	0.333772	1.47714	13.6564	0.144614	0.91258	0.310087	2.67812	0.543135	1.26488	3.36711	0.046137	0.368054	6.63466	100
