## Supplementary material for "Integrated ‘omics analysis reveals human milk oligosaccharide biosynthesis programs in human lactocytes": Table S4 (part 1 of 3)

### Sheet: LC1_DFLNT
Unnamed: 0	baseMean	log2FoldChange	lfcSE	stat	pvalue	padj
A1BG	0.421067	0.75355	3.95663	0.0871793	0.767794
A1BG.AS1	1.85635	-0.982298	0.935026	1.12483	0.288882
A1CF	0.0727691	-0.557856	3.9725	0.0247547	0.87498
A2M	3.20734	0.107471	1.05568	-0.00660203	1
A2M.AS1	0.536465	-1.09765	3.90344	0.106652	0.743988
A2ML1	1.7799	-0.00256047	2.08201	0.000425266	0.983547
A2ML1.AS1	0
A2ML1.AS2	0.0937859	-0.612767	3.97532	0.0278157	0.867543
A3GALT2	0
A4GALT	0.097916	0.119619	3.96851	0.00326169	0.954457
A4GNT	0.0135248	-1.30291	3.95263	0.0924532	0.761081
AAAS	9.61712	-0.305595	0.347327	0.790173	0.374048	0.91689
AACS	43.6812	-0.0714151	0.258703	0.0763057	0.782368	0.981008
AADAC	0
AADACL2	0.611481	-1.99689	3.93729	0.270483	0.603008
AADACL3	0.20243	-1.21265	3.95392	0.0793344	0.778201
AADACL4	0.13641	-1.56295	3.95122	0.15402	0.694723
AADAT	1.92404	-1.06731	0.786269	1.83782	0.175207
AAED1	9.8365	-0.117434	0.344911	0.117592	0.731662	0.973815
AAGAB	13.1091	-0.0649021	0.285814	0.0514382	0.820579	0.985316
AAK1	12.049	0.338613	0.320128	1.09465	0.295442	0.895319
AAMDC	5.58793	-0.364183	0.605757	0.360039	0.548485	0.956489
AAMP	37.1285	-0.105243	0.238762	0.197766	0.65653	0.968482
AANAT	0
AAR2	14.8724	-0.0355051	0.291877	0.0147465	0.903347	0.987138
AARD	14.5177	-0.417461	0.472278	0.699271	0.403029	0.922931
AARS	39.603	0.0451584	0.22077	0.0414425	0.838686	0.985316
AARS2	4.36148	-0.241065	0.510392	0.228621	0.632548
AARSD1	0.989474	0.448822	1.16642	0.280455	0.596403
AASDH	12.2606	-0.177018	0.333096	0.272948	0.601361	0.962921
AASDHPPT	18.0933	-0.148788	0.256545	0.331103	0.56501	0.956608
AASS	11.6917	0.219427	0.279438	0.604371	0.436915	0.929912
AATF	23.4617	-0.220463	0.27128	0.672132	0.412309	0.925749
AATK	0.675099	-0.524363	2.05722	0.118531	0.730634
AATK.AS1	0
AB015752.3	0.00308117	-0.281044	3.97206	-0.00393779	1
AB019440.50	0.0754573	-0.948903	3.97514	0.0607716	0.80528
ABAT	2.71637	0.129634	0.672548	0.052707	0.818418
ABCA1	3.39519	-1.05036	0.876984	1.58378	0.208218
ABCA10	0.902434	-0.220563	1.15675	0.00471431	0.94526
ABCA12	2.23209	-1.02735	1.71765	0.327852	0.566927
ABCA13	6.98005	-0.550578	0.516835	1.06194	0.302773	0.895755
ABCA2	1.46401	-0.655689	0.960972	0.391196	0.531671
ABCA3	7.36965	0.0384853	0.46163	0.00696445	0.933491	0.992882
ABCA4	0.510064	0.159758	1.78542	-0.00192213	1
ABCA5	18.5752	0.0950675	0.310437	0.0924142	0.76113	0.976268
ABCA6	0.593796	0.358427	1.88309	0.0835649	0.772523
ABCA7	6.89964	0.181441	0.397027	0.207523	0.648716	0.968482
ABCA8	0.768592	-1.54709	1.85963	0.543526	0.460975
ABCA9	0.59682	0.311538	2.24737	0.0356174	0.850308
ABCA9.AS1	0.0391727	-0.192591	3.97013	-0.00245012	1
ABCB1	0.131059	-1.32673	3.94744	0.119539	0.729535
ABCB10	14.1542	-0.359942	0.276386	1.74553	0.186439	0.841154
ABCB11	1.03059	0.513219	1.00773	0.502428	0.478435
ABCB4	0.272246	-0.476354	3.97042	0.0239029	0.877132
ABCB5	0.24092	-1.06473	3.96927	0.086251	0.768998
ABCB6	0.757626	-0.472058	1.45798	0.251447	0.616058
ABCB7	15.1748	0.10584	0.335901	0.0981865	0.754017	0.975127
ABCB8	4.28956	1.05126	0.645991	2.44608	0.117819
ABCB9	17.3853	-0.951599	0.339562	8.36263	0.00383017	0.380292
ABCC1	4.40889	-0.312283	0.795912	0.158427	0.690609
ABCC10	7.57647	0.320124	0.409021	0.602041	0.4378	0.929964
ABCC11	0.48207	-1.13656	1.65583	0.468141	0.493844
ABCC12	0.101716	-0.00869695	3.97536	-0.000803973	1
ABCC2	1.36204	-0.761248	0.96062	0.758284	0.383866
ABCC3	1.52758	-0.335889	1.34681	0.108096	0.742322
ABCC4	0.687248	0.0853989	2.24048	0.00452689	0.946357
ABCC5	2.85731	1.10741	1.02378	0.937829	0.332837
ABCC5.AS1	0
ABCC6	0.607526	-0.739639	3.69661	0.0958072	0.75692
ABCC8	0.477909	0.144512	2.56109	0.0120123	0.912726
ABCC9	0.0339485	-0.310954	3.97257	-0.00509272	1
ABCD1	10.6551	-0.000831438	0.353126	5.71361e-06	0.998093	1
ABCD2	1.43528	0.950876	0.910283	1.27606	0.258633
ABCD3	23.7619	0.240745	0.207902	1.33339	0.248204	0.884144
ABCD4	25.1112	-0.141748	0.320807	0.194067	0.659553	0.968482
ABCE1	34.8492	0.121334	0.228577	0.275668	0.599555	0.962227
ABCF1	76.1634	0.254457	0.226629	1.26077	0.261505	0.88735
ABCF2	19.3417	0.313689	0.237589	1.71724	0.190048	0.841725
ABCF3	11.7161	-0.621847	0.392086	2.72393	0.0988543	0.781983
ABCG1	2.71665	0.633162	0.773638	0.252667	0.615203
ABCG2	69.2101	0.12122	0.237826	0.25575	0.613055	0.964195
ABCG4	0.714121	-0.241417	3.94555	-0.00835436	1
ABCG5	0.324519	-0.617383	3.97136	0.0370303	0.847403
ABCG8	0.107606	0.480459	3.97228	0.0687507	0.793165
ABHD1	0.0843045	-0.948825	3.97515	0.0607719	0.80528
ABHD10	8.46424	0.0611345	0.326519	0.0344111	0.852835	0.985316
ABHD11	38.8872	0.395068	0.35804	1.15986	0.281494	0.895319
ABHD12	10.2703	-0.203727	0.440545	0.216439	0.641767	0.968482
ABHD12B	0.0144075	-0.260165	3.97091	-0.00203206	1
ABHD13	9.41486	-0.0860053	0.33841	0.0641331	0.800079	0.982929
ABHD14A	2.54623	-0.559318	0.698596	0.583686	0.444871
ABHD14A.ACY1	0
ABHD14B	16.5213	0.319473	0.278308	1.30474	0.253349	0.88735
ABHD15	3.30064	-0.36991	0.788519	0.234914	0.627904
ABHD16A	2.59839	-0.160377	0.938786	0.022206	0.88154
ABHD16B	0.143237	-0.00253799	3.95676	1.81208e-05	0.996604
ABHD17A	3.94295	-0.17772	0.511068	0.121004	0.727948
ABHD17B	11.8571	0.278155	0.287357	0.919601	0.33758	0.907498
ABHD17C	9.77122	0.20445	0.388239	0.263059	0.608026	0.96379
ABHD2	37.0419	0.604624	0.34223	3.06783	0.0798562	0.745603
ABHD3	11.5853	0.0414263	0.331345	0.0155078	0.900895	0.986487
ABHD4	11.0748	0.478637	0.272275	3.04982	0.0807459	0.745603
ABHD5	90.0103	-0.345482	0.270939	1.61348	0.204003	0.856295
ABHD6	4.09989	-0.607637	0.550297	1.26367	0.260958
ABHD8	2.989	0.0540238	0.543475	0.0145306	0.904053
ABI1	77.2743	0.18903	0.234825	0.647478	0.421016	0.927904
ABI2	11.204	0.0975097	0.336189	0.084	0.771948	0.978756
ABI3	0.909732	-2.45306	3.93721	0.436529	0.508803
ABI3BP	0.672956	0.402604	3.95053	0.0101017	0.919942
ABL1	35.8489	0.213319	0.207729	1.07016	0.300909	0.895755
ABL2	21.9664	-0.537231	0.425842	1.4898	0.222248	0.867656
ABLIM1	19.7326	0.128645	0.244466	0.273376	0.601076	0.962921
ABLIM2	0.35571	-0.220651	2.81465	-0.0136407	1
ABLIM3	2.68643	0.40543	0.974138	-0.105811	1
ABO	0.0135248	-1.30291	3.95263	0.0924532	0.761081
ABR	60.2927	-0.0888572	0.188392	0.222492	0.637147	0.968482
ABRA	0.0220202	-0.63259	3.97752	0.0195877	0.888695
ABRACL	13.4738	0.0911128	0.326875	0.0758079	0.783061	0.981008
ABT1	10.6653	0.304685	0.325672	0.867635	0.351611	0.910111
ABTB1	5.47472	-0.247403	0.506289	0.24296	0.622077	0.966493
ABTB2	31.9786	-0.217157	0.370961	0.354406	0.55163	0.956489
AC000003.1	0
AC000003.2	0.305606	-0.912977	3.97453	0.0787548	0.778992
AC000032.2	0.0937859	-0.612767	3.97532	0.0278157	0.867543
AC000036.4	0.256101	-0.227366	3.96801	-0.00113503	1
AC000067.1	0
AC000068.10	0.361442	0.987167	3.95868	0.101232	0.750356
AC000068.5	0.713371	1.79803	2.18947	0.805136	0.369562
AC000068.9	0.258069	-0.714064	3.76179	0.017606	0.89444
AC000099.1	0
AC000111.3	0
AC000111.6	0
AC000120.7	0.0148818	-0.153977	3.97293	-0.00256271	1
AC000123.4	0
AC000124.1	0.571735	-0.898318	3.97182	0.0963296	0.756279
AC000370.2	0.26125	-0.617453	3.97136	0.0370369	0.84739
AC002044.4	0
AC002056.5	0.0957301	0.0519882	3.97491	0.005188	0.94258
AC002059.10	0.0670462	0.0303761	3.96917	0.00105659	0.974069
AC002064.4	0
AC002064.5	0.0614427	-0.684374	3.97704	0.0326567	0.856594
AC002066.1	0.0571373	-0.271405	3.975	-0.00438781	1
AC002076.10	0.0311372	-0.377844	3.97607	-6.39728e-05	1
AC002115.5	0
AC002115.9	0
AC002116.7	0
AC002117.1	1.32426	-0.807343	0.968555	1.04236	0.307274
AC002127.4	0
AC002128.5	0.0937859	-0.612767	3.97532	0.0278157	0.867543
AC002306.1	0.72593	-0.868849	1.73997	0.182214	0.669478
AC002310.12	1.10055	1.48541	1.11101	1.92891	0.164878
AC002310.13	0.0411398	0.0910601	3.96877	0.00221798	0.962437
AC002310.7	0.164059	0.586332	3.96568	0.0353511	0.850862
AC002331.1	0
AC002365.1	0
AC002368.4	0.063269	-0.569271	3.9759	0.0166463	0.897341
AC002386.1	0
AC002398.11	0.419454	-0.336306	3.21377	-0.00163637	1
AC002398.12	0.0194174	-0.275829	3.97196	0.00353979	0.952557
AC002398.13	0.00616235	-0.151197	3.97102	-0.00446274	1
AC002398.5	0.0208677	-0.22446	3.97335	-0.00200447	1
AC002398.9	0
AC002401.1	0.132111	-0.52881	3.97107	0.0201006	0.887256
AC002429.5	0.0223719	-1.30281	3.95263	0.0924478	0.761088
AC002451.1	0.0694313	-0.151131	3.97102	-0.00446152	1
AC002451.3	0.163531	-1.90662	3.93986	0.250699	0.616584
AC002454.1	0
AC002456.2	0.434409	-0.81059	2.94314	0.126402	0.722192
AC002463.3	0
AC002465.2	0
AC002467.7	1.16925	0.263626	1.06553	0.122667	0.72616
AC002472.11	0
AC002472.13	0.882054	-2.58749	3.93731	0.503255	0.478074
AC002477.1	0
AC002480.2	0.116598	0.395621	3.97267	0.0531568	0.817659
AC002480.3	0.836066	-0.718349	3.96609	0.113045	0.736704
AC002480.4	0.0645239	-0.361014	3.97199	0.0067054	0.934737
AC002480.5	0
AC002511.1	0.393329	-0.164532	3.97067	-0.000525929	1
AC002511.2	0
AC002511.3	0.39687	-2.02487	3.94533	0.362589	0.547072
AC002519.8	0.0614427	-0.684374	3.97704	0.0326567	0.856594
AC002539.1	0
AC002550.5	0.192861	-1.96328	3.93249	0.235321	0.627606
AC002551.1	0.127429	-0.610332	3.96011	-0.0191762	1
AC002558.1	0.0405466	-1.19162	3.96372	0.112931	0.736831
AC002979.1	0
AC002985.3	0
AC003002.6	0.0571373	-0.271405	3.975	-0.00438781	1
AC003003.5	0
AC003005.2	0.014833	-0.627757	3.97639	0.0236239	0.877846
AC003006.7	0
AC003009.1	0
AC003035.1	0
AC003051.1	0.138726	-0.948815	3.97515	0.0607672	0.805287
AC003075.4	0.166915	-0.0162011	3.96734	3.257e-06	0.99856
AC003088.1	0.00884717	-0.569272	3.9759	0.0166481	0.897336
AC003090.1	0.571735	-0.898318	3.97182	0.0963296	0.756279
AC003092.1	0
AC003092.2	0
AC003101.1	0.0738392	-0.275827	3.97196	0.0035393	0.95256
AC003102.3	1.02181	0.142067	1.53251	0.00692553	0.933677
AC003104.1	0.0414664	-0.569317	3.9759	0.0166491	0.897333
AC003664.1	0.0937859	-0.612767	3.97532	0.0278157	0.867543
AC003665.1	0.26507	0.195053	3.95259	-0.000339202	1
AC003681.1	0
AC003682.16	0
AC003956.1	0
AC003958.2	0.399347	-0.522801	3.96976	0.044954	0.832089
AC003973.4	0
AC003973.5	0
AC003984.1	0.285867	-0.77867	3.97699	0.0876019	0.767248
AC003985.1	0
AC003986.5	0.30383	-0.0362559	3.96933	0.000661141	0.979487
AC003986.6	0.063269	-0.569271	3.9759	0.0166463	0.897341
AC003986.7	0
AC003988.1	0.144222	-0.938007	3.96129	0.049662	0.823652
AC003991.3	0.602865	-0.22551	1.41314	0.0201309	0.887172
AC004009.3	0
AC004012.1	0.0105703	-0.275897	3.97196	0.00354136	0.952546
AC004016.1	0
AC004017.1	0
AC004019.13	0.00308117	-0.281044	3.97206	-0.00393779	1
AC004041.2	0.475537	-1.26947	2.50121	0.350153	0.554026
AC004051.2	0.108668	-0.183099	3.97216	-0.000680263	1
AC004053.1	0.0414664	-0.569317	3.9759	0.0166491	0.897333
AC004054.1	0
AC004063.1	0.141324	-0.631478	3.97511	0.0256083	0.872861
AC004066.3	0.252657	-0.694586	3.68102	-0.0260055	1
AC004067.5	0.0852891	-0.63252	3.97752	0.0195832	0.888708
AC004069.2	0.0148818	-0.153977	3.97293	-0.00256271	1
AC004070.1	0.0957301	0.0519882	3.97491	0.005188	0.94258
AC004076.7	0.0937859	-0.612767	3.97532	0.0278157	0.867543
AC004076.9	0
AC004112.4	0
AC004125.3	0
AC004156.3	0.107311	-1.37449	3.95131	0.118859	0.730276
AC004158.2	0.336707	-1.10361	3.96791	0.117162	0.732133
AC004158.3	0.063269	-0.569271	3.9759	0.0166463	0.897341
AC004160.4	0
AC004221.2	0
AC004231.2	0.0726247	0.13195	3.96703	0.00186512	0.965552
AC004237.1	0
AC004257.1	0
AC004257.3	0.176186	-0.857615	3.57368	0.0677285	0.794673
AC004381.6	3.37256	-0.129001	0.811355	0.0231424	0.879087
AC004381.7	0.0305066	-1.2003	3.9531	0.0956478	0.757116
AC004410.3	0
AC004447.2	0.737381	-1.06146	1.67471	0.479295	0.488742
AC004448.2	0.0254964	-1.44624	3.95206	0.120343	0.728662
AC004448.5	0.763788	-1.10271	3.96344	0.143129	0.70519
AC004449.6	0.0148818	-0.153977	3.97293	-0.00256271	1
AC004458.1	0
AC004463.6	0.732825	-0.793008	1.88356	0.35309	0.552369
AC004466.1	0.616961	-1.16441	1.83505	0.630804	0.42706
AC004471.10	0.427891	-0.453405	3.96876	0.0286689	0.865546
AC004471.9	0.0105703	-0.275897	3.97196	0.00354136	0.952546
AC004485.3	0.00308117	-0.281044	3.97206	-0.00393779	1
AC004490.1	0.899981	-0.0624087	1.65515	0.00605423	0.93798
AC004510.3	0.311903	-0.86463	3.46422	0.0728099	0.787289
AC004528.4	0
AC004535.2	0.063269	-0.569271	3.9759	0.0166463	0.897341
AC004538.3	0
AC004540.4	0
AC004540.5	0.400554	-0.418136	3.97039	0.0267668	0.870042
AC004543.2	0.0938186	-0.575139	3.97167	0.0249479	0.874497
AC004549.6	1.21805	-0.720391	1.24412	0.328684	0.566435
AC004562.1	0.00598583	-0.627825	3.97639	0.0236287	0.877833
AC004593.3	0.0357495	0.030693	3.96929	-0.000218627	1
AC004595.1	0
AC004603.4	0.524113	-0.805819	3.93922	-0.0035266	1
AC004623.2	0.565741	-1.14842	1.76199	0.42174	0.51607
AC004637.1	0.0754573	-0.948903	3.97514	0.0607716	0.80528
AC004691.5	0.0937859	-0.612767	3.97532	0.0278157	0.867543
AC004692.4	0.0571373	-0.271405	3.975	-0.00438781	1
AC004699.1	0.0937859	-0.612767	3.97532	0.0278157	0.867543
AC004702.2	0.0927239	0.0642464	3.97487	0.00631063	0.936683
AC004775.5	0
AC004791.2	0
AC004817.1	0
AC004837.4	0
AC004837.5	0.0938186	-0.575139	3.97167	0.0249479	0.874497
AC004840.8	0.0242483	-0.852513	3.9767	0.0616785	0.803862
AC004840.9	0.145617	-0.0152174	3.96667	-0.000565993	1
AC004854.4	0.101571	0.0643151	3.97487	0.00631739	0.936649
AC004862.6	0
AC004869.2	0
AC004869.3	0
AC004870.3	0
AC004870.4	0.0135248	-1.30291	3.95263	0.0924532	0.761081
AC004878.7	0
AC004893.11	2.32027	0.665215	0.889249	0.542113	0.461558
AC004895.4	0.00308117	-0.281044	3.97206	-0.00393779	1
AC004899.1	0.0571373	-0.271405	3.975	-0.00438781	1
AC004901.1	0.0614427	-0.684374	3.97704	0.0326567	0.856594
AC004906.3	0
AC004920.3	0.0148818	-0.153977	3.97293	-0.00256271	1
AC004941.3	0.151384	-1.52645	3.94893	0.141048	0.707241
AC004947.2	0
AC004951.6	0.1547	0.46255	3.97154	0.0492035	0.824455
AC004988.1	0.344627	-0.614756	3.97437	0.0279841	0.867146
AC005000.2	0
AC005003.1	0.0355449	-1.39819	3.95334	0.0963872	0.756209
AC005008.2	0.285867	-0.77867	3.97699	0.0876019	0.767248
AC005009.1	0
AC005009.2	0.096496	-0.698538	3.97343	0.0376604	0.846127
AC005013.5	0.010996	-0.433867	3.97451	0.011083	0.916157
AC005019.3	0
AC005022.1	0.285867	-0.77867	3.97699	0.0876019	0.767248
AC005027.3	0
AC005029.1	0.285867	-0.77867	3.97699	0.0876019	0.767248
AC005037.2	0
AC005037.3	0.529278	-1.14175	1.95516	0.176633	0.674283
AC005041.17	0.0474522	-0.627801	3.97639	0.0236269	0.877838
AC005042.4	1.64737	0.282447	0.862227	0.134752	0.713555
AC005042.5	0
AC005048.1	0
AC005062.2	0.826575	-0.489047	1.24082	0.262174	0.60863
AC005071.1	0
AC005076.5	0.408448	-1.74739	3.14449	0.300855	0.583347
AC005082.12	2.39146	-1.11061	0.730932	2.6128	0.106005
AC005083.1	3.69687	0.0298542	0.534332	0.00404515	0.949288
AC005104.3	0.119664	-0.129876	3.97172	0.00045889	0.982909
AC005150.1	0
AC005152.2	11.3581	0.506787	0.412315	1.43765	0.230519	0.872725
AC005152.3	2.13495	-0.131363	0.694776	-0.00948213	1
AC005154.6	5.12785	0.607937	0.402346	2.21992	0.13624	0.814008
AC005161.1	0
AC005162.4	0
AC005162.5	0.150348	-0.0990739	3.9682	0.00103087	0.974387
AC005197.2	0
AC005220.3	0.393844	-0.74761	3.97238	0.0593554	0.807518
AC005224.2	0.48853	-1.60159	1.88233	0.982409	0.321605
AC005229.1	0.00308117	-0.281044	3.97206	-0.00393779	1
AC005235.1	0
AC005237.4	0.0963457	-0.486875	3.97398	-0.00011989	1
AC005253.2	0.611846	-0.185368	2.06372	0.0192875	0.889545
AC005253.4	0.294132	-0.744954	3.63569	0.0192794	0.889569
AC005262.2	0.880618	0.251106	1.30918	-0.0250073	1
AC005262.3	0.373741	0.0114999	2.05853	0.000456565	0.982953
AC005264.2	0.599381	0.606532	2.14798	0.0675786	0.794895
AC005276.1	0.0166059	-0.883658	3.95435	0.0323367	0.857291
AC005281.1	0
AC005281.2	0
AC005284.1	0
AC005301.8	0
AC005304.1	0
AC005306.3	0.249658	0.211698	3.78812	0.0173604	0.895175
AC005307.1	0
AC005307.3	0.294715	-0.7786	3.97698	0.0875904	0.767263
AC005324.6	0
AC005324.7	0
AC005329.7	1.40733	-0.431552	1.0554	0.146198	0.702195
AC005330.2	0
AC005339.2	0.0602184	0.0341409	3.97085	0.00157501	0.968343
AC005355.1	0.288949	-0.447495	3.97195	0.0252583	0.873725
AC005355.2	0
AC005356.1	0.00598583	-0.627825	3.97639	0.0236287	0.877833
AC005358.3	0.0957301	0.0519882	3.97491	0.005188	0.94258
AC005387.2	0.0937859	-0.612767	3.97532	0.0278157	0.867543
AC005387.3	0
AC005391.2	0.130337	-0.874817	3.97677	0.0251172	0.874075
AC005392.13	0.0579605	-0.228556	3.97098	-0.00635633	1
AC005394.1	0
AC005477.1	0.649886	-0.381308	3.96862	0.0219778	0.882146
AC005481.5	0.126755	-2.44629	3.93847	0.40419	0.524933
AC005487.2	0.0706957	0.0619276	3.96766	0.000775344	0.977786
AC005498.3	0.440778	-0.767646	3.59003	0.0850909	0.770513
AC005498.4	0
AC005518.2	0
AC005519.4	0.0620369	-0.366999	3.97181	0.00459877	0.945934
AC005523.2	3.25357	0.227003	0.562722	0.169171	0.680849
AC005523.3	0
AC005532.5	1.69822	-0.554064	0.974742	0.587107	0.44354
AC005534.8	0.0769204	-0.0760356	3.96993	-0.0016793	1
AC005537.2	0.29203	-0.292831	3.97024	0.0117486	0.913685
AC005538.5	0
AC005540.3	0.276874	0.248782	3.69487	0.00612483	0.93762
AC005546.2	0.0311372	-0.377844	3.97607	-6.39728e-05	1
AC005550.3	0
AC005550.4	0
AC005550.5	0
AC005559.2	0
AC005562.1	4.64586	-0.173532	0.473129	0.133577	0.714752	0.973324
AC005592.1	0.0201735	-0.437789	3.97205	0.00760632	0.930501
AC005592.2	0
AC005592.3	0
AC005594.3	0.591654	0.263624	1.81283	0.0609173	0.805052
AC005597.1	0
AC005606.14	0.498747	-0.914418	3.36393	0.129714	0.718729
AC005606.15	0.48236	-0.235037	2.30654	-0.0161056	1
AC005609.1	0.0113264	-0.437858	3.97205	0.00760897	0.930489
AC005614.3	0.299392	-1.58078	3.95013	0.226842	0.633876
AC005614.5	0
AC005616.1	0
AC005616.2	0
AC005618.6	0.118859	-0.231079	3.97068	-0.00139568	1
AC005621.1	0
AC005624.2	0.0105703	-0.275897	3.97196	0.00354136	0.952546
AC005625.1	0
AC005682.5	0.704551	1.80248	1.55428	1.66355	0.197124
AC005682.8	0.0499026	-0.277228	3.97072	0.00234986	0.961337
AC005702.1	0
AC005702.3	0
AC005702.4	0
AC005703.2	0
AC005703.3	0.00616235	-0.151197	3.97102	-0.00446274	1
AC005740.5	0.526609	0.359237	3.26547	0.0401831	0.841123
AC005740.6	0.0894772	0.00649396	3.97009	0.000133483	0.990782
AC005754.7	0
AC005754.8	0.0265415	-0.569228	3.9759	0.016648	0.897336
AC005757.6	0
AC005772.2	0
AC005775.2	0.308762	0.022686	3.96679	-0.000580981	1
AC005779.2	0.00308117	-0.281044	3.97206	-0.00393779	1
AC005780.1	0.00308117	-0.281044	3.97206	-0.00393779	1
AC005785.2	0.323116	-0.334775	3.96738	-0.000838697	1
AC005786.5	0.079137	-0.684235	3.97704	0.0326508	0.856607
AC005786.7	0.793423	-0.377232	1.69463	0.048747	0.825258
AC005789.11	0
AC005789.9	0
AC005808.3	0
AC005841.1	0.0937859	-0.612767	3.97532	0.0278157	0.867543
AC005863.1	0.00616235	-0.151197	3.97102	-0.00446274	1
AC005863.2	0.547117	-0.835375	3.97192	0.123867	0.724877
AC005932.1	0.232512	-1.0141	3.97286	0.0755959	0.783357
AC005943.4	0.299392	-1.58078	3.95013	0.226842	0.633876
AC005943.5	0.704983	0.247342	3.43641	-0.0278824	1
AC005944.2	0.655936	1.55133	1.3879	1.92634	0.16516
AC005954.3	0
AC005954.4	0
AC006000.5	0
AC006003.3	0
AC006004.1	0.0148818	-0.153977	3.97293	-0.00256271	1
AC006007.1	0
AC006019.3	0.0754573	-0.948903	3.97514	0.0607716	0.80528
AC006019.4	0.0113264	-0.437858	3.97205	0.00760897	0.930489
AC006026.13	0.0548793	-0.486898	3.97398	-0.000116564	1
AC006037.2	0
AC006041.1	0
AC006042.6	0
AC006042.7	0.154651	-0.550213	3.97313	0.00270836	0.958495
AC006050.2	0
AC006076.1	0
AC006080.1	0
AC006115.3	0.26125	-0.617453	3.97136	0.0370369	0.84739
AC006116.12	0
AC006116.15	0.0135248	-1.30291	3.95263	0.0924532	0.761081
AC006116.17	0.0858914	-0.213079	3.96661	0.000674672	0.979278
AC006116.19	0
AC006116.20	0.392116	-1.05324	3.94591	0.066355	0.79672
AC006116.21	0.0754573	-0.948903	3.97514	0.0607716	0.80528
AC006116.24	0.15467	-0.302616	3.97119	0.00868558	0.925748
AC006126.3	0.0370015	0.0196497	3.96971	0.0004983	0.982191
AC006129.1	0.368893	-0.317268	3.95668	0.0170021	0.896256
AC006129.2	0.0548793	-0.486898	3.97398	-0.000116564	1
AC006129.4	0.182764	-0.0588996	3.95764	0.00152799	0.968819
AC006130.3	0.0785385	-0.597196	3.97305	0.0237801	0.877446
AC006132.1	0.781201	-1.05783	1.3128	0.634348	0.425765
AC006159.3	0.404441	-0.101817	3.94852	-0.0040298	1
AC006159.4	0
AC006159.5	0
AC006160.5	0.355036	-0.662827	3.97064	0.0512918	0.820831
AC006196.1	0
AC006227.1	0
AC006262.10	0
AC006262.4	0
AC006262.5	0.0754573	-0.948903	3.97514	0.0607716	0.80528
AC006262.6	0.709792	-0.695221	2.88906	0.179289	0.671985
AC006272.1	0.145937	-1.37846	3.94126	0.095386	0.757438
AC006272.2	0
AC006273.4	0.0414664	-0.569317	3.9759	0.0166491	0.897333
AC006273.5	0.0722418	-0.67586	3.97748	0.0241539	0.876494
AC006273.7	0
AC006277.2	0.421545	-1.58555	2.60946	0.277867	0.598103
AC006296.1	0.00598583	-0.627825	3.97639	0.0236287	0.877833
AC006296.2	0
AC006369.2	0.079606	-1.70165	3.93766	0.156738	0.692178
AC006369.3	0
AC006372.1	0.108668	-0.183099	3.97216	-0.000680263	1
AC006372.4	0.236935	-0.386314	3.96979	0.015437	0.901121
AC006372.5	0.0614427	-0.684374	3.97704	0.0326567	0.856594
AC006373.1	0
AC006378.2	0
AC006380.3	0
AC006432.1	0
AC006445.8	0.755221	0.218705	1.98721	-0.00790914	1
AC006449.1	0.00598583	-0.627825	3.97639	0.0236287	0.877833
AC006455.1	0
AC006460.2	0.832214	0.215846	1.58914	0.0699424	0.791421
AC006480.1	0
AC006482.1	0
AC006486.1	0.24285	-0.231261	2.3756	0.0100333	0.920212
AC006486.9	0.0135248	-1.30291	3.95263	0.0924532	0.761081
AC006538.1	0.306912	0.0916181	3.96833	-0.000604221	1
AC006539.1	0
AC006547.13	0.122078	0.122078	3.96886	0.00526293	0.942167
AC006547.14	0.00308117	-0.281044	3.97206	-0.00393779	1
AC006547.15	0.296954	-0.398783	2.24906	0.045581	0.830939
AC006547.8	0.0303841	0.194392	3.96813	0.00669887	0.934769
AC006552.1	0
AC006557.1	0
AC006942.4	0.455376	0.531181	1.87233	0.062039	0.803302
AC006946.15	0.0135248	-1.30291	3.95263	0.0924532	0.761081
AC006946.16	0.546813	-1.39029	1.45477	1.12059	0.289792
AC006946.17	0.00598583	-0.627825	3.97639	0.0236287	0.877833
AC006947.1	0.00308117	-0.281044	3.97206	-0.00393779	1
AC006953.1	0
AC006960.7	0
AC006967.1	0.285867	-0.77867	3.97699	0.0876019	0.767248
AC006994.2	0.0321365	0.00997115	3.96913	3.78215e-05	0.995093
AC007003.1	0
AC007009.1	0.0763245	-0.257241	3.97303	0.00478336	0.944861
AC007009.2	0
AC007036.4	0.0524749	-0.895854	3.96165	0.0549083	0.814732
AC007036.6	0
AC007038.7	0.190289	-0.63517	3.97641	0.0230445	0.879341
AC007040.11	0.413872	-0.248609	3.9701	0.0120067	0.912746
AC007040.5	0.115806	-0.673833	3.97668	0.0301652	0.862116
AC007040.6	0.598302	-0.35014	3.96035	-0.00203577	1
AC007040.7	0.00308117	-0.281044	3.97206	-0.00393779	1
AC007040.8	0
AC007041.1	0
AC007050.17	0.187572	-0.61433	3.97462	0.0279456	0.867237
AC007091.1	0
AC007092.1	6.26323	-0.516459	0.399543	1.77338	0.182965	0.841154
AC007096.1	0
AC007098.1	0.0372996	0.0753361	3.97067	0.00496623	0.943818
AC007099.1	0
AC007106.1	0
AC007114.1	0.00598583	-0.627825	3.97639	0.0236287	0.877833
AC007126.1	0.00308117	-0.281044	3.97206	-0.00393779	1
AC007128.1	0.166392	-0.376229	3.95332	-0.0144476	1
AC007131.1	0.12307	-0.615901	3.97189	0.0346294	0.852374
AC007131.2	0.253076	-0.569214	3.9759	0.0166448	0.897346
AC007161.5	0.285867	-0.77867	3.97699	0.0876019	0.767248
AC007163.3	0.072013	-0.366241	3.97106	0.0139368	0.906025
AC007163.6	0.063269	-0.569271	3.9759	0.0166463	0.897341
AC007179.1	0
AC007182.6	0.271237	-0.224897	3.96854	0.00989035	0.920781
AC007192.6	0.0889821	-1.76995	3.94851	0.196895	0.657239
AC007193.10	0
AC007193.6	0.0113264	-0.437858	3.97205	0.00760897	0.930489
AC007193.8	0.00308117	-0.281044	3.97206	-0.00393779	1
AC007193.9	0.00308117	-0.281044	3.97206	-0.00393779	1
AC007204.1	0.0927239	0.0642464	3.97487	0.00631063	0.936683
AC007204.2	0
AC007216.2	0
AC007228.11	0.326142	0.848857	3.9572	0.0874616	0.767429
AC007228.5	0
AC007228.9	0.0425901	-0.0994631	3.97027	-0.00301196	1
AC007242.1	0
AC007246.3	1.76416	-0.315312	0.936575	0.225972	0.634527
AC007249.3	0
AC007250.4	0.0614427	-0.684374	3.97704	0.0326567	0.856594
AC007251.2	0
AC007255.8	0.00308117	-0.281044	3.97206	-0.00393779	1
AC007271.3	0
AC007277.3	0
AC007278.2	0
AC007278.3	0.0927239	0.0642464	3.97487	0.00631063	0.936683
AC007285.6	0.0614427	-0.684374	3.97704	0.0326567	0.856594
AC007285.7	0
AC007292.3	0.276827	-0.119267	3.97053	-0.00428267	1
AC007292.4	0.0937859	-0.612767	3.97532	0.0278157	0.867543
AC007292.6	0.293356	0.912967	3.56349	0.199644	0.655008
AC007292.7	0.0135248	-1.30291	3.95263	0.0924532	0.761081
AC007308.6	0.185704	-0.615573	3.96479	0.0202025	0.886973
AC007308.7	0.0113264	-0.437858	3.97205	0.00760897	0.930489
AC007317.1	0
AC007319.1	0.0860035	0.129611	3.97224	0.00956355	0.922096
AC007327.5	0.26125	-0.617453	3.97136	0.0370369	0.84739
AC007333.1	0.522499	-0.638112	3.96794	0.0339229	0.853871
AC007349.4	0
AC007349.5	0
AC007349.7	0
AC007353.1	0.0148818	-0.153977	3.97293	-0.00256271	1
AC007358.1	0
AC007362.3	0.3745	-1.33029	3.96029	0.151882	0.696743
AC007364.1	0
AC007365.1	0.126538	-0.569242	3.9759	0.0166455	0.897344
AC007365.3	0.104123	-1.2274	3.94854	0.075318	0.783746
AC007375.1	0.0270495	-1.68149	3.94336	0.149233	0.699269
AC007381.2	0.0767937	-1.30282	3.95263	0.0924447	0.761092
AC007381.3	0.0148818	-0.153977	3.97293	-0.00256271	1
AC007382.1	0.0895686	-0.418538	3.95794	0.0117512	0.913676
AC007383.3	0.116306	0.314518	3.96723	0.0147336	0.903389
AC007383.4	0.295822	0.496039	3.95926	0.0433762	0.835019
AC007386.2	0.1146	-0.459059	3.97416	1.99189e-05	0.996439
AC007386.4	0.547117	-0.835375	3.97192	0.123867	0.724877
AC007389.3	0.157055	-0.612697	3.97532	0.0278101	0.867556
AC007389.4	0
AC007390.5	11.3842	0.317037	0.332698	0.892491	0.344803	0.907498
AC007391.2	0
AC007392.3	0.0430258	-1.09286	3.96096	0.102717	0.748593
AC007392.4	0.0754573	-0.948903	3.97514	0.0607716	0.80528
AC007395.3	0.0957301	0.0519882	3.97491	0.005188	0.94258
AC007401.2	0
AC007403.1	0
AC007403.2	0
AC007403.3	0
AC007405.2	0.531508	-0.340856	3.9677	0.0159817	0.8994
AC007405.4	0.379725	-1.55062	3.80014	0.251887	0.61575
AC007405.6	1.06259	-0.921361	1.21319	0.742318	0.388919
AC007405.8	0.0937859	-0.612767	3.97532	0.0278157	0.867543
AC007421.1	0
AC007422.1	0
AC007431.1	0.00308117	-0.281044	3.97206	-0.00393779	1
AC007436.1	0.00308117	-0.281044	3.97206	-0.00393779	1
AC007461.1	0.1063	0.373301	3.9703	0.0430445	0.835641
AC007461.2	0.106726	0.187808	3.9736	0.0199887	0.887569
AC007463.2	0.0614427	-0.684374	3.97704	0.0326567	0.856594
AC007464.1	0.0937859	-0.612767	3.97532	0.0278157	0.867543
AC007528.1	0
AC007551.3	0.384949	0.0186193	2.83461	-0.000802344	1
AC007556.3	0
AC007557.1	0
AC007557.2	0
AC007557.3	0
AC007557.4	0.063269	-0.569271	3.9759	0.0166463	0.897341
AC007563.1	0.247394	-0.596597	3.97214	0.0252605	0.87372
AC007563.3	0.0220202	-0.63259	3.97752	0.0195877	0.888695
AC007563.5	0
AC007566.10	1.22861	-1.74517	0.937885	3.6635	0.0556165
AC007567.1	0.0148818	-0.153977	3.97293	-0.00256271	1
AC007620.3	2.7217	-0.0457941	0.629985	0.00169301	0.967179
AC007652.1	0
AC007679.3	0.352407	0.154255	2.80106	0.000106946	0.991749
AC007680.2	0.0937859	-0.612767	3.97532	0.0278157	0.867543
AC007682.1	0.109288	0.0314347	3.97322	0.00155629	0.968532
AC007682.2	0
AC007682.3	0
AC007731.1	0
AC007740.1	0.455111	-1.28041	3.96752	0.168242	0.681679
AC007743.1	0.181164	-0.482813	3.95927	0.0159757	0.899419
AC007750.5	0.285867	-0.77867	3.97699	0.0876019	0.767248
AC007773.2	0.311695	0.886072	3.95747	0.0909678	0.76295
AC007773.3	0
AC007787.2	0.0148818	-0.153977	3.97293	-0.00256271	1
AC007795.1	0.0937859	-0.612767	3.97532	0.0278157	0.867543
AC007796.1	0.0220202	-0.63259	3.97752	0.0195877	0.888695
AC007879.1	0
AC007879.2	0.0526392	0.161146	3.96935	0.00508509	0.943151
AC007879.3	0
AC007879.4	0
AC007879.5	0.0779988	-0.426763	3.97152	0.0199668	0.88763
AC007879.6	0
AC007879.7	0.171937	-0.183028	3.97216	-0.000680613	1
AC007880.1	0.442955	-0.78722	3.97184	0.100684	0.751011
AC007919.2	0
AC007950.1	0
AC007952.5	0
AC007966.1	0
AC007970.1	0.411881	-0.562982	3.94362	0.0190952	0.890094
AC008060.5	0
AC008060.7	0.285867	-0.77867	3.97699	0.0876019	0.767248
AC008060.8	0.0148818	-0.153977	3.97293	-0.00256271	1
AC008063.2	0
AC008063.3	0.0927239	0.0642464	3.97487	0.00631063	0.936683
AC008067.2	0
AC008069.1	0.300749	-0.31318	3.97247	0.0164266	0.898017
AC008073.7	0
AC008073.9	0.0245207	-1.1121	3.95372	0.0789841	0.778679
AC008074.3	0.0471215	-0.325212	3.97285	-0.00576446	1
AC008074.4	0.7488	0.344245	1.81674	0.0892055	0.76519
AC008088.4	0.0938186	-0.575139	3.97167	0.0249479	0.874497
AC008132.13	0.349136	-0.778595	3.97698	0.0875908	0.767263
AC008154.5	0
AC008163.4	0.00598583	-0.627825	3.97639	0.0236287	0.877833
AC008166.1	0
AC008174.3	0.00884717	-0.569272	3.9759	0.0166481	0.897336
AC008267.1	0
AC008268.1	0.0937859	-0.612767	3.97532	0.0278157	0.867543
AC008269.2	0.211983	0.506094	3.96806	0.0704731	0.790649
AC008271.1	0.0148818	-0.153977	3.97293	-0.00256271	1
AC008277.1	0.605217	-0.305038	2.70999	0.0419678	0.837681
AC008278.2	0.0135248	-1.30291	3.95263	0.0924532	0.761081
AC008278.3	0
AC008281.1	0
AC008391.1	0
AC008394.1	0
AC008397.1	0.063269	-0.569271	3.9759	0.0166463	0.897341
AC008410.1	0
AC008440.10	0
AC008440.5	0.769811	1.0443	1.70552	0.580169	0.446246
AC008443.1	0.220585	-1.17918	3.9411	0.109202	0.741055
AC008498.1	0
AC008592.4	0
AC008592.5	0.116328	-0.413733	3.972	0.0181323	0.892884
AC008592.8	3.10931	-0.269393	0.669359	0.153936	0.694802
AC008674.1	0
AC008686.1	0
AC008691.1	0
AC008694.3	0
AC008697.1	0.169742	0.174633	3.9676	0.0081647	0.928002
AC008703.1	0.0957301	0.0519882	3.97491	0.005188	0.94258
AC008706.1	0
AC008738.2	0
AC008746.12	0.0938186	-0.575139	3.97167	0.0249479	0.874497
AC008746.3	0
AC008752.3	0
AC008753.4	0
AC008753.6	0
AC008781.7	0.348318	0.399829	2.81168	0.0179268	0.893489
AC008834.1	0.317005	-0.54299	3.97499	0.0394245	0.84261
AC008914.1	0
AC008937.2	0.176759	-0.392611	3.95934	0.0201453	0.887132
AC008937.3	0
AC008938.1	0
AC008940.1	0
AC008948.1	0.835989	0.119316	1.29242	0.0234763	0.878225
AC008964.1	0.834875	-0.36442	1.4132	0.0469733	0.828416
AC008982.2	0.889891	0.317365	1.9586	0.000516904	0.981861
AC008984.2	0
AC008991.1	0
AC008992.1	0.00308117	-0.281044	3.97206	-0.00393779	1
AC009005.2	0.313702	-1.37297	3.93791	0.106547	0.74411
AC009014.3	0.0614427	-0.684374	3.97704	0.0326567	0.856594
AC009060.1	0
AC009065.1	0.162516	0.715163	3.96513	0.0753693	0.783674
AC009065.2	0.00884717	-0.569272	3.9759	0.0166481	0.897336
AC009095.4	0.0937859	-0.612767	3.97532	0.0278157	0.867543
AC009110.1	0
AC009120.10	0
AC009120.4	0.0864533	-0.80794	3.97702	0.0563923	0.812292
AC009120.5	0
AC009120.6	2.60112	0.464894	0.738965	0.405235	0.524398
AC009133.12	0.121688	0.0932985	3.9672	0.00331494	0.954087
AC009133.14	7.19208	0.315177	0.460951	0.456201	0.499405	0.943832
AC009133.15	0.814693	-0.149538	1.30255	0.00574809	0.939565
AC009133.17	0.170875	0.480529	3.97228	0.0687611	0.793149
AC009133.20	0.0105703	-0.275897	3.97196	0.00354136	0.952546
AC009133.21	0.336707	-1.10361	3.96791	0.117162	0.732133
AC009134.1	0
AC009142.1	0
AC009158.1	0.327334	-0.778645	3.97699	0.087598	0.767253
AC009166.5	0.26125	-0.617453	3.97136	0.0370369	0.84739
AC009196.1	0
AC009227.2	0
AC009227.3	0
AC009228.1	0.174253	-0.126304	3.96108	-0.00153238	1
AC009229.5	0
AC009229.6	0
AC009232.2	0.0754573	-0.948903	3.97514	0.0607716	0.80528
AC009234.2	0
AC009236.1	0.0864533	-0.80794	3.97702	0.0563923	0.812292
AC009262.2	0
AC009276.4	0
AC009297.1	0
AC009299.2	0.165273	0.0355084	3.96866	0.000638965	0.979833
AC009299.3	2.15097	-0.428844	0.922768	0.221377	0.637992
AC009303.1	0.0254964	-1.44624	3.95206	0.120343	0.728662
AC009305.1	0
AC009312.1	0
AC009313.1	0.063269	-0.569271	3.9759	0.0166463	0.897341
AC009336.1	0
AC009336.24	0.00598583	-0.627825	3.97639	0.0236287	0.877833
AC009365.3	0.522499	-0.638112	3.96794	0.0339229	0.853871
AC009365.4	0
AC009403.2	0.769782	-1.78483	1.31669	2.10552	0.146768
AC009404.2	0.754791	-0.497421	1.39275	0.231422	0.630472
AC009410.1	0.116667	-0.0727018	3.97347	-0.00542853	1
AC009411.1	0.0754573	-0.948903	3.97514	0.0607716	0.80528
AC009411.2	0
AC009473.1	0.0245207	-1.1121	3.95372	0.0789841	0.778679
AC009478.1	0
AC009480.3	0.0289102	-0.217454	3.97133	-0.00239039	1
AC009487.4	0
AC009487.5	0
AC009492.1	0
AC009495.1	0
AC009495.2	0.65915	-0.670636	1.57533	0.265619	0.606286
AC009495.3	0.14996	-1.67533	3.9457	0.179987	0.671384
AC009495.4	0.19307	0.344539	3.97066	0.0485072	0.825681
AC009498.1	0
AC009499.1	0
AC009499.2	0
AC009501.4	2.6578	0.0642164	0.876193	0.00136102	0.970571
AC009502.4	0.237405	-1.40132	3.93588	0.0773208	0.780962
AC009505.2	0.600759	0.330954	1.35988	0.179973	0.671396
AC009505.4	0
AC009506.1	2.62938	-0.194553	0.618131	0.0789971	0.778661
AC009508.1	0
AC009518.4	0.379653	-0.828689	3.97652	0.10809	0.742329
AC009518.8	0
AC009531.2	0.0614427	-0.684374	3.97704	0.0326567	0.856594
AC009542.2	0.028006	-0.675971	3.97748	0.0241535	0.876495
AC009677.1	0
AC009784.3	0
AC009831.1	0
AC009878.2	0
AC009892.1	0
AC009892.10	0.0957301	0.0519882	3.97491	0.005188	0.94258
AC009948.5	0.691797	-0.774207	1.33591	0.457777	0.498665
AC009950.2	0.135282	-0.366166	3.97106	0.0139324	0.906039
AC009955.8	0
AC009961.3	0.486118	-0.540568	1.68088	0.117265	0.73202
AC009965.2	0
AC009970.1	0
AC009994.2	0
AC010082.2	0
AC010084.1	0
AC010090.1	0
AC010091.1	2.79702	-0.884338	0.844753	0.9296	0.334967
AC010092.1	0
AC010095.5	0.26125	-0.617453	3.97136	0.0370369	0.84739
AC010096.1	0.0316994	-1.19168	3.96372	0.112936	0.736826
AC010096.2	0
AC010127.3	1.5331	-0.881047	0.985718	0.687561	0.406995
AC010127.5	0.009067	-0.331892	3.97219	-0.00168764	1
AC010132.10	0
AC010136.2	0.0135248	-1.30291	3.95263	0.0924532	0.761081
AC010139.1	0.0548793	-0.486898	3.97398	-0.000116564	1
AC010145.4	0
AC010148.1	0.010996	-0.433867	3.97451	0.011083	0.916157
AC010203.1	0
AC010226.4	1.10276	-0.28017	1.076	0.00468218	0.945446
AC010311.1	0
AC010327.2	0.800441	-1.01684	2.10687	0.502125	0.478568
AC010336.1	1.9116	0.837923	0.779417	1.31396	0.25168
AC010441.1	0.287495	0.0469308	3.03605	2.75925e-06	0.998675
AC010458.1	0
AC010468.2	0
AC010504.2	0.00308117	-0.281044	3.97206	-0.00393779	1
AC010524.2	0.778902	-0.786163	1.69125	0.123645	0.725115
AC010524.4	0.00616235	-0.151197	3.97102	-0.00446274	1
AC010525.4	0.00308117	-0.281044	3.97206	-0.00393779	1
AC010525.6	0
AC010525.7	0.0166059	-0.883658	3.95435	0.0323367	0.857291
AC010536.1	0.463967	0.0796418	3.96747	-0.00173463	1
AC010547.9	0.0148818	-0.153977	3.97293	-0.00256271	1
AC010609.1	0
AC010641.1	0
AC010642.1	0.0202395	0.0604488	3.9693	0.0019184	0.965064
AC010649.1	0
AC010729.1	0.0889821	-1.76995	3.94851	0.196895	0.657239
AC010729.2	0.0148818	-0.153977	3.97293	-0.00256271	1
AC010729.3	0
AC010731.2	0
AC010731.3	0
AC010731.4	0
AC010733.4	0.0148818	-0.153977	3.97293	-0.00256271	1
AC010745.1	0.063269	-0.569271	3.9759	0.0166463	0.897341
AC010745.2	0.0781508	-0.153907	3.97293	-0.00256312	1
AC010745.3	0
AC010745.4	0
AC010746.3	0
AC010761.10	0.437549	0.378033	2.59215	0.0702804	0.790929
AC010761.13	0
AC010761.14	0
AC010761.6	0.105112	-0.475874	3.9713	0.0162918	0.898434
AC010761.8	1.4591	0.257308	1.00759	0.143126	0.705193
AC010761.9	0.212561	-0.437712	3.96922	0.01273	0.910167
AC010880.1	0.0551156	-0.888939	3.97597	0.0571709	0.811025
AC010883.5	0.775343	-0.536544	1.50194	-0.0222543	1
AC010884.1	0.0148818	-0.153977	3.97293	-0.00256271	1
AC010890.1	0.0614427	-0.684374	3.97704	0.0326567	0.856594
AC010894.3	0.221395	-0.390297	3.90585	-0.0256037	1
AC010894.5	0.0105703	-0.275897	3.97196	0.00354136	0.952546
AC010907.2	0.171187	-0.445227	3.96849	-0.0274494	1
AC010907.5	0
AC010928.1	0
AC010930.1	0
AC010967.2	0.0265415	-0.569228	3.9759	0.016648	0.897336
AC010967.3	0
AC010969.1	0.310116	-1.11361	3.97223	0.156944	0.691986
AC010971.1	0.0754573	-0.948903	3.97514	0.0607716	0.80528
AC010974.3	0
AC010976.2	0.690625	0.160448	1.70015	0.00149618	0.969145
AC010982.1	0.746593	-1.2117	1.72405	0.330204	0.565539
AC010982.2	0
AC010983.1	0
AC010987.5	0
AC010987.6	0.0135248	-1.30291	3.95263	0.0924532	0.761081
AC011043.1	1.95338	-0.29319	0.749267	0.0553783	0.813956
AC011073.1	0
AC011193.1	0
AC011196.3	0
AC011239.1	0
AC011243.1	0
AC011247.3	0
AC011286.1	0.26125	-0.617453	3.97136	0.0370369	0.84739
AC011288.2	0.428931	0.144754	3.57607	-0.0060426	1
AC011290.4	0
AC011294.3	0.379686	-0.787295	3.97184	0.100696	0.750996
AC011298.2	0.285867	-0.77867	3.97699	0.0876019	0.767248
AC011306.1	0.0135248	-1.30291	3.95263	0.0924532	0.761081
AC011306.2	0
AC011313.1	0
AC011343.1	0.4449	-0.484677	3.96431	0.00136584	0.970519
AC011366.3	0
AC011407.1	0
AC011416.1	0.010996	-0.433867	3.97451	0.011083	0.916157
AC011453.1	0
AC011484.1	0.334094	-0.598748	2.10007	0.0508616	0.821571
AC011499.1	0.010996	-0.433867	3.97451	0.011083	0.916157
AC011500.1	0
AC011513.4	0.300749	-0.31318	3.97247	0.0164266	0.898017
AC011516.1	0
AC011516.2	0.399638	-1.4599	3.9415	0.230564	0.631106
AC011518.1	0.157055	-0.612697	3.97532	0.0278101	0.867556
AC011518.2	0
AC011523.2	0.26125	-0.617453	3.97136	0.0370369	0.84739
AC011524.1	0.0148818	-0.153977	3.97293	-0.00256271	1
AC011524.2	0
AC011525.2	0.253922	-0.309704	3.97054	0.000278355	0.986689
AC011525.4	0
AC011526.1	0.80535	-0.2016	2.88261	0.00923915	0.923425
AC011551.3	0.127778	-0.749402	3.9766	0.0396289	0.842208
AC011558.5	1.32397	1.8904	1.09761	3.61569	0.0572369
AC011591.1	0
AC011625.1	0
AC011626.1	0
AC011648.1	0
AC011718.2	0
AC011738.4	0.177249	-0.743107	3.97575	0.0375926	0.846264
AC011747.3	0
AC011747.4	0.330228	0.873787	3.9659	0.122694	0.726131
AC011747.6	0
AC011747.7	0
AC011752.1	0.0791626	-1.14514	3.9406	0.071963	0.7885
AC011753.5	0.0113264	-0.437858	3.97205	0.00760897	0.930489
AC011754.1	0
AC011755.1	0.171937	-0.183028	3.97216	-0.000680613	1
AC011841.1	3.15373	0.619221	0.724699	0.680517	0.409409
AC011841.4	0
AC011841.6	0
AC011841.7	0
AC011841.8	0
AC011841.9	0
AC011891.5	0
AC011893.3	0
AC011897.2	0.0614427	-0.684374	3.97704	0.0326567	0.856594
AC011899.10	0.184158	-0.556155	3.96866	0.020423	0.886362
AC011899.9	0.817025	-0.585756	2.71847	0.0360855	0.849339
AC011901.2	0
AC011995.1	0
AC011995.3	0.26125	-0.617453	3.97136	0.0370369	0.84739
AC011997.1	0
AC011998.1	0.121845	-0.787533	3.97687	0.0462536	0.829716
AC012065.4	0.543367	-0.277481	3.96767	0.00261016	0.959254
AC012065.7	0.0937859	-0.612767	3.97532	0.0278157	0.867543
AC012074.2	0.0614427	-0.684374	3.97704	0.0326567	0.856594
AC012075.2	0
AC012123.1	0.0784245	-0.603248	3.97591	0.0298686	0.862789
AC012146.7	3.11514	0.170609	0.614989	0.0810802	0.775839
AC012181.1	0
AC012307.2	0.285867	-0.77867	3.97699	0.0876019	0.767248
AC012307.3	1.37748	-0.317112	1.01864	0.0518832	0.819818
AC012309.5	0.130697	-0.727446	3.97699	0.037466	0.846519
AC012313.1	0.00308117	-0.281044	3.97206	-0.00393779	1
AC012314.20	0.0311372	-0.377844	3.97607	-6.39728e-05	1
AC012314.8	0.574618	-0.615883	2.04028	0.0930619	0.76032
AC012317.1	0
AC012322.1	0
AC012354.6	0.20844	-0.257563	3.97193	0.00184082	0.965777
AC012358.7	0
AC012358.8	0.922613	0.996591	1.36707	0.731825	0.392292
AC012360.4	0
AC012360.6	0.0135248	-1.30291	3.95263	0.0924532	0.761081
AC012361.1	0
AC012362.1	0
AC012363.13	0
AC012363.4	0.0711799	-0.738511	3.95446	0.037263	0.846931
AC012368.1	0.149264	-0.912504	3.95129	0.0257551	0.8725
AC012370.2	0.0220202	-0.63259	3.97752	0.0195877	0.888695
AC012370.3	0.0311372	-0.377844	3.97607	-6.39728e-05	1
AC012391.1	0
AC012414.1	0
AC012442.5	0.00308117	-0.281044	3.97206	-0.00393779	1
AC012442.6	0.0292894	0.153864	3.96915	0.0054675	0.941056
AC012445.1	0.0887211	0.1427	3.96926	0.00393385	0.949989
AC012451.1	0
AC012456.3	0.665521	-0.975601	3.96928	0.113835	0.73582
AC012456.4	0.272246	-0.476354	3.97042	0.0239029	0.877132
AC012457.2	0
AC012462.1	0.0958051	0.329313	3.97172	0.0480411	0.826508
AC012462.2	0
AC012462.3	0
AC012467.1	0
AC012485.2	0.0431474	-0.883492	3.95436	0.0323329	0.857299
AC012487.2	0.144015	-0.888448	3.95384	0.0527004	0.818429
AC012493.2	0
AC012494.1	0
AC012499.1	0.12988	0.160195	3.96736	0.00922334	0.92349
AC012501.2	0
AC012506.1	0.0754573	-0.948903	3.97514	0.0607716	0.80528
AC012506.2	0
AC012506.3	0
AC012506.4	0
AC012507.3	0.379653	-0.828689	3.97652	0.10809	0.742329
AC012507.4	0.0135248	-1.30291	3.95263	0.0924532	0.761081
AC012513.6	0
AC012531.25	0.660227	-2.1883	3.93634	0.304744	0.580924
AC012593.1	0.26125	-0.617453	3.97136	0.0370369	0.84739
AC012594.1	0.155229	-0.727183	3.97625	0.0438315	0.834167
AC012613.2	0.437649	-0.766446	3.97209	0.0590604	0.807987
AC012627.1	0
AC012668.1	0
AC012668.2	0.0148818	-0.153977	3.97293	-0.00256271	1
AC012668.3	0
AC013264.2	0.26125	-0.617453	3.97136	0.0370369	0.84739
AC013268.5	0.00884717	-0.569272	3.9759	0.0166481	0.897336
AC013271.3	0.0754573	-0.948903	3.97514	0.0607716	0.80528
AC013275.1	0
AC013275.2	0.0937859	-0.612767	3.97532	0.0278157	0.867543
AC013283.1	0.190718	-0.45035	3.9693	0.012476	0.911065
AC013394.2	53.2668	0.0368451	0.228039	0.0257291	0.872564	0.985316
AC013401.2	0
AC013402.2	0.0414664	-0.569317	3.9759	0.0166491	0.897333
AC013402.3	0
AC013402.5	0
AC013436.6	0
AC013448.1	0
AC013448.2	0
AC013449.1	0.0367795	-0.83875	3.95372	0.0333025	0.855198
AC013460.1	0.0754573	-0.948903	3.97514	0.0607716	0.80528
AC013463.2	0
AC013472.3	0.382735	-0.481238	3.97124	0.0348989	0.851808
AC013472.4	0
AC013480.2	0
AC013727.1	0
AC013733.3	0
AC013733.4	0.26125	-0.617453	3.97136	0.0370369	0.84739
AC015660.1	0.0937859	-0.612767	3.97532	0.0278157	0.867543
AC015688.3	0.009067	-0.331892	3.97219	-0.00168764	1
AC015691.13	0
AC015820.1	0
AC015849.12	0.00308117	-0.281044	3.97206	-0.00393779	1
AC015849.13	0.0330162	-0.497526	3.97598	0.0107346	0.91748
AC015849.16	0.26125	-0.617453	3.97136	0.0370369	0.84739
AC015849.19	0.0148818	-0.153977	3.97293	-0.00256271	1
AC015849.2	0
AC015922.6	0.285867	-0.77867	3.97699	0.0876019	0.767248
AC015923.1	0
AC015933.2	0
AC015936.3	0
AC015969.3	0.324519	-0.617383	3.97136	0.0370303	0.847403
AC015971.1	0
AC015971.2	1.68326	0.0244263	1.0497	-8.13756e-05	1
AC015977.6	0
AC015987.1	0.0553796	-1.23304	3.96321	0.124628	0.724069
AC015987.2	2.94578	0.705705	0.685626	1.0795	0.29881
AC015989.2	0
AC016194.1	0
AC016251.1	0.336707	-1.10361	3.96791	0.117162	0.732133
AC016292.1	0
AC016405.2	0
AC016543.1	0.010996	-0.433867	3.97451	0.011083	0.916157
AC016559.1	0
AC016582.2	0.299392	-1.58078	3.95013	0.226842	0.633876
AC016586.1	0.686813	-0.913943	3.48531	0.0792821	0.778273
AC016626.2	0
AC016629.3	0
AC016629.8	1.13346	0.659394	1.1323	0.388587	0.533043
AC016644.1	0.0316994	-1.19168	3.96372	0.112936	0.736826
AC016683.5	0.604254	-0.580166	3.96919	0.0670327	0.795707
AC016683.6	8.32824	0.164781	0.442843	0.137237	0.711043	0.972321
AC016700.2	0.23571	0.342969	3.96673	0.0331641	0.855496
AC016700.3	0.0238567	-0.151119	3.97102	-0.00446063	1
AC016700.5	0.0577483	-0.853639	3.96256	0.0595647	0.807185
AC016710.1	0
AC016716.2	0
AC016722.1	0.00308117	-0.281044	3.97206	-0.00393779	1
AC016722.2	4.38149	-0.583845	0.656548	0.655264	0.418237
AC016722.3	0.186543	0.0618219	3.97117	0.00499348	0.943665
AC016722.4	1.37626	0.724906	0.958578	0.75935	0.383532
AC016723.4	0.0105703	-0.275897	3.97196	0.00354136	0.952546
AC016725.4	0.242536	-0.0505785	3.96277	2.89695e-05	0.995706
AC016727.1	0
AC016730.1	0.0937859	-0.612767	3.97532	0.0278157	0.867543
AC016735.1	0
AC016735.2	1.10137	0.339277	1.48533	0.034821	0.851971
AC016735.3	0
AC016738.3	0.615023	-0.53871	3.95274	0.0466559	0.828988
AC016738.4	0.672805	-0.434856	1.29778	0.152014	0.696618
AC016747.3	3.7478	0.172156	0.448555	0.146957	0.70146
AC016751.2	0
AC016757.3	0.566118	0.33694	3.96653	0.0283181	0.866363
AC016764.1	0
AC016768.1	0
AC016821.1	0
AC016831.7	0.656407	-0.57027	3.5828	0.0367419	0.847992
AC016885.1	0.571735	-0.898318	3.97182	0.0963296	0.756279
AC016903.1	0
AC016907.3	0.0625752	0.296524	3.96972	0.0153678	0.901341
AC016909.1	0
AC016910.1	0
AC016912.3	0
AC016994.2	0
AC016995.3	0.414046	-0.364719	2.28581	0.0316629	0.858769
AC016999.2	0.00598583	-0.627825	3.97639	0.0236287	0.877833
AC017002.1	0.19718	-2.92678	3.93379	0.529724	0.466723
AC017002.2	0.0135248	-1.30291	3.95263	0.0924532	0.761081
AC017002.4	0
AC017006.2	0.0148818	-0.153977	3.97293	-0.00256271	1
AC017006.3	0
AC017028.3	0
AC017028.8	0
AC017048.1	0
AC017048.2	0
AC017048.3	0
AC017048.4	0
AC017053.1	0
AC017060.1	0
AC017074.1	0.285867	-0.77867	3.97699	0.0876019	0.767248
AC017074.2	0.0851134	-0.6637	3.97078	0.018363	0.892208
AC017076.5	0.0223224	-0.30182	3.97108	0.00263806	0.959037
AC017099.3	2.60561	0.26723	0.630644	0.190039	0.662884
AC017101.10	0.292497	-0.352882	3.02047	0.0139775	0.905888
AC017104.2	0
AC017104.6	0.0653231	-0.151097	3.97102	-0.00446018	1
AC018359.1	0.00308117	-0.281044	3.97206	-0.00393779	1
AC018445.1	0
AC018450.1	0
AC018462.2	0
AC018464.3	0
AC018470.1	0.285867	-0.77867	3.97699	0.0876019	0.767248
AC018470.4	0.40185	-0.533974	3.97035	0.0297386	0.863085
AC018495.3	0.0148818	-0.153977	3.97293	-0.00256271	1
AC018506.1	0
AC018618.1	0
AC018635.1	0
AC018643.4	0
AC018647.3	0.196695	-0.727159	3.97625	0.043829	0.834172
AC018685.1	0.0194174	-0.275829	3.97196	0.00353979	0.952557
AC018690.1	0
AC018693.6	0
AC018705.5	0.34731	-0.802221	3.97498	0.0651704	0.798503
AC018717.1	0
AC018730.1	0.355036	-0.662827	3.97064	0.0512918	0.820831
AC018730.3	0.108804	-0.866423	3.97388	0.0514244	0.820603
AC018730.4	0
AC018731.3	0
AC018737.1	2.36145	-1.1715	0.825629	2.02325	0.154907
AC018737.3	0.0606447	-0.515068	3.96819	0.0130527	0.909041
AC018742.1	0
AC018755.1	0.116664	-0.271297	3.97366	-0.0011673	1
AC018755.17	0.11858	-0.404712	3.97481	0.00276954	0.95803
AC018766.4	0.520744	-0.851049	1.81297	0.225917	0.634568
AC018766.5	0.531189	0.781152	2.27141	0.276659	0.5989
AC018766.6	0
AC018767.1	0
AC018799.1	0
AC018816.3	0.521727	-0.954089	1.54414	0.44652	0.503992
AC018832.1	0
AC018866.1	0
AC018867.2	0.0968671	-0.30861	3.97123	0.000253345	0.987301
AC018878.3	0.0614427	-0.684374	3.97704	0.0326567	0.856594
AC018890.4	0.102666	-0.575068	3.97167	0.0249428	0.87451
AC018890.6	0.191011	-0.0302621	3.96655	0.000917782	0.975832
AC019046.1	0
AC019048.1	0.0937859	-0.612767	3.97532	0.0278157	0.867543
AC019051.1	0
AC019055.1	0
AC019064.1	0
AC019068.2	0
AC019117.1	0
AC019117.2	0.00598583	-0.627825	3.97639	0.0236287	0.877833
AC019118.2	0.00598583	-0.627825	3.97639	0.0236287	0.877833
AC019118.3	0
AC019118.4	0
AC019171.1	0.0148818	-0.153977	3.97293	-0.00256271	1
AC019172.2	0.142282	-1.04421	3.9697	0.087693	0.767131
AC019181.2	0.530719	-0.135086	1.80889	-0.0263687	1
AC019185.4	0
AC019186.1	0.122715	-0.270176	3.94921	0.00940304	0.922751
AC019198.1	0
AC019201.1	0
AC019205.1	0
AC019221.4	0.0920024	-0.398752	3.97101	0.00542728	0.941273
AC019294.1	0
AC019349.5	0
AC020571.3	0.548198	0.233411	3.96145	0.0187307	0.891141
AC020594.5	0.251241	0.0373532	3.75663	0.000776534	0.977769
AC020595.1	0
AC020601.1	0
AC020743.2	0
AC020743.3	0
AC020743.4	0.00598583	-0.627825	3.97639	0.0236287	0.877833
AC020895.1	0
AC020907.1	0.408319	-0.365562	2.26164	0.0481826	0.826256
AC020910.1	0
AC020915.1	0
AC020952.1	0
AC020956.3	0.0754573	-0.948903	3.97514	0.0607716	0.80528
AC021016.6	0.353987	0.46949	3.34319	0.0150352	0.90241
AC021016.8	0
AC021021.2	0.0937859	-0.612767	3.97532	0.0278157	0.867543
AC021078.1	0
AC021188.4	0.0663501	-0.280977	3.97206	-0.00393789	1
AC021218.2	0.457287	-0.336337	3.50804	0.0237735	0.877463
AC021224.1	0
AC021660.1	0
AC021760.1	0
AC021818.1	0.0148818	-0.153977	3.97293	-0.00256271	1
AC021860.1	0.0949684	-1.19161	3.96372	0.112928	0.736835
AC022007.5	1.16753	-0.286919	1.01751	0.00784842	0.929407
AC022154.7	0.26125	-0.617453	3.97136	0.0370369	0.84739
AC022173.2	0
AC022182.1	0.951955	0.336566	1.37815	0.104524	0.746467
AC022182.3	3.67813	0.343707	0.543427	0.479719	0.48855
AC022201.4	0.087429	-1.04916	3.97274	0.070126	0.791153
AC022201.5	0.0918465	-1.00914	3.95275	0.0505381	0.82213
AC022311.1	0.0697612	0.0228355	3.97004	0.00114588	0.972996
AC022400.2	0.229271	0.313692	3.9653	0.00309007	0.95567
AC022431.2	0
AC022431.3	0.0113264	-0.437858	3.97205	0.00760897	0.930489
AC022498.1	0.757862	-0.543581	3.34093	0.0788469	0.778866
AC022532.1	0.00598583	-0.627825	3.97639	0.0236287	0.877833
AC022716.1	0
AC022816.2	0
AC022819.1	0
AC022819.3	0.342482	-0.0515293	3.96915	0.00137751	0.970393
AC022861.1	0
AC022909.1	0
AC023050.1	0
AC023115.1	0.0135248	-1.30291	3.95263	0.0924532	0.761081
AC023115.2	0.0903392	-0.557966	3.97274	0.015599	0.900606
AC023115.4	0
AC023128.1	0.00308117	-0.281044	3.97206	-0.00393779	1
AC023137.2	0.150989	-0.39178	3.96603	0.0120242	0.912683
AC023157.1	0
AC023347.1	0.0754573	-0.948903	3.97514	0.0607716	0.80528
AC023469.1	0
AC023469.2	0
AC023481.1	0
AC023490.1	0
AC023590.1	0.143715	0.224974	3.96418	-0.000499928	1
AC023593.1	0.285867	-0.77867	3.97699	0.0876019	0.767248
AC023632.1	0.158999	0.0520583	3.97491	0.00519488	0.942542
AC023669.1	0
AC023672.2	0
AC023824.1	0
AC024028.1	0
AC024084.1	0
AC024132.1	0.0614427	-0.684374	3.97704	0.0326567	0.856594
AC024158.1	0
AC024257.1	0.0316994	-1.19168	3.96372	0.112936	0.736826
AC024475.1	0
AC024560.2	0.286771	-0.679224	3.03358	0.0542292	0.815861
AC024568.1	0
AC024569.1	0
AC024580.1	0
AC024592.9	0
AC024619.2	0.063269	-0.569271	3.9759	0.0166463	0.897341
AC024704.2	0.063269	-0.569271	3.9759	0.0166463	0.897341
AC024940.1	0.223103	-0.569982	3.96524	-0.00160658	1
AC025016.1	0
AC025165.8	0.153248	-0.028048	3.96972	-0.000402269	1
AC025166.1	0
AC025171.1	0.485889	-1.16728	1.94688	0.44218	0.506072
AC025262.1	0.072336	-0.331825	3.97219	-0.00168872	1
AC025263.3	0.0105703	-0.275897	3.97196	0.00354136	0.952546
AC025278.1	0
AC025287.1	0
AC025300.1	0
AC025335.1	0.622522	-0.639263	1.38598	0.303797	0.581512
AC025442.3	0.282906	-0.451195	3.55847	0.0113129	0.915295
AC025594.1	0
AC025674.1	0
AC025811.3	0.252949	-0.487292	3.13154	0.0364852	0.848517
AC025918.2	0
AC026150.5	0
AC026150.8	0
AC026166.1	0
AC026167.1	0
AC026188.1	0.0135248	-1.30291	3.95263	0.0924532	0.761081
AC026202.1	0.630714	-1.39046	2.69614	0.326342	0.567821
AC026202.3	0.0929436	-0.667657	3.95593	0.0198041	0.888086
AC026202.5	0
AC026310.1	0.0968671	-0.30861	3.97123	0.000253345	0.987301
AC026318.1	0
AC026407.1	0
AC026471.6	0
AC026740.1	0.160692	0.832601	3.96641	0.14233	0.705975
AC026797.1	0
AC026806.2	9.83313	-0.277904	0.33697	0.676813	0.410686	0.925749
AC026904.1	0.0903392	-0.557966	3.97274	0.015599	0.900606
AC026956.1	0.0148818	-0.153977	3.97293	-0.00256271	1
AC027119.1	0
AC027228.1	0.336707	-1.10361	3.96791	0.117162	0.732133
AC027269.2	0
AC027307.1	0.0414664	-0.569317	3.9759	0.0166491	0.897333
AC027307.3	0.130753	-0.40506	3.96024	0.00624864	0.936994
AC027319.1	0
AC027601.1	1.16129	0.741844	1.44938	0.312102	0.576393
AC027763.2	1.14588	-0.750903	1.00827	0.375536	0.540002
AC027807.1	0
AC027811.1	0
AC034110.1	0.547117	-0.835375	3.97192	0.123867	0.724877
AC034154.1	0
AC034187.2	0
AC034220.3	0.918501	-0.0019062	1.1794	-0.000263848	1
AC034228.2	0
AC034228.3	0
AC034228.4	0
AC034243.1	1.2038	0.185763	1.12608	0.0718732	0.788629
AC036178.1	0
AC037445.1	0.0105703	-0.275897	3.97196	0.00354136	0.952546
AC037459.4	0
AC040977.1	3.50794	0.524881	0.550201	0.92242	0.33684
AC046143.2	0
AC046143.3	0.205595	0.305767	3.96404	0.00338224	0.953624
AC051649.12	0
AC051649.16	0.0135248	-1.30291	3.95263	0.0924532	0.761081
AC051649.6	0.0927239	0.0642464	3.97487	0.00631063	0.936683
AC053503.11	0.0148818	-0.153977	3.97293	-0.00256271	1
AC053503.4	0.0265415	-0.569228	3.9759	0.016648	0.897336
AC053503.6	0
AC055764.1	0
AC055811.1	0
AC055873.1	0
AC060226.1	0
AC060834.3	0
AC061961.2	0
AC061975.10	0
AC061975.8	0
AC061992.1	0
AC061992.2	0.399976	-1.10351	3.96792	0.117152	0.732145
AC062017.1	0.873646	1.04907	1.46858	0.756422	0.384451
AC062020.1	0
AC062020.2	0
AC062021.1	0
AC062028.1	0.036902	-0.202345	3.97372	-0.000713479	1
AC062029.1	1.22725	0.163728	1.03366	0.0486698	0.825394
AC062031.1	0
AC062032.1	0
AC063976.3	0
AC064834.1	0
AC064834.2	0.103864	-1.26077	3.94961	0.0962507	0.756376
AC064834.3	0.0937859	-0.612767	3.97532	0.0278157	0.867543
AC064837.1	0
AC064852.4	0.102666	-0.575068	3.97167	0.0249428	0.87451
AC064853.2	0
AC064865.1	0
AC064871.3	0
AC064875.2	0.360463	-0.646073	3.97262	0.0639072	0.800424
AC066593.1	0
AC067718.1	0
AC067742.1	0
AC067945.2	0.0938186	-0.575139	3.97167	0.0249479	0.874497
AC067945.4	0.0937859	-0.612767	3.97532	0.0278157	0.867543
AC067956.1	0.276083	-0.679442	3.97158	0.0488821	0.82502
AC067959.1	2.28151	0.0235773	0.615254	0.0076687	0.930218
AC067960.1	0.00308117	-0.281044	3.97206	-0.00393779	1
AC067961.1	0
AC067968.3	0
AC067969.1	0.0957301	0.0519882	3.97491	0.005188	0.94258
AC067969.2	0
AC068014.2	0
AC068039.4	0.1334	-1.4254	3.93786	0.122267	0.726589
AC068057.1	0
AC068057.2	0.383572	-0.345786	3.82244	0.0263314	0.871094
AC068134.6	0.0754573	-0.948903	3.97514	0.0607716	0.80528
AC068134.8	0
AC068138.1	0.0938186	-0.575139	3.97167	0.0249479	0.874497
AC068196.1	0.00598583	-0.627825	3.97639	0.0236287	0.877833
AC068282.3	0.0171583	-0.0341144	3.97009	-0.000775483	1
AC068292.1	0
AC068483.1	0.010996	-0.433867	3.97451	0.011083	0.916157
AC068489.1	0.285867	-0.77867	3.97699	0.0876019	0.767248
AC068490.1	0.063269	-0.569271	3.9759	0.0166463	0.897341
AC068490.2	0
AC068492.1	0.00598583	-0.627825	3.97639	0.0236287	0.877833
AC068499.10	0.579577	1.02293	3.9432	0.0672175	0.795432
AC068533.7	0.343005	-0.523367	3.97444	0.0407193	0.840081
AC068535.2	0
AC068535.3	0.0988112	0.317961	3.97174	0.0470071	0.828356
AC068535.4	0
AC068538.4	0.0316994	-1.19168	3.96372	0.112936	0.736826
AC068542.1	0
AC068542.2	0
AC068580.1	0
AC068580.5	0.00308117	-0.281044	3.97206	-0.00393779	1
AC068580.6	2.011	-0.416119	1.30255	0.0840094	0.771936
AC068580.7	0
AC068587.2	0
AC068610.3	0.0742649	-0.433798	3.97451	0.0110799	0.916169
AC068620.1	0.137108	-0.275798	3.97196	0.00353912	0.952561
AC068643.1	0
AC068669.1	0
AC068718.1	0
AC068831.10	0.153811	-0.45835	3.97026	0.00903877	0.924257
AC068831.15	0.756877	-0.295341	1.33089	0.0223619	0.881128
AC068831.3	0
AC068831.6	0.190071	-0.619003	3.9763	0.0259594	0.872
AC068858.1	0.0140772	-0.164708	3.9712	-0.00329892	1
AC069155.1	0
AC069227.1	0
AC069277.2	0.0311372	-0.377844	3.97607	-6.39728e-05	1
AC069278.4	0.255739	-0.666503	3.73376	0.0531413	0.817685
AC069285.1	0.0148818	-0.153977	3.97293	-0.00256271	1
AC069363.1	2.00198	-0.599169	3.95434	0.0263738	0.870991
AC069368.3	0
AC069394.1	0
AC069513.4	0.0330353	-1.76479	3.94342	0.180298	0.671117
AC069547.1	0.0754343	0.0965206	3.96683	0.000109691	0.991644
AC069547.2	0.305883	-0.718239	3.97265	0.0474472	0.827566
AC072062.1	0
AC072062.3	0.0135248	-1.30291	3.95263	0.0924532	0.761081
AC073043.1	0.249726	-0.268499	3.9663	-0.0276654	1
AC073046.25	0.603093	1.51091	2.34167	0.581203	0.445841
AC073071.1	0
AC073072.5	0.00308117	-0.281044	3.97206	-0.00393779	1
AC073094.4	0
AC073115.6	0
AC073115.7	0
AC073127.1	0
AC073128.10	0
AC073130.1	0.354392	-1.41249	3.95799	0.208162	0.648212
AC073133.1	0.063269	-0.569271	3.9759	0.0166463	0.897341
AC073133.2	0
AC073218.1	0
AC073218.2	0.104356	-0.302708	3.9712	0.0086893	0.925732
AC073236.3	0.0938186	-0.575139	3.97167	0.0249479	0.874497
AC073254.1	0.383655	0.548045	2.80718	0.0679167	0.794395
AC073257.1	0
AC073257.2	0.00884717	-0.569272	3.9759	0.0166481	0.897336
AC073283.4	2.00777	-0.642673	0.868341	0.539066	0.46282
AC073283.7	0.0958051	0.329313	3.97172	0.0480411	0.826508
AC073316.1	0.00308117	-0.281044	3.97206	-0.00393779	1
AC073316.2	0
AC073320.1	0
AC073321.3	0.147808	-1.0808	3.95995	0.113619	0.736061
AC073321.4	0.0148818	-0.153977	3.97293	-0.00256271	1
AC073325.1	0
AC073333.8	0.11981	0.0752409	3.96978	0.00348971	0.952893
AC073342.12	0.145778	0.432759	3.96775	0.0633183	0.801326
AC073343.1	0.0513108	-0.241961	3.97181	-0.00150048	1
AC073343.13	0.0937859	-0.612767	3.97532	0.0278157	0.867543
AC073343.2	0
AC073409.1	0
AC073479.1	0.265561	-0.893241	3.97128	0.0651572	0.798523
AC073587.1	0.0927239	0.0642464	3.97487	0.00631063	0.936683
AC073597.1	0
AC073610.5	0
AC073626.2	0.0113264	-0.437858	3.97205	0.00760897	0.930489
AC073628.1	0.0614427	-0.684374	3.97704	0.0326567	0.856594
AC073635.5	0.0937859	-0.612767	3.97532	0.0278157	0.867543
AC073636.1	0.0148818	-0.153977	3.97293	-0.00256271	1
AC073641.2	0.470453	-0.151668	3.96648	0.00187255	0.965484
AC073657.1	0
AC073834.3	0.0614427	-0.684374	3.97704	0.0326567	0.856594
AC073842.19	0.00884717	-0.569272	3.9759	0.0166481	0.897336
AC073869.19	0.285867	-0.77867	3.97699	0.0876019	0.767248
AC073934.6	0.00308117	-0.281044	3.97206	-0.00393779	1
AC073957.15	0.118339	-1.12363	3.94998	0.0829634	0.773321
AC073987.1	0
AC074011.2	0.285867	-0.77867	3.97699	0.0876019	0.767248
AC074019.1	0.0614427	-0.684374	3.97704	0.0326567	0.856594
AC074035.1	0
AC074091.13	0.139258	-0.749376	3.96008	0.0189752	0.890438
AC074117.10	1.56838	0.141739	1.02568	0.0253596	0.873474
AC074138.3	0.699562	0.839062	1.29152	0.382026	0.536521
AC074183.4	1.83319	-0.811904	0.924085	0.794057	0.372876
AC074212.3	0.172935	-1.16997	3.96796	0.048161	0.826295
AC074212.5	1.58482	-0.382697	0.876602	0.128432	0.720064
AC074212.6	1.04481	0.494749	0.898495	0.459387	0.497911
AC074286.1	2.11474	0.182201	0.956192	0.0446641	0.832623
AC074289.1	7.68236	-0.472203	0.485987	0.925205	0.336112	0.907498
AC074363.1	0
AC074366.3	0
AC074389.5	0.0105703	-0.275897	3.97196	0.00354136	0.952546
AC074389.6	0.292387	-0.431416	3.97112	0.0149825	0.90258
AC074389.7	0.336707	-1.10361	3.96791	0.117162	0.732133
AC074389.9	0.244709	-0.316943	3.97373	-0.000136718	1
AC074391.1	0.307241	-0.604652	3.95413	0.0329849	0.855883
AC078819.1	0
AC078842.3	0
AC078842.4	0.264331	-0.454749	3.97034	0.0297842	0.862981
AC078852.1	0.0135248	-1.30291	3.95263	0.0924532	0.761081
AC078852.2	0.105614	-1.76458	3.94233	0.216645	0.641608
AC078855.1	0
AC078864.1	0.0105703	-0.275897	3.97196	0.00354136	0.952546
AC078883.3	0.922558	0.0580336	1.22877	0.0184115	0.892067
AC078883.4	0.811011	0.649262	1.09617	0.520066	0.470813
AC078925.1	0
AC078941.1	0
AC078942.1	0
AC079005.1	0
AC079080.1	0
AC079117.1	0.285867	-0.77867	3.97699	0.0876019	0.767248
AC079135.1	0
AC079145.4	0.0911575	-0.344071	3.97408	0.00863232	0.925975
AC079150.3	0
AC079154.1	0
AC079210.1	0.715749	0.425798	1.47955	0.216777	0.641506
AC079305.10	0.202118	0.0182219	3.95547	-5.8047e-05	1
AC079305.11	0
AC079305.8	0.028959	0.237998	3.96889	0.0100187	0.92027
AC079340.1	0
AC079341.1	0.063269	-0.569271	3.9759	0.0166463	0.897341
AC079354.1	0.82823	-1.85817	2.34346	0.786969	0.375018
AC079354.2	0
AC079354.3	0.302424	-0.536611	3.97115	0.0558855	0.813121
AC079354.5	0.132916	-0.476416	3.97276	0.017861	0.893683
AC079412.1	0
AC079466.1	0.108668	-0.183099	3.97216	-0.000680263	1
AC079584.2	0.0957301	0.0519882	3.97491	0.005188	0.94258
AC079586.1	0.336707	-1.10361	3.96791	0.117162	0.732133
AC079602.1	0.334677	-0.344372	3.96165	0.0121616	0.912188
AC079603.1	0
AC079610.1	0.0927239	0.0642464	3.97487	0.00631063	0.936683
AC079610.2	0.063269	-0.569271	3.9759	0.0166463	0.897341
AC079612.1	0.281819	-0.303068	3.96914	0.0163489	0.898258
AC079612.2	0
AC079613.1	0
AC079630.2	0
AC079630.4	0
AC079742.4	0.664528	0.212122	1.87552	0.0722267	0.788122
AC079753.1	0
AC079756.1	0
AC079767.4	0.0113264	-0.437858	3.97205	0.00760897	0.930489
AC079772.1	0
AC079776.1	0.0937859	-0.612767	3.97532	0.0278157	0.867543
AC079776.3	0.0692548	-0.627755	3.97639	0.0236236	0.877846
AC079779.4	0.14944	0.467273	3.96551	0.0356734	0.850191
AC079779.5	0.285867	-0.77867	3.97699	0.0876019	0.767248
AC079779.6	0
AC079779.7	0.0754573	-0.948903	3.97514	0.0607716	0.80528
AC079781.1	0
AC079790.2	0
AC079799.2	0
AC079807.2	0.758572	-0.240758	1.79439	-0.0265347	1
AC079807.4	0
AC079834.2	0.010996	-0.433867	3.97451	0.011083	0.916157
AC079896.1	0
AC079922.3	0.470778	-0.319651	2.95439	0.00858082	0.926195
AC079949.1	0.00308117	-0.281044	3.97206	-0.00393779	1
AC079988.3	0.0220202	-0.63259	3.97752	0.0195877	0.888695
AC083843.1	8.05016	-0.451901	0.402594	1.276	0.258644	0.88735
AC083843.2	0.323135	-2.02217	3.93621	1.12417	0.289021
AC083843.3	0.927294	0.295155	1.0419	0.177706	0.673352
AC083864.3	0
AC083867.4	0
AC083884.8	0.402818	-1.04554	2.7551	0.19899	0.655537
AC083900.1	0.0424135	-0.348949	3.97139	0.000419272	0.983664
AC083949.1	1.44217	-1.82867	1.06338	3.61858	0.0571378
AC084018.1	2.31946	-0.275841	0.896573	0.0445051	0.832917
AC084082.3	0.575657	-0.530567	3.9671	0.0217314	0.882804
AC084117.3	0
AC084125.4	0.0452925	-0.045842	3.96931	-0.000518912	1
AC084149.1	0
AC084193.1	0.300749	-0.31318	3.97247	0.0164266	0.898017
AC084219.3	0.21593	-1.46367	3.95026	0.139274	0.709004
AC084219.4	1.03326	0.87228	1.1171	0.79646	0.372154
AC084368.1	0.063269	-0.569271	3.9759	0.0166463	0.897341
AC084809.2	0.0509062	-1.02639	3.94287	0.0317697	0.858534
AC084809.3	0.0223719	-1.30281	3.95263	0.0924478	0.761088
AC087073.1	0
AC087237.1	0
AC087294.2	0.212222	-0.444134	3.96756	-0.0360649	1
AC087393.1	0.0937859	-0.612767	3.97532	0.0278157	0.867543
AC087430.1	0.00598583	-0.627825	3.97639	0.0236287	0.877833
AC087477.1	0
AC087491.2	0.0452242	-1.67543	3.94569	0.180001	0.671373
AC087499.10	0
AC087501.1	0
AC087645.1	0.0754573	-0.948903	3.97514	0.0607716	0.80528
AC090044.1	0.265841	0.381432	3.96989	0.0338609	0.854003
AC090044.2	0.0372042	0.174812	3.96877	0.00421513	0.948234
AC090133.1	0
AC090186.1	0.87917	1.10446	1.24439	1.06543	0.301981
AC090286.4	0
AC090324.1	0
AC090420.1	0
AC090505.1	0
AC090505.4	0.200975	-1.65005	3.95801	0.253624	0.614535
AC090505.6	0.594871	-2.36191	3.77048	0.488876	0.484429
AC090559.2	0
AC090574.1	0
AC090587.2	0.293971	-0.0461374	3.96856	-0.000881517	1
AC090587.4	0
AC090587.5	0.097331	-0.996549	3.94217	0.0391571	0.843138
AC090616.2	0.636975	-0.337202	1.32262	0.00602881	0.93811
AC090617.1	0
AC090627.1	0.203567	0.356168	3.96442	0.0149262	0.902762
AC090644.1	0.26125	-0.617453	3.97136	0.0370369	0.84739
AC090660.1	0
AC090673.1	0
AC090692.1	0
AC090939.1	0
AC090952.5	0.010996	-0.433867	3.97451	0.011083	0.916157
AC090957.2	0.010996	-0.433867	3.97451	0.011083	0.916157
AC091132.1	0.00616235	-0.151197	3.97102	-0.00446274	1
AC091133.1	0.272464	-0.58039	3.94548	0.014692	0.903524
AC091150.1	0.036902	-0.202345	3.97372	-0.000713479	1
AC091153.4	0.285867	-0.77867	3.97699	0.0876019	0.767248
AC091177.1	0.0937859	-0.612767	3.97532	0.0278157	0.867543
AC091178.1	0
AC091199.1	0
AC091487.1	0
AC091493.2	0
AC091565.1	0
AC091633.3	0.292498	-1.37006	3.95142	0.128403	0.720094
AC091643.1	0
AC091729.7	0
AC091729.8	0.0148818	-0.153977	3.97293	-0.00256271	1
AC091729.9	2.30951	-1.11571	0.857776	1.45364	0.227944
AC091736.1	0
AC091770.3	0
AC091801.1	0.0614427	-0.684374	3.97704	0.0326567	0.856594
AC091814.2	0.063269	-0.569271	3.9759	0.0166463	0.897341
AC091814.3	0.110612	0.467936	3.97231	0.0678048	0.79456
AC091878.1	0.416776	-0.62088	3.97371	0.0553142	0.814062
AC091962.3	0
AC091969.1	1.55523	-0.734041	1.10309	0.467777	0.494012
AC092022.1	0
AC092071.1	0.336707	-1.10361	3.96791	0.117162	0.732133
AC092104.4	0
AC092117.1	0
AC092155.4	0
AC092159.2	0.0663501	-0.280977	3.97206	-0.00393789	1
AC092159.3	0.285867	-0.77867	3.97699	0.0876019	0.767248
AC092162.1	0.0814432	-1.00746	3.97372	0.066031	0.797206
AC092168.2	0.152308	-0.325491	3.95984	0.0082795	0.927499
AC092168.3	0
AC092171.2	0.00308117	-0.281044	3.97206	-0.00393779	1
AC092171.4	0.334913	-0.447812	2.88454	0.0450258	0.831957
AC092198.1	0.204816	-0.0305868	3.96434	-0.000258621	1
AC092287.1	0
AC092289.1	0.010996	-0.433867	3.97451	0.011083	0.916157
AC092295.4	0
AC092295.7	1.64667	-1.37101	0.990771	2.06386	0.150828
AC092301.3	0.557687	-0.516254	3.96753	0.0596294	0.807083
AC092329.1	0
AC092364.4	0
AC092380.1	0
AC092415.1	0.00308117	-0.281044	3.97206	-0.00393779	1
AC092431.3	0.285867	-0.77867	3.97699	0.0876019	0.767248
AC092484.1	0
AC092535.3	0
AC092570.2	0
AC092574.1	0
AC092574.2	0.0825904	-0.450329	3.96277	0.00312209	0.955441
AC092576.1	0
AC092580.3	0
AC092580.4	0.063269	-0.569271	3.9759	0.0166463	0.897341
AC092594.1	0.267233	-0.0613129	2.60972	-0.00947588	1
AC092597.3	0.0465441	0.198005	3.96745	0.00618616	0.937309
AC092614.2	0.00598583	-0.627825	3.97639	0.0236287	0.877833
AC092619.1	0.0148818	-0.153977	3.97293	-0.00256271	1
AC092620.2	0
AC092620.3	0
AC092625.1	0
AC092634.1	0
AC092634.2	0
AC092635.1	0
AC092646.3	0
AC092652.1	0
AC092657.2	0
AC092661.1	0.00308117	-0.281044	3.97206	-0.00393779	1
AC092667.2	0.169243	-1.01418	3.97286	0.0756021	0.783348
AC092669.3	0
AC092675.3	0.110612	0.467936	3.97231	0.0678048	0.79456
AC092675.4	0
AC092684.1	0.19146	0.605078	3.96364	0.0529863	0.817946
AC092685.1	0
AC092687.4	0
AC092687.5	0.0395089	-0.181932	3.97065	-0.00394524	1
AC092724.1	0
AC092811.1	0
AC092835.2	0.997407	-0.665313	2.15785	0.279756	0.596861
AC092839.3	0.00598583	-0.627825	3.97639	0.0236287	0.877833
AC092841.1	0
AC092846.1	0
AC092850.1	0
AC092925.1	0
AC092962.1	0
AC092964.2	0
AC092988.1	0
AC093063.3	0
AC093074.1	0.0927239	0.0642464	3.97487	0.00631063	0.936683
AC093110.3	0.110026	-0.535337	3.96852	0.0175325	0.89466
AC093157.1	0.895448	-0.751878	1.74066	0.182144	0.669537
AC093159.1	0
AC093323.1	0.0937859	-0.612767	3.97532	0.0278157	0.867543
AC093323.3	3.14242	-0.207242	0.611337	0.107371	0.743157
AC093326.1	0
AC093326.2	0.072013	-0.366241	3.97106	0.0139368	0.906025
AC093326.3	0
AC093375.1	0.063269	-0.569271	3.9759	0.0166463	0.897341
AC093376.1	0
AC093381.2	0
AC093382.1	0.344546	-0.403094	3.96776	0.013913	0.906105
AC093388.3	0.397276	-0.647727	2.05837	0.0531417	0.817684
AC093390.1	0.294715	-0.7786	3.97698	0.0875904	0.767263
AC093391.2	1.02633	0.246558	1.49838	0.0634164	0.801175
AC093415.2	0.161445	-0.323795	3.97004	0.0128374	0.909791
AC093484.4	0
AC093495.4	0.0581673	0.364166	3.96943	0.0310327	0.860168
AC093585.6	0
AC093590.1	0.063269	-0.569271	3.9759	0.0166463	0.897341
AC093602.1	0
AC093609.1	0.228803	-1.06432	3.96802	0.0979443	0.754311
AC093620.5	0.210101	-1.36423	3.93662	0.100376	0.751379
AC093627.10	2.1232	1.02925	0.636629	2.88977	0.0891437
AC093627.11	0
AC093627.12	0
AC093627.7	0
AC093627.8	0.0148818	-0.153977	3.97293	-0.00256271	1
AC093627.9	0.200349	-0.0292158	3.94187	-0.00224818	1
AC093628.1	0.0927239	0.0642464	3.97487	0.00631063	0.936683
AC093639.1	0
AC093642.3	0.589415	-0.392783	2.71863	0.0184605	0.891925
AC093642.4	0.285867	-0.77867	3.97699	0.0876019	0.767248
AC093642.6	0.157055	-0.612697	3.97532	0.0278101	0.867556
AC093673.5	5.51839	-0.496476	0.546113	0.878611	0.348582	0.909071
AC093677.1	0.00884717	-0.569272	3.9759	0.0166481	0.897336
AC093680.1	0
AC093690.1	0.0113264	-0.437858	3.97205	0.00760897	0.930489
AC093700.1	0
AC093702.1	0.108668	-0.183099	3.97216	-0.000680263	1
AC093732.1	0
AC093786.1	0
AC093788.1	0
AC093802.1	1.22684	0.297042	3.9601	0.0200244	0.887469
AC093816.1	0
AC093818.1	0.506973	1.29694	1.74965	0.932247	0.33428
AC093822.1	0
AC093824.1	0
AC093843.1	0
AC093844.1	0
AC093850.2	0
AC093901.1	0.186178	-1.50528	3.93785	0.0483454	0.825968
AC093911.1	0
AC095067.1	0.272246	-0.476354	3.97042	0.0239029	0.877132
AC096509.1	0.285867	-0.77867	3.97699	0.0876019	0.767248
AC096554.1	0
AC096558.1	0
AC096559.1	0.0262082	0.00642281	3.97009	0.000131982	0.990834
AC096570.1	0
AC096574.4	0.776534	-1.15345	1.78255	0.537466	0.463485
AC096574.5	0.161979	0.00358282	3.97532	0.000330265	0.985501
AC096579.1	0
AC096579.13	0
AC096579.7	0.0148818	-0.153977	3.97293	-0.00256271	1
AC096582.1	0
AC096644.1	0
AC096649.2	0.151316	-1.33652	3.9493	0.110579	0.739486
AC096649.3	0
AC096655.2	0
AC096664.3	0
AC096669.1	0.101716	-0.00869695	3.97536	-0.000803973	1
AC096669.2	0
AC096669.3	0
AC096670.3	0.250236	0.142661	3.97152	0.0197061	0.888361
AC096677.1	0.187157	-0.679676	3.97247	0.0410172	0.839505
AC096732.2	0
AC096772.6	1.89704	1.23988	0.75088	2.97917	0.0843426
AC096887.1	0
AC096971.1	0.0148818	-0.153977	3.97293	-0.00256271	1
AC097103.1	0
AC097361.1	0
AC097381.1	0.328727	-0.152618	3.97044	0.00881095	0.925215
AC097382.5	0.00884717	-0.569272	3.9759	0.0166481	0.897336
AC097461.4	0
AC097467.2	0.3394	-0.186355	3.97005	0.00214344	0.963073
AC097468.4	0.72558	-0.707432	2.05837	0.259764	0.610283
AC097468.7	0
AC097495.2	0
AC097495.3	0.0754573	-0.948903	3.97514	0.0607716	0.80528
AC097499.1	0
AC097500.2	0.504933	0.268418	1.66359	0.0574742	0.810534
AC097532.2	0
AC097639.1	0
AC097662.2	0.93472	-0.176811	2.3047	-0.0159675	1
AC097713.3	0
AC097713.4	0
AC097721.2	0.0238567	-0.151119	3.97102	-0.00446063	1
AC097724.3	2.0972	0.470327	0.748955	0.41809	0.517892
AC098617.1	0.00308117	-0.281044	3.97206	-0.00393779	1
AC098649.1	0
AC098680.1	0
AC098820.2	0
AC098820.3	0.135972	-0.346295	3.96064	0.00878591	0.925321
AC098820.4	0.495998	-1.03343	2.20211	0.165619	0.684035
AC098823.3	0.312401	-0.13221	3.96974	-0.0115031	1
AC098828.2	0.00598583	-0.627825	3.97639	0.0236287	0.877833
AC098872.3	0
AC098973.1	0.417339	-1.47231	3.96003	0.274261	0.600488
AC098973.2	0.0135248	-1.30291	3.95263	0.0924532	0.761081
AC099342.1	0.00884717	-0.569272	3.9759	0.0166481	0.897336
AC099344.2	0.285498	-0.912445	3.97115	0.0929799	0.760422
AC099344.3	0
AC099537.1	0
AC099540.1	0
AC099552.2	0
AC099552.3	0
AC099552.4	0.467188	-1.34925	3.92802	0.112169	0.737689
AC099668.5	0
AC099669.1	0
AC099684.1	0.561999	-0.337107	3.96931	0.0229749	0.879522
AC099754.1	0.132347	-1.34173	3.94909	0.0864046	0.768799
AC099759.1	0
AC099796.1	0
AC099850.1	0.332203	-0.103751	3.95986	0.00386471	0.95043
AC100787.1	0
AC100791.2	0
AC100802.3	0.0998045	-0.635791	3.97191	0.0344211	0.852814
AC100830.3	0
AC100830.4	0.203898	-0.635314	3.95379	0.0248499	0.874742
AC100830.5	0
AC100848.1	0
AC102948.2	0
AC102953.4	0
AC102953.6	0
AC103563.8	0
AC103563.9	0.0148818	-0.153977	3.97293	-0.00256271	1
AC103564.7	0
AC103740.1	0
AC103801.2	0.226275	-0.153026	3.96618	0.00172826	0.96684
AC103809.2	0.0754573	-0.948903	3.97514	0.0607716	0.80528
AC103828.1	0
AC103881.1	0
AC104012.1	0
AC104024.1	0.326699	-0.229351	3.96824	0.000675158	0.97927
AC104024.2	0
AC104057.1	0
AC104076.3	0.00308117	-0.281044	3.97206	-0.00393779	1
AC104088.1	0
AC104113.3	0.0938186	-0.575139	3.97167	0.0249479	0.874497
AC104134.2	1.5698	0.0372358	1.00991	0.00110271	0.973509
AC104135.2	0.0148818	-0.153977	3.97293	-0.00256271	1
AC104135.3	1.30292	-1.28176	1.1209	1.92951	0.164812
AC104135.4	0.155351	0.498734	3.96745	0.0395373	0.842388
AC104169.1	0
AC104331.1	0
AC104389.16	0
AC104389.28	0
AC104405.1	0
AC104417.1	0
AC104448.1	0.0421332	-0.239648	3.97458	-0.00149585	1
AC104472.1	0
AC104532.2	0
AC104532.3	0
AC104532.4	0.017963	0.0987111	3.97017	0.00385596	0.950486
AC104534.2	0.272246	-0.476354	3.97042	0.0239029	0.877132
AC104534.3	0
AC104623.2	0
AC104653.1	0.360132	-0.640565	3.97547	0.0662916	0.796815
AC104654.1	0.137631	-0.247719	3.95102	0.00540175	0.941411
AC104654.2	0
AC104655.2	0.104782	-0.55344	3.97469	0.0227445	0.880123
AC104655.3	0.381597	-0.154394	3.97118	-0.00249949	1
AC104667.3	0.683214	-1.35578	1.2944	1.24355	0.264787
AC104695.3	0.455842	-0.600708	3.97021	0.0428101	0.836083
AC104695.4	0.0113264	-0.437858	3.97205	0.00760897	0.930489
AC104699.1	0.0968671	-0.30861	3.97123	0.000253345	0.987301
AC104777.1	0
AC104777.2	0.0754573	-0.948903	3.97514	0.0607716	0.80528
AC104777.3	0.0614427	-0.684374	3.97704	0.0326567	0.856594
AC104777.4	0
AC104781.1	0
AC104782.3	0
AC104794.4	0
AC104801.1	0
AC104809.2	0
AC104809.3	0.0781508	-0.153907	3.97293	-0.00256312	1
AC104809.4	0
AC104820.2	0.379653	-0.828689	3.97652	0.10809	0.742329
AC104841.1	0.0430258	-1.09286	3.96096	0.102717	0.748593
AC104841.2	1.65205	0.323229	0.800126	0.243901	0.621403
AC104984.4	0.0311372	-0.377844	3.97607	-6.39728e-05	1
AC105020.1	0.437186	-0.117024	3.60775	0.00198431	0.96447
AC105053.3	0.0995524	-1.38714	3.94856	0.151273	0.697322
AC105053.4	0
AC105247.1	0.0898649	-0.590976	3.97166	0.0297952	0.862956
AC105253.1	0.0938186	-0.575139	3.97167	0.0249479	0.874497
AC105316.1	0
AC105339.1	0.317005	-0.54299	3.97499	0.0394245	0.84261
AC105339.2	0
AC105344.2	0.288949	-0.447495	3.97195	0.0252583	0.873725
AC105381.1	0.0242483	-0.852513	3.9767	0.0616785	0.803862
AC105393.1	0
AC105393.2	0
AC105398.1	0
AC105398.3	0.0614427	-0.684374	3.97704	0.0326567	0.856594
AC105402.1	0
AC105402.4	0.0684041	-1.1557	3.95151	0.016236	0.898608
AC105461.1	0
AC105760.2	0.192511	0.0591228	3.96303	0.00114307	0.973029
AC105760.3	0.370172	-1.20446	3.96967	0.14509	0.703273
AC106053.1	0
AC106706.1	0.0135248	-1.30291	3.95263	0.0924532	0.761081
AC106753.1	0
AC106782.20	0.105145	-0.496641	3.97053	0.0160232	0.899271
AC106786.1	0
AC106801.1	0.010996	-0.433867	3.97451	0.011083	0.916157
AC106827.2	0
AC106869.2	0
AC106870.1	0
AC106870.2	0
AC106873.4	0.107311	-1.37449	3.95131	0.118859	0.730276
AC106874.1	0
AC106875.1	0
AC106876.2	0.263062	-1.15296	3.96679	0.116061	0.733346
AC106899.1	0
AC106900.6	0.0816197	-0.451004	3.97157	0.0127978	0.90993
AC107020.1	0
AC107021.1	0
AC107057.1	0
AC107057.2	0
AC107070.1	0.138726	-0.948815	3.97515	0.0607672	0.805287
AC107072.2	0.0347806	-0.895926	3.96165	0.054913	0.814725
AC107079.1	0.26125	-0.617453	3.97136	0.0370369	0.84739
AC107081.5	1.15625	0.041774	1.59435	0.00616804	0.937401
AC107218.3	0
AC107399.2	0.0614427	-0.684374	3.97704	0.0326567	0.856594
AC107622.1	0.0135248	-1.30291	3.95263	0.0924532	0.761081
AC107993.1	0
AC108004.2	0.272246	-0.476354	3.97042	0.0239029	0.877132
AC108004.3	0.00308117	-0.281044	3.97206	-0.00393779	1
AC108025.2	0
AC108051.1	0.0754573	-0.948903	3.97514	0.0607716	0.80528
AC108051.2	0
AC108051.3	0.081487	-0.868671	3.95926	0.0400695	0.841345
AC108056.1	0
AC108066.1	0.0242483	-0.852513	3.9767	0.0616785	0.803862
AC108142.1	1.1972	-1.00649	1.94069	0.330897	0.565131
AC108448.3	0
AC108462.1	0.0571373	-0.271405	3.975	-0.00438781	1
AC108463.1	0
AC108488.3	1.44983	-0.509856	0.886459	0.206912	0.649199
AC108488.4	0.877644	-1.27354	1.60316	0.896291	0.343778
AC108676.1	0.331237	-0.450183	3.9323	-0.00808007	1
AC108867.1	0
AC108868.5	0
AC108868.6	0
AC109135.1	0.0721161	-0.569203	3.9759	0.0166438	0.897349
AC109309.4	0.137293	-0.329142	3.96825	0.00870353	0.925671
AC109333.10	0.0166059	-0.883658	3.95435	0.0323367	0.857291
AC109335.1	0
AC109351.1	0
AC109589.1	0
AC109642.1	0.399459	0.278636	3.97067	0.015474	0.901003
AC109826.1	0.288299	-1.74043	3.93779	0.173697	0.676847
AC109828.1	0.540994	0.00349744	1.97129	-4.6866e-05	1
AC109829.1	0
AC110056.1	0
AC110298.1	0
AC110615.1	0.16799	-0.670289	3.96901	0.0516966	0.820137
AC110619.2	0.285867	-0.77867	3.97699	0.0876019	0.767248
AC110769.3	0.0136514	-0.0761025	3.96993	-0.00168049	1
AC110771.1	0.063269	-0.569271	3.9759	0.0166463	0.897341
AC110781.3	0.622574	-1.4411	3.96343	0.254616	0.613843
AC110792.1	0.00598583	-0.627825	3.97639	0.0236287	0.877833
AC111194.1	0
AC112205.1	0.0622745	-0.278401	3.97532	-0.00162803	1
AC112219.1	0
AC112229.7	0
AC112249.1	0.0937859	-0.612767	3.97532	0.0278157	0.867543
AC112504.1	0
AC112518.3	0
AC112693.2	0.122885	-0.696275	3.97526	0.0296979	0.863178
AC112715.2	0
AC112721.1	0.0754573	-0.948903	3.97514	0.0607716	0.80528
AC112721.2	0.0614427	-0.684374	3.97704	0.0326567	0.856594
AC113167.1	0.010996	-0.433867	3.97451	0.011083	0.916157
AC113167.2	0.0148818	-0.153977	3.97293	-0.00256271	1
AC113189.5	1.50743	-0.890746	0.972691	1.25956	0.261735
AC113342.1	0
AC113607.1	0.0937859	-0.612767	3.97532	0.0278157	0.867543
AC113607.2	0.0997718	-0.672989	3.97585	0.0368386	0.847794
AC113607.3	0
AC113608.1	0.26125	-0.617453	3.97136	0.0370369	0.84739
AC113610.1	0
AC113617.1	0
AC114494.1	0.538006	1.24596	1.74054	0.5853	0.444242
AC114546.1	1.01946	-0.612007	1.06187	0.300193	0.583761
AC114730.11	0.0750941	-0.133445	3.96834	1.74374e-05	0.996668
AC114730.2	0.0937859	-0.612767	3.97532	0.0278157	0.867543
AC114730.3	0.0614427	-0.684374	3.97704	0.0326567	0.856594
AC114730.5	0.101716	-0.00869695	3.97536	-0.000803973	1
AC114730.7	0.00598583	-0.627825	3.97639	0.0236287	0.877833
AC114730.8	0.188454	0.608663	3.96463	0.0538915	0.816425
AC114752.1	0
AC114752.3	0
AC114763.1	0.0754573	-0.948903	3.97514	0.0607716	0.80528
AC114765.1	0.00598583	-0.627825	3.97639	0.0236287	0.877833
AC114765.2	0
AC114765.3	0
AC114776.3	0.115352	-0.253104	3.97075	0.00626637	0.936905
AC114783.1	0.0754573	-0.948903	3.97514	0.0607716	0.80528
AC114788.1	0
AC114788.2	0.430493	-1.19723	3.96573	0.143438	0.704887
AC114803.3	0
AC114808.2	0.0614427	-0.684374	3.97704	0.0326567	0.856594
AC114808.3	0
AC114812.8	0
AC114813.1	0
AC114814.3	0
AC114814.4	0
AC114877.3	0.0705097	-0.413282	3.97229	0.00971856	0.92147
AC115522.3	0.381212	-1.03172	3.73648	0.122805	0.726012
AC115618.1	0.298731	-0.684991	3.54123	0.0118914	0.913165
AC116035.1	0.464737	1.49342	2.89271	0.491214	0.483386
AC116035.2	0
AC116351.2	0.124484	-0.122278	3.95016	-0.00936566	1
AC116366.5	0.116158	-1.37438	3.95131	0.118851	0.730284
AC116366.6	0.460745	-0.881905	2.4967	0.151331	0.697266
AC116407.2	0
AC116533.3	0
AC116553.1	0
AC116609.1	0.285867	-0.77867	3.97699	0.0876019	0.767248
AC116609.2	0.0292894	0.153864	3.96915	0.0054675	0.941056
AC116609.3	0
AC116614.1	0.370897	-0.026955	3.9699	-0.00121096	1
AC117372.1	0
AC117395.1	0.0874354	-0.0359136	3.97083	-0.00123817	1
AC117479.1	0
AC117834.1	0.192325	0.648942	3.96752	0.0880101	0.766722
AC118278.1	0
AC118344.1	0
AC118345.1	0.0119717	-0.668278	3.97676	0.0288026	0.865236
AC118653.2	0
AC118754.4	0
AC119673.1	4.01937	-0.655428	0.595196	1.27419	0.258982
AC120194.1	2.258	0.477829	0.728109	0.442932	0.505711
AC122136.2	0
AC122714.1	0
AC123023.1	0.0614427	-0.684374	3.97704	0.0326567	0.856594
AC123768.4	0.142621	-0.467371	3.97253	0.0168355	0.896763
AC123886.2	0
AC124057.5	0
AC124789.1	0
AC124861.1	0
AC124890.1	0.081232	0.098778	3.97017	0.00385893	0.950467
AC124944.3	0.127502	-0.647408	3.9744	0.0240513	0.876755
AC124944.5	0.0442078	-0.858828	3.94396	0.0209086	0.885028
AC124997.1	0.063269	-0.569271	3.9759	0.0166463	0.897341
AC125421.1	0.1087	-0.149678	3.97027	-0.00301055	1
AC126614.1	0.00308117	-0.281044	3.97206	-0.00393779	1
AC126763.1	0
AC127496.1	0.441362	-0.302766	3.02683	0.0141903	0.905178
AC127904.2	0.0822784	-0.569861	3.94699	0.0102517	0.919352
AC128709.2	0
AC128709.3	0
AC128709.4	0.0135248	-1.30291	3.95263	0.0924532	0.761081
AC129492.6	0.104735	-0.569248	3.9759	0.0166449	0.897346
AC129929.5	0.31018	0.426493	3.96058	0.0159438	0.899519
AC130360.1	0
AC130469.2	0
AC130689.1	0
AC130689.5	0.0135248	-1.30291	3.95263	0.0924532	0.761081
AC130710.1	0
AC131011.1	0
AC131012.1	0
AC131025.8	0.242451	-0.525096	3.97262	0.00674238	0.934558
AC131056.3	0
AC131056.5	0
AC131097.3	0.103201	-0.645672	3.97752	0.0160389	0.899222
AC131097.4	0.372913	-1.70681	3.93443	0.212633	0.644711
AC131160.1	0
AC131213.1	0.063269	-0.569271	3.9759	0.0166463	0.897341
AC131935.1	0
AC131971.1	0.118034	-0.90985	3.97556	0.0784985	0.779343
AC132068.1	0
AC132186.1	0.643958	-0.401905	3.96656	0.0161286	0.898942
AC132192.1	0.549276	0.921054	1.59931	0.589791	0.4425
AC132216.1	0.0220202	-0.63259	3.97752	0.0195877	0.888695
AC132872.2	0.569449	-1.70771	3.20689	0.359645	0.548703
AC133041.1	0
AC133106.2	0
AC133528.2	1.87258	0.694893	0.781632	0.845983	0.357691
AC133633.2	0
AC133680.1	0
AC133785.1	0.267235	-0.679513	3.97158	0.0488898	0.825006
AC134300.1	0
AC135048.1	0.142467	-1.22454	3.9622	0.137262	0.711019
AC135048.13	0.164153	-0.125133	3.96693	0.0030992	0.955604
AC135050.5	0.0937859	-0.612767	3.97532	0.0278157	0.867543
AC135178.1	0.562332	0.261133	2.23646	0.0826871	0.773688
AC135178.7	0.0245207	-1.1121	3.95372	0.0789841	0.778679
AC135983.2	0
AC136297.1	0.253764	0.142192	3.96904	0.0074878	0.931043
AC136604.1	0
AC136896.1	0
AC137056.1	0.0148818	-0.153977	3.97293	-0.00256271	1
AC137723.5	0.0135248	-1.30291	3.95263	0.0924532	0.761081
AC137932.1	0.083409	-0.852395	3.9767	0.0616699	0.803876
AC137932.5	0.014833	-0.627757	3.97639	0.0236239	0.877846
AC137932.6	0.248448	-0.140506	3.97112	-0.0115293	1
AC137934.1	0.0725028	0.11164	3.95802	0.00212404	0.963241
AC138035.2	0
AC138472.6	0
AC138517.1	0
AC138647.1	0
AC138655.1	0.157115	-1.24677	3.95594	0.0994777	0.752457
AC138655.4	0.274774	-1.36336	3.9468	0.118871	0.730263
AC138655.6	0.0148818	-0.153977	3.97293	-0.00256271	1
AC138969.4	0.443502	0.0153182	2.01959	0.00308005	0.955742
AC139099.4	0
AC139099.6	0
AC139100.2	1.7838	-0.0526494	0.934845	-0.000747815	1
AC139100.3	0.009067	-0.331892	3.97219	-0.00168764	1
AC139451.1	0
AC139712.4	0
AC139887.4	0.113058	-0.40513	3.96024	0.00625073	0.936984
AC139931.1	0
AC140061.12	0.0135248	-1.30291	3.95263	0.0924532	0.761081
AC140481.2	0
AC140481.8	0
AC140542.2	0.218709	-0.426206	3.97485	0.00762803	0.930402
AC140912.1	0.0742649	-0.433798	3.97451	0.0110799	0.916169
AC141928.1	0.329283	0.303248	3.96379	-0.00989178	1
AC141930.2	0.0927239	0.0642464	3.97487	0.00631063	0.936683
AC142119.1	0.455111	-1.28041	3.96752	0.168242	0.681679
AC142293.3	0.00308117	-0.281044	3.97206	-0.00393779	1
AC142528.1	0.127078	-0.201721	3.96338	0.00352203	0.952676
AC144449.1	0.424122	0.552839	3.649	0.038847	0.843752
AC144450.1	0
AC144450.2	0.0947567	-0.284883	3.96268	0.00536261	0.941623
AC144521.1	0.618716	-0.543613	2.14149	0.142305	0.706
AC144522.1	0.0659844	-0.271335	3.97499	-0.00438607	1
AC144525.1	0
AC144652.1	2.17105	-0.43451	0.887094	0.0759005	0.782932
AC144831.1	0.673964	-1.13609	2.96245	0.186252	0.666055
AC144833.1	0.0957301	0.0519882	3.97491	0.005188	0.94258
AC144835.1	0.0148818	-0.153977	3.97293	-0.00256271	1
AC144836.1	0
AC145110.1	0.217345	0.0475475	3.97265	0.00337926	0.953644
AC145123.2	0.583286	-0.0931353	3.95265	0.00722967	0.93224
AC145205.1	0.0195106	-1.38824	3.95226	0.110856	0.739172
AC145212.1	0.487403	1.34759	1.88958	0.864969	0.352352
AC145343.2	0.163049	0.71916	3.96615	0.104984	0.745928
AC145676.2	33.6823	-0.429425	0.537284	0.549206	0.458642	0.934908
AC147651.3	0.151416	0.453087	3.96868	0.0564608	0.81218
AC147651.4	0.231556	-0.513677	3.97373	0.0197499	0.888238
AC147651.5	0
AC156455.1	0.105221	-0.369243	3.9683	0.00801372	0.928669
AC159540.1	0.107914	0.252993	3.96632	0.00194502	0.964823
AC159540.2	0.490247	-0.737762	2.50051	0.0799865	0.777316
AC187652.1	0.0767937	-1.30282	3.95263	0.0924447	0.761092
AC195454.1	0.010996	-0.433867	3.97451	0.011083	0.916157
AC226118.1	0.377621	-0.291304	3.9683	0.0174996	0.894758
AC226119.5	0.0754229	-0.62826	3.9574	0.0278258	0.867519
AC226150.4	0.0220202	-0.63259	3.97752	0.0195877	0.888695
ACAA1	32.8278	0.0910832	0.206827	0.195295	0.658546	0.968482
ACAA2	10.8721	-0.20785	0.323587	0.418804	0.517535	0.94778
ACACA	25.0014	0.285648	0.267421	1.12893	0.288003	0.895319
ACACB	144.298	-0.240837	0.418074	0.310432	0.577415	0.957507
ACAD10	6.07428	0.414361	0.476564	0.75845	0.383814	0.920345
ACAD11	1.01103	-1.06407	1.20824	0.966869	0.325462
ACAD8	10.8252	0.81282	0.316564	6.59333	0.0102361	0.527025
ACAD9	23.0482	-0.0955976	0.328864	0.0819447	0.774679	0.979529
ACADL	0.0620363	-0.0690231	3.96987	-0.0010899	1
ACADM	22.8691	-0.355071	0.32483	1.13963	0.285731	0.895319
ACADS	4.29791	-0.198514	0.529079	0.140412	0.707872
ACADSB	8.78195	0.0674143	0.353892	0.0359833	0.84955	0.985316
ACADVL	175.755	0.17992	0.175055	1.06673	0.301685	0.895755
ACAN	0.327785	-0.984821	3.94314	0.0223742	0.881096
ACAP1	0.48268	0.71348	1.70766	0.30203	0.582613
ACAP2	42.7689	0.0200413	0.172715	0.0134536	0.907661	0.987567
ACAP2.IT1	0.0242483	-0.852513	3.9767	0.0616785	0.803862
ACAP3	30.4423	0.0509624	0.234346	0.0471546	0.828091	0.985316
ACAT1	44.5219	0.0227035	0.255672	0.00761291	0.930471	0.992542
ACAT2	34.7979	-0.486603	0.332933	2.08198	0.149047	0.82467
ACBD3	79.6184	-0.173286	0.196526	0.77517	0.378622	0.919675
ACBD4	3.42733	1.20076	0.496343	5.8877	0.015247
ACBD5	33.626	-0.194475	0.226417	0.732544	0.39206	0.920739
ACBD6	11.8943	-0.332953	0.314869	1.14551	0.28449	0.895319
ACBD7	0.475572	0.332136	2.91019	0.0316646	0.858766
ACCS	6.65707	0.871203	0.397999	4.92154	0.0265239	0.668648
ACCSL	0.122885	-0.696275	3.97526	0.0296979	0.863178
ACD	2.90087	0.423191	0.60302	0.50889	0.47562
ACE2	13.4064	-1.07605	0.685901	2.48423	0.114992	0.795527
ACER1	0.469535	-0.961035	3.94923	0.0630777	0.801696
ACER2	2.30192	-0.744262	0.828328	1.21411	0.27052
ACER3	23.2254	0.193815	0.239825	0.645446	0.421746	0.928207
ACHE	0.175982	-0.197771	3.96732	0.0130204	0.909153
ACIN1	87.8343	0.206353	0.164477	1.54498	0.213879	0.866313
ACKR2	0.203556	-0.167164	3.96733	0.00311207	0.955512
ACKR3	0
ACKR4	0.234253	-0.135849	3.95261	-0.00931535	1
ACLY	169.397	0.303866	0.340033	0.75301	0.385525	0.920345
ACMSD	0.0937859	-0.612767	3.97532	0.0278157	0.867543
ACN9	4.19858	0.0174163	0.550412	0.00214022	0.963101
ACO1	86.9502	0.122394	0.266405	0.204444	0.651158	0.968482
ACO2	23.5302	0.290902	0.259855	1.2384	0.265779	0.88735
ACOT1	1.07875	0.315287	1.23484	0.0449558	0.832085
ACOT11	7.93726	-0.690515	0.404921	3.11439	0.0776037	0.743357
ACOT12	0.0311372	-0.377844	3.97607	-6.39728e-05	1
ACOT13	12.2995	-0.510905	0.305189	2.94178	0.0863158	0.75711
ACOT2	4.98388	-0.494564	0.484648	1.08752	0.297022	0.895755
ACOT4	2.37157	-1.04274	0.762534	1.99925	0.157377
ACOT6	0.276131	-0.186426	3.97005	0.00214493	0.96306
ACOT7	2.82331	-0.274964	0.69614	0.154617	0.694162
ACOT8	10.5817	-0.259785	0.364226	0.519473	0.471067	0.935205
ACOT9	7.42089	-0.128374	0.58451	0.0481001	0.826403	0.985316
ACOX1	34.8984	0.17958	0.22619	0.623844	0.429622	0.929856
ACOX2	1.28403	0.918453	1.64414	0.327831	0.566939
ACOX3	29.9485	-0.0159121	0.220312	0.00516015	0.942734	0.993754
ACOXL	0.202486	-0.181091	3.96944	-0.000667118	1
ACP1	35.814	0.098243	0.184394	0.279259	0.597187	0.961762
ACP2	17.4976	-0.125762	0.259292	0.236224	0.626947	0.966493
ACP5	5.20618	-0.0954784	0.693083	0.0186849	0.891274	0.985755
ACP6	3.75946	0.0718633	0.51045	0.0226481	0.880376
ACPL2	6.82927	-0.365112	0.469592	0.612826	0.433726	0.929856
ACPP	0.638442	0.455332	3.10152	-0.00153317	1
ACPT	0
ACR	0.305378	-1.64381	3.94946	0.257011	0.612181
ACRBP	1.34557	-0.186498	1.46499	0.0726059	0.78758
ACRC	3.06803	-0.945571	0.734758	1.96211	0.161288
ACRV1	0.0562386	-0.0954374	3.97201	-0.00462823	1
ACSBG1	1.62069	-1.02223	1.08979	1.20355	0.272614
ACSBG2	0.0614427	-0.684374	3.97704	0.0326567	0.856594
ACSF2	1.01047	-0.0262725	3.46015	0.00362143	0.952014
ACSF3	14.136	-0.216046	0.271034	0.646645	0.421315	0.928107
ACSL1	380.984	0.314715	0.247509	1.5811	0.208602	0.859518
ACSL3	127.66	0.142323	0.181861	0.608533	0.435341	0.929856
ACSL4	100.224	0.359708	0.211219	2.86366	0.0906013	0.764751
ACSL5	7.06457	-1.18779	0.535445	5.82858	0.0157678	0.579619
ACSL6	2.33011	0.79531	1.69881	0.163795	0.685686
ACSM1	3.82819	0.956534	0.542512	3.00681	0.0829154
ACSM2A	0.170612	-1.32369	3.9483	0.101886	0.749578
ACSM2B	0.155229	-0.727183	3.97625	0.0438315	0.834167
ACSM3	3.04402	-1.64746	0.874224	3.13222	0.0767593
ACSM4	0.443872	0.205276	3.9712	0.013881	0.906212
ACSM5	0.300749	-0.31318	3.97247	0.0164266	0.898017
ACSS1	46.6767	0.302575	0.305771	0.950322	0.329637	0.905112
ACSS2	117.132	0.0187607	0.283667	0.00431465	0.947628	0.993754
ACSS3	2.14541	1.04954	1.14205	1.16271	0.280904
ACTA1	0.261967	-0.489635	3.96685	-0.0241393	1
ACTA2	0.773762	-0.0116204	1.29987	-0.00323112	1
ACTA2.AS1	0.449043	-1.0907	3.93936	0.07402	0.785571
ACTB	501.136	0.509383	0.254579	3.89508	0.0484278	0.694256
ACTBL2	1.04249	-0.716604	3.96082	0.106479	0.744189
ACTC1	0.343543	-0.717729	3.94966	0.0653034	0.798302
ACTG1	898.031	0.238752	0.265514	0.785025	0.375609	0.917096
ACTG2	0.787702	-0.843172	2.35019	0.255047	0.613543
ACTL10	4.07071	-0.737802	0.734556	1.05126	0.305217
ACTL6A	12.7755	0.286303	0.263657	1.15634	0.282226	0.895319
ACTL6B	0.138726	-0.948815	3.97515	0.0607672	0.805287
ACTL7A	0.571735	-0.898318	3.97182	0.0963296	0.756279
ACTL7B	0.103864	-1.26077	3.94961	0.0962507	0.756376
ACTL8	0.324519	-0.617383	3.97136	0.0370303	0.847403
ACTL9	0.26125	-0.617453	3.97136	0.0370369	0.84739
ACTN1	130.4	0.0860375	0.207254	0.172784	0.677649	0.97122
ACTN1.AS1	0.163181	-0.360824	3.97199	0.00670077	0.934759
ACTN2	0.497346	-0.115033	3.95413	0.0100813	0.920022
ACTN4	139.067	-0.499613	0.201908	6.22822	0.012573	0.547938
ACTR10	25.7303	0.0945885	0.233697	0.161434	0.687839	0.97122
ACTR1A	39.5112	-0.0414641	0.208131	0.0395506	0.842362	0.985316
ACTR1B	34.2538	-0.205215	0.21225	0.942088	0.331741	0.906898
ACTR2	105.699	0.150659	0.137772	1.19093	0.275142	0.89048
ACTR3	83.021	0.177058	0.132142	1.79024	0.180897	0.840541
ACTR3B	9.17102	0.27961	0.327554	0.719067	0.39645	0.920939
ACTR3C	1.68165	0.329	0.851657	0.195137	0.658675
ACTR5	5.11824	-0.123064	0.474318	0.068972	0.792839	0.982929
ACTR6	21.4734	0.272409	0.237434	1.28913	0.256208	0.88735
ACTR8	11.5159	0.347146	0.325601	1.09022	0.296423	0.895755
ACTRT1	0.0968671	-0.30861	3.97123	0.000253345	0.987301
ACTRT2	0.218335	-0.250928	3.97225	-0.00463796	1
ACTRT3	1.07425	0.332684	1.23889	0.105513	0.745312
ACVR1	12.1109	0.228517	0.351534	0.41161	0.521153	0.948858
ACVR1B	29.4469	-0.329735	0.316957	1.09128	0.296188	0.895545
ACVR1C	2.32463	-1.6848	0.931119	3.87456	0.0490231
ACVR2A	15.7544	0.174386	0.275431	0.397078	0.528602	0.949083
ACVR2B	7.7885	-0.137638	0.350671	0.156688	0.692224	0.971677
ACVR2B.AS1	1.06216	-0.322084	1.09108	0.101283	0.750295
ACVRL1	3.03433	-0.329898	0.893256	0.461683	0.496839
ACY1	1.60256	0.797244	0.768372	1.26375	0.260943
ACY3	0.0549912	-1.30288	3.95263	0.0924502	0.761085
ACYP1	1.44065	0.388921	0.778566	0.28563	0.593034
ACYP2	10.4458	0.273494	0.361827	0.55854	0.454849	0.934908
AD000090.2	2.10861	0.333431	0.731879	0.225435	0.634929
AD000091.2	0
AD000671.6	0.0135248	-1.30291	3.95263	0.0924532	0.761081
AD000684.2	0.0972352	-0.657354	3.94716	0.033544	0.85468
AD001527.7	0
ADA	0.932958	2.28742	1.82628	2.00513	0.156768
ADAD1	0.0571373	-0.271405	3.975	-0.00438781	1
ADAD2	0.442922	-0.828614	3.97652	0.108078	0.742343
ADAL	2.22273	0.503949	0.84042	0.498395	0.480206
ADAM10	76.4859	0.330074	0.191933	2.94392	0.0862013	0.756795
ADAM11	0.010996	-0.433867	3.97451	0.011083	0.916157
ADAM12	2.11021	0.884492	0.873292	1.0088	0.315189
ADAM15	32.684	-0.507849	0.286922	3.21088	0.0731503	0.737136
ADAM17	40.3799	-0.134349	0.271668	0.241647	0.623019	0.966493
ADAM18	0.324519	-0.617383	3.97136	0.0370303	0.847403
ADAM19	1.8298	0.911326	1.1482	0.611291	0.434302
ADAM2	0
ADAM20	0.0659844	-0.271335	3.97499	-0.00438607	1
ADAM20P1	0.525737	-0.444471	3.94151	0.00756877	0.930673
ADAM21	0.642783	0.127088	3.96669	0.0055573	0.940575
ADAM22	0.778107	1.33088	2.07887	0.603354	0.437301
ADAM23	0.283028	-0.91795	3.95758	0.0599836	0.806522
ADAM28	0.395521	0.0755997	2.65459	0.00537141	0.941575
ADAM29	0.0245207	-1.1121	3.95372	0.0789841	0.778679
ADAM30	0.430213	-0.802413	3.93661	0.036365	0.848764
ADAM32	1.20497	0.0539582	0.964914	0.0130551	0.909033
ADAM33	0.107311	-1.37449	3.95131	0.118859	0.730276
ADAM6	0.0297637	0.114729	3.96848	0.00069549	0.978961
ADAM7	0.0292894	0.153864	3.96915	0.0054675	0.941056
ADAM8	2.37089	0.208207	0.835038	0.0683561	0.793746
ADAM9	52.8905	-0.0806104	0.395574	0.0422611	0.837123	0.985316
ADAMDEC1	0.355623	-0.591996	3.97418	0.0259501	0.872022
ADAMTS1	147.467	0.4247	0.4406	0.807983	0.368717	0.914642
ADAMTS10	0.442891	-2.20897	2.56892	0.876879	0.349058
ADAMTS12	0.0631231	-0.3331	3.97548	-0.00224646	1
ADAMTS13	1.03091	-1.68592	1.13706	1.79177	0.180711
ADAMTS14	0
ADAMTS15	0.725142	0.462033	2.16411	-0.0197167	1
ADAMTS16	0.17011	-0.301995	3.9726	0.0108879	0.916895
ADAMTS17	0.887179	-0.762495	1.25625	0.330092	0.565605
ADAMTS18	0.12047	-1.23121	3.93877	0.0773617	0.780905
ADAMTS19	0.355036	-0.662827	3.97064	0.0512918	0.820831
ADAMTS19.AS1	0.0937859	-0.612767	3.97532	0.0278157	0.867543
ADAMTS2	0.487119	0.307892	3.39565	0.0328664	0.856139
ADAMTS20	0.417242	0.0209998	3.9709	0.00138267	0.970338
ADAMTS3	3.37045	-1.65676	0.819658	4.29915	0.0381314
ADAMTS4	0.958351	-1.72931	1.91608	0.874362	0.349751
ADAMTS5	0.311745	-0.132702	3.97038	0.00644467	0.936016
ADAMTS6	0.414627	-0.0133121	3.08293	-0.000576161	1
ADAMTS7	0.0692548	-0.627755	3.97639	0.0236236	0.877846
ADAMTS8	0.455141	0.24182	2.20665	0.0547535	0.814989
ADAMTS9	3.03634	0.479705	0.823248	0.333899	0.563372
ADAMTS9.AS1	0.318387	-0.318632	3.97051	0.00686027	0.933989
ADAMTS9.AS2	0.667388	-1.07926	1.79296	0.378095	0.538624
ADAMTSL1	1.11557	-0.014634	1.70895	0.0010468	0.974189
ADAMTSL2	0
ADAMTSL3	6.2595	0.25397	0.441251	0.319448	0.571939	0.956891
ADAMTSL4	1.48571	-0.236754	0.968493	0.0216771	0.882949
ADAMTSL4.AS1	1.33436	-0.356782	1.1619	0.0526827	0.818459
ADAMTSL5	0.550063	0.657728	3.27549	0.0220768	0.881883
ADAP1	0.762089	0.826229	1.53657	0.561834	0.453522
ADAP2	1.33227	-1.74895	1.65262	1.33097	0.248633
ADAR	93.5667	0.338384	0.212463	2.47684	0.115534	0.796102
ADARB1	5.34004	0.637954	0.583787	1.18952	0.275426	0.89048
ADARB2	17.4454	0.20306	0.267835	0.570456	0.450078	0.934908
ADARB2.AS1	0
ADAT1	7.86884	-0.173586	0.359806	0.235463	0.627503	0.966493
ADAT2	1.69873	0.283175	0.675044	0.217193	0.641187
ADAT3	1.42288	-0.15197	0.863855	0.00446352	0.946733
ADC	0.69626	-0.701567	1.49061	0.218478	0.640202
ADCK1	3.31034	-0.0507556	0.57549	0.00743875	0.931269
ADCK2	13.52	-0.152639	0.365936	0.17559	0.675191	0.97122
ADCK3	37.1942	-0.0387302	0.223262	0.0305639	0.861217	0.985316
ADCK4	5.04399	0.34848	0.487485	0.506975	0.476451	0.937585
ADCK5	4.67447	-0.396599	0.504312	0.623302	0.429823	0.929856
ADCY1	0.853809	0.606027	3.96242	0.0557462	0.81335
ADCY10	0.810049	-1.38198	1.49832	1.20388	0.272548
ADCY2	1.19354	-0.0880166	1.73049	-0.0159147	1
ADCY3	89.8247	-0.153126	0.219964	0.48216	0.487446	0.939802
ADCY4	0.395007	-1.0412	3.97198	0.110816	0.739217
ADCY5	0.765519	-0.432777	2.94962	-0.0248587	1
ADCY6	21.7488	0.361716	0.295973	1.48453	0.223068	0.86873
ADCY7	1.2457	-0.0269556	1.47179	-0.00586247	1
ADCY8	0.995083	-0.96147	3.9447	0.0810516	0.775877
ADCY9	8.00175	-0.962471	0.548895	3.19654	0.0737943	0.737136
ADCYAP1	0.0767937	-1.30282	3.95263	0.0924447	0.761092
ADCYAP1R1	0.444018	-2.06666	3.94219	0.324346	0.569008
ADD1	54.9989	0.0825549	0.184894	0.19683	0.657292	0.968482
ADD2	0.505229	-0.61231	2.49142	0.0892715	0.765105
ADD3	90.4873	0.125569	0.140425	0.792153	0.37345	0.916356
ADGB	0.13641	-1.56295	3.95122	0.15402	0.694723
ADH1A	0
ADH1B	0.272246	-0.476354	3.97042	0.0239029	0.877132
ADH4	0
ADH5	18.3671	0.12841	0.293405	0.186548	0.665805	0.970395
ADH6	0.0148818	-0.153977	3.97293	-0.00256271	1
ADH7	0.285867	-0.77867	3.97699	0.0876019	0.767248
ADHFE1	3.96252	-0.656659	0.646994	0.960043	0.327176
ADI1	38.5324	0.0196849	0.197946	0.00985683	0.920915	0.991061
ADIG	0
ADIPOQ	0.617779	-1.26137	3.94775	0.165999	0.683692
ADIPOQ.AS1	0.38912	-0.10813	3.96918	0.00293583	0.956789
ADIPOR1	50.6925	0.0827101	0.209771	0.154663	0.694119	0.972133
ADIPOR2	48.7928	0.253509	0.221729	1.32019	0.250557	0.885936
ADIRF	1.87018	-0.0717315	1.44572	0.0185657	0.891619
ADIRF.AS1	0.521109	-0.14725	1.90443	0.0153901	0.90127
ADK	25.9472	0.00328601	0.300248	0.000121633	0.991201	0.999109
ADM	9.22502	-1.38282	0.932877	2.27433	0.131532	0.807518
ADM2	4.97328	-1.19182	0.751341	2.50648	0.113379	0.791454
ADM5	0.422827	0.4097	3.63947	-0.0037084	1
ADNP	57.1712	0.258123	0.164102	2.47089	0.115972	0.796102
ADNP2	16.4593	0.0756893	0.247318	0.092854	0.76058	0.976268
ADO	8.45652	-0.0558405	0.382907	0.0210572	0.884623	0.985316
ADORA1	16.8662	-0.494466	0.317184	2.40919	0.120625	0.79801
ADORA2A	0
ADORA2A.AS1	0.198342	-2.04753	3.93692	0.260505	0.609774
ADORA2B	1.61843	-0.806351	1.02823	0.745155	0.388015
ADORA3	0.347703	-0.894629	3.97118	0.0971432	0.755285
ADPGK	19.4027	0.0606898	0.246629	0.0601142	0.806316	0.983743
ADPGK.AS1	0.193734	-0.174502	3.96947	-0.00263772	1
ADPRH	4.08346	0.336979	0.770978	0.182906	0.668887
ADPRHL1	1.66799	0.145251	0.853695	0.0457236	0.830679
ADPRHL2	21.2564	0.0650678	0.232031	0.0784436	0.779418	0.980374
ADPRM	5.67285	-0.143521	0.471085	0.0927866	0.760664	0.976268
ADRA1A	0.58685	-0.678156	3.9529	0.0688557	0.79301
ADRA1B	0.357739	-1.27586	2.49181	0.188132	0.664476
ADRA1D	0.0148818	-0.153977	3.97293	-0.00256271	1
ADRA2A	0.59796	-0.172124	1.8286	0.0336196	0.854518
ADRA2B	0.570876	-1.99008	3.17877	0.303503	0.581694
ADRA2C	0.0907266	0.13823	3.96876	0.00511417	0.942989
ADRB1	0.27068	-0.578226	3.71089	0.0327299	0.856435
ADRB2	70.7225	-0.435095	0.351862	1.52378	0.217048	0.86702
ADRB3	0.486248	-0.966579	3.96987	0.0981124	0.754107
ADRBK1	36.4505	0.275101	0.213679	1.66368	0.197107	0.850325
ADRBK2	36.0842	0.542215	0.20631	6.81432	0.00904295	0.512877
ADRM1	26.9464	0.140123	0.224341	0.388457	0.533112	0.952514
ADSL	17.2645	-0.0886801	0.298757	0.0880382	0.766686	0.97716
ADSS	41.5572	-0.0795459	0.200384	0.156538	0.692364	0.971677
ADSSL1	1.76001	0.319402	0.893239	0.0948202	0.758136
ADTRP	0.593755	-0.974764	3.96929	0.0835813	0.772502
AE000658.22	0.0548793	-0.486898	3.97398	-0.000116564	1
AE000658.31	0
AE000661.37	0.0220202	-0.63259	3.97752	0.0195877	0.888695
AE000661.50	0
AE000662.92	0.0148818	-0.153977	3.97293	-0.00256271	1
AE000662.93	0
AEBP1	0.430136	0.275097	3.96661	-0.000640352	1
AEBP2	30.2093	-0.165897	0.250833	0.428834	0.512562	0.945696
AEN	35.7529	0.0634608	0.293607	0.0467781	0.828768	0.985316
AES	43.3759	-0.165704	0.208251	0.635909	0.425196	0.929856
AF001548.5	0.0980621	0.516389	3.96568	0.0325617	0.8568
AF001548.6	0
AF001550.7	0.285867	-0.77867	3.97699	0.0876019	0.767248
AF003625.3	0
AF003626.1	0.379653	-0.828689	3.97652	0.10809	0.742329
AF011889.2	0.0119283	-0.280986	3.97206	-0.00393755	1
AF015262.2	0
AF015720.3	0
AF038458.3	0
AF038458.5	0.299392	-1.58078	3.95013	0.226842	0.633876
AF064858.11	0
AF064858.6	0.199996	-0.38991	3.97415	0.0145694	0.903926
AF064858.7	0.26125	-0.617453	3.97136	0.0370369	0.84739
AF064858.8	0.272246	-0.476354	3.97042	0.0239029	0.877132
AF064860.5	0
AF064860.7	0.58841	-1.17562	2.32497	0.35167	0.553169
AF067845.1	0.155229	-0.727183	3.97625	0.0438315	0.834167
AF096876.1	0
AF121898.3	0
AF124730.4	0
AF127577.10	0.124801	-1.32091	3.94186	0.114625	0.734938
AF127577.11	0
AF127577.12	0
AF127577.8	0.0614427	-0.684374	3.97704	0.0326567	0.856594
AF127936.3	0
AF127936.5	0
AF127936.7	5.3461	-0.390365	0.445154	0.764543	0.381911	0.920345
AF129075.5	0.0465936	-0.423373	3.95971	0.0105684	0.918119
AF129408.17	0.0585485	-1.22738	3.94854	0.0753196	0.783743
AF130343.1	0
AF131215.2	0.611753	-0.0634238	1.63836	-0.022496	1
AF131215.3	0.361325	-1.20455	3.96967	0.145094	0.703268
AF131215.4	0.079825	-0.340688	3.9724	0.00791647	0.929102
AF131215.5	0
AF131215.6	0.00308117	-0.281044	3.97206	-0.00393779	1
AF131215.8	0.0342993	0.1427	3.96926	0.00393275	0.949996
AF131215.9	0.668312	0.293032	2.22932	0.0473959	0.827658
AF131216.5	0
AF131216.6	0.329327	-0.636573	3.95567	0.0508984	0.821507
AF131217.1	0.325971	-0.426532	3.96988	0.0248784	0.87467
AF146191.4	0.789852	-1.72145	3.93958	0.178945	0.672281
AF165138.7	0.0937859	-0.612767	3.97532	0.0278157	0.867543
AF178030.2	0
AF186192.1	0.0242483	-0.852513	3.9767	0.0616785	0.803862
AF186192.6	0.0757378	-0.653764	3.95683	0.0110232	0.916383
AF196970.3	0.322692	-0.747387	3.97194	0.0634113	0.801183
AF196972.9	0.189058	-2.21769	3.93191	0.241253	0.623302
AF212831.2	0
AF213884.2	0.115793	0.38099	3.97099	0.0547716	0.814959
AF213884.3	0
AF228730.1	0.285867	-0.77867	3.97699	0.0876019	0.767248
AF230666.2	1.11837	0.748495	1.74168	0.196413	0.657632
AF235103.1	0.0220202	-0.63259	3.97752	0.0195877	0.888695
AF240627.2	0
AF241725.4	0
AF241725.6	0.0614427	-0.684374	3.97704	0.0326567	0.856594
AFAP1	29.7273	0.247042	0.292643	0.720223	0.396071	0.920939
AFAP1.AS1	1.43561	-0.513942	1.38289	0.0868174	0.768263
AFAP1L1	0.421757	1.12365	2.20651	0.314734	0.57479
AFAP1L2	8.67442	-0.220427	0.402021	0.308231	0.578768	0.957507
AFF1	40.8723	0.285248	0.203112	1.96037	0.161473	0.831921
AFF2	0.237692	-1.30426	3.93788	0.114736	0.734815
AFF2.IT1	0
AFF3	0.69101	-1.17256	2.92015	0.187658	0.664873
AFF4	169.985	-0.0347272	0.147722	0.055096	0.814422	0.985316
AFG3L2	45.0769	0.305397	0.240157	1.61301	0.204069	0.856295
AFM	0
AFMID	12.0418	0.0219053	0.379289	0.00325893	0.954476	0.995189
AFP	0
AFTPH	88.0996	0.0762843	0.185584	0.168665	0.681301	0.97122
AGA	12.7552	0.396627	0.325477	1.47898	0.223934	0.870035
AGAP1	56.5806	0.0394567	0.180669	0.0474313	0.827595	0.985316
AGAP1.IT1	0.553387	-0.621827	1.78317	0.0938144	0.759383
AGAP10	0
AGAP11	0.0997718	-0.672989	3.97585	0.0368386	0.847794
AGAP2	0.803859	0.194271	1.37017	0.0800918	0.777173
AGAP2.AS1	3.61382	-0.570067	0.714147	0.656955	0.417637
AGAP3	28.5718	-0.580261	0.31607	3.47111	0.0624495	0.726964
AGAP4	0.268589	-0.700169	3.10655	0.0515244	0.820432
AGAP5	0.0490947	-0.474004	3.97565	0.00789352	0.929205
AGAP6	3.66489	0.155754	0.437394	0.125636	0.723001
AGAP7	0.172935	-1.16997	3.96796	0.048161	0.826295
AGAP8	0.0741191	-0.194792	3.97397	-0.00221693	1
AGBL1	0.110342	-0.369501	3.97166	0.0144283	0.90439
AGBL1.AS1	0.00308117	-0.281044	3.97206	-0.00393779	1
AGBL2	0.0223719	-1.30281	3.95263	0.0924478	0.761088
AGBL3	0.955314	-0.151187	1.30778	0.0429039	0.835906
AGBL4	0.182728	0.468078	3.97231	0.0678266	0.794528
AGBL4.IT1	0
AGBL5	9.71387	0.181662	0.382276	0.222862	0.636868	0.968482
AGBL5.AS1	0
AGBL5.IT1	0
AGER	1.59236	-1.38091	1.00938	1.99901	0.157402
AGFG1	44.0303	0.296123	0.212787	1.92635	0.165158	0.832264
AGFG2	4.08803	0.8354	0.482359	2.9324	0.0868181
AGGF1	30.7834	-0.0869062	0.204769	0.181788	0.669841	0.97122
AGK	2.79035	-0.367911	0.699974	0.275556	0.599629
AGL	16.545	-0.518307	0.287421	3.16268	0.0753393	0.743357
AGMAT	0.200169	-1.06629	3.97193	0.067445	0.795094
AGMO	0.390124	-0.170327	3.96755	-0.000920007	1
AGO1	18.1359	-0.121442	0.288147	0.179524	0.671783	0.97122
AGO2	25.258	0.327214	0.317454	1.05683	0.303939	0.895755
AGO3	18.4896	0.282521	0.246622	1.31617	0.251281	0.88648
AGO4	18.8938	0.0125872	0.300755	0.0017498	0.966634	0.99632
AGPAT1	14.6605	-0.0458813	0.268545	0.0291374	0.864462	0.985316
AGPAT2	2.28017	-0.899882	0.919115	1.53545	0.215296
AGPAT3	50.7426	-0.252983	0.21206	1.43505	0.230943	0.872725
AGPAT4	35.3382	0.323315	0.242667	1.71508	0.190327	0.841725
AGPAT5	13.0691	-0.27958	0.370335	0.581961	0.445545	0.932961
AGPAT6	153.076	-0.161022	0.20033	0.641429	0.423194	0.929482
AGPAT9	99.2152	-0.693867	0.35652	3.65765	0.0558123	0.708335
AGPS	238.372	-0.0341285	0.206554	0.0264416	0.870827	0.985316
AGR2	6.06166	0.290937	0.636553	0.253087	0.61491	0.964203
AGR3	0.0987097	0.00351225	3.97532	0.000323817	0.985643
AGRN	6.65138	0.774857	0.482329	2.6285	0.104961	0.784511
AGRP	0.0937859	-0.612767	3.97532	0.0278157	0.867543
AGT	0.705555	-0.433199	1.615	0.180602	0.670856
AGTPBP1	15.6127	-0.735275	0.34224	5.11111	0.0237731	0.648609
AGTR1	0
AGTR2	0
AGTRAP	10.4832	-0.163797	0.346729	0.225137	0.635154	0.968482
AGXT	0.363695	-1.49367	3.93475	0.152332	0.696317
AGXT2	0.0477228	-0.439294	3.9702	0.0113736	0.915069
AHCTF1	25.9721	0.0115654	0.305542	0.00141479	0.969996	0.996395
AHCY	25.9804	0.261341	0.322054	0.652481	0.419227	0.926517
AHCYL1	142.732	0.281633	0.130773	4.61967	0.0316074	0.677781
AHCYL2	6.91806	0.823658	0.438163	3.45261	0.0631518	0.726964
AHDC1	25.4009	-0.0506487	0.276839	0.0341071	0.853479	0.985316
AHI1	17.4636	-0.182454	0.310947	0.337352	0.561362	0.956489
AHNAK	149.934	-0.204272	0.407497	0.255149	0.613472	0.964195
AHNAK2	6.32091	-1.08154	0.729006	2.25432	0.133242	0.809734
AHR	29.0732	0.5005	0.39839	1.52967	0.216162	0.86648
AHRR	0.434762	0.441061	2.08546	0.0070148	0.933252
AHSA1	23.2705	-0.000130127	0.25369	2.6122e-07	0.999592	1
AHSA2	33.7805	-0.106621	0.273383	0.147597	0.700843	0.972133
AHSG	0
AHSP	0.169276	-1.05627	3.969	0.0915317	0.762239
AICDA	0.0755199	-0.229375	3.97057	0.00326946	0.954402
AIDA	2.49423	0.423691	0.70342	0.379811	0.537704
AIF1	2.1188	-0.687002	1.19995	0.391859	0.531324
AIF1L	74.9419	0.345302	0.265977	1.60988	0.204509	0.856295
AIFM1	15.1172	-0.488409	0.324005	2.3675	0.123885	0.802882
AIFM2	6.35656	-0.191231	0.426392	0.201715	0.65334	0.968482
AIFM3	0.395311	-0.891718	2.29453	0.00549832	0.940891
AIG1	18.8928	0.0367187	0.287987	0.0153091	0.901529	0.986487
AIM1	86.5081	-0.0973725	0.218321	0.198564	0.655882	0.968482
AIM1L	0.904798	1.09314	1.36012	1.02204	0.312035
AIM2	0.383041	-0.802891	3.97186	0.0764699	0.78214
AIMP1	31.6052	0.103986	0.256367	0.15697	0.691962	0.971677
AIMP2	15.7827	0.157818	0.268527	0.339152	0.560319	0.956489
AIP	10.4308	0.184358	0.359689	0.262445	0.608445	0.963964
AIPL1	0.890855	-1.76157	1.83594	1.11813	0.290322
AIRE	0.572569	-0.0671748	3.96667	0.00483848	0.944545
AIRN	0.267953	-0.550938	3.96574	-0.0263851	1
AJ003147.8	0
AJ003147.9	0
AJ006995.3	0.0938186	-0.575139	3.97167	0.0249479	0.874497
AJ006998.2	0.0938186	-0.575139	3.97167	0.0249479	0.874497
AJ009632.3	0.387216	-0.56619	3.96852	0.0615193	0.804111
AJ239322.1	0.0692548	-0.627755	3.97639	0.0236236	0.877846
AJ239322.3	0
AJ271736.10	5.24076	1.0946	0.415012	7.07323	0.00782441	0.498412
AJAP1	1.19283	0.246256	3.52793	-0.00212047	1
AJUBA	0.578096	0.931983	2.13361	0.412866	0.520519
AK1	7.8988	-1.10178	0.49006	5.74069	0.0165763	0.597566
AK2	38.0138	0.0610003	0.238676	0.0661868	0.796972	0.982929
AK3	18.4952	0.253116	0.26171	0.919527	0.337599	0.907498
AK4	60.6153	0.410508	0.207718	3.91182	0.0479476	0.694256
AK5	33.7769	0.330888	0.281456	1.27688	0.258481	0.88735
AK7	1.93409	-0.938489	0.893887	0.932958	0.334096
AK8	0
AK9	10.2154	0.49739	0.337974	2.09425	0.147854	0.823317
AKAP1	35.3802	0.424635	0.222163	3.6407	0.0563834	0.708335
AKAP10	16.148	-0.345062	0.328854	1.05632	0.304056	0.895755
AKAP11	23.2164	0.00311446	0.320208	9.28116e-05	0.992313	0.999109
AKAP12	4.98932	3.48317	1.53468	6.13432	0.0132583	0.557486
AKAP13	167.369	0.110855	0.167852	0.436156	0.508984	0.944421
AKAP14	0.00884717	-0.569272	3.9759	0.0166481	0.897336
AKAP17A	38.1901	-0.168796	0.205921	0.678121	0.410235	0.925742
AKAP2	0.063269	-0.569271	3.9759	0.0166463	0.897341
AKAP3	1.94428	-0.165329	0.773924	0.00162611	0.967834
AKAP4	0.0258778	0.00971089	3.97123	4.41476e-05	0.994699
AKAP5	0.831997	-0.745205	3.96634	0.0840583	0.771871
AKAP6	96.2258	-0.171054	0.274214	0.370554	0.542702	0.956461
AKAP7	0.832415	-0.0099617	0.988909	-0.00298066	1
AKAP8	29.6076	0.102684	0.221783	0.215492	0.642497	0.968482
AKAP8L	35.8888	0.296525	0.20005	2.19304	0.138636	0.81494
AKAP9	118.201	0.190349	0.201751	0.871745	0.350473	0.910111
AKIP1	1.95361	0.152408	0.852211	0.048269	0.826103
AKIRIN1	36.3339	0.03619	0.189552	0.0359625	0.849593	0.985316
AKIRIN2	30.123	-0.437548	0.304712	2.10588	0.146734	0.821462
AKNA	4.79651	0.548668	0.63412	0.754412	0.385083	0.920345
AKNAD1	0.129883	0.182697	3.96815	0.00546626	0.941063
AKR1A1	103.445	-0.126156	0.222318	0.311796	0.57658	0.957507
AKR1B1	1.12913	-0.977989	1.99921	0.326053	0.567993
AKR1B10	0
AKR1B15	0.0408276	-0.316456	3.96077	0.0072239	0.932267
AKR1C1	25.3553	-1.11053	0.346189	11.1909	0.000822014	0.203164
AKR1C2	1.66826	1.05535	0.822956	1.92471	0.165339
AKR1C3	64.0932	0.315479	0.262994	1.42953	0.231841	0.872725
AKR1C4	0
AKR1CL1	0
AKR1D1	0.0135248	-1.30291	3.95263	0.0924532	0.761081
AKR1E2	1.96336	0.0838057	0.744759	0.0177721	0.893946
AKR7A2	39.1728	0.110134	0.198764	0.306647	0.579745	0.957887
AKR7A3	1.36465	-1.23971	0.957219	1.5196	0.21768
AKT1	45.3894	0.189328	0.184577	1.0494	0.305645	0.895755
AKT1S1	9.00439	-1.12957	0.525386	5.29365	0.0214034	0.628937
AKT2	23.1171	-0.00344476	0.239136	0.000207279	0.988513	0.999109
AKT3	1.76364	0.135428	1.05074	-0.0497461	1
AKT3.IT1	0.00308117	-0.281044	3.97206	-0.00393779	1
AKTIP	9.40177	0.122655	0.353865	0.118046	0.731164	0.973815
AL009050.1	0
AL009178.1	0.0414233	-0.153858	3.97293	-0.00255624	1
AL020993.1	0
AL020996.1	0.273866	-1.38161	3.94737	0.128154	0.720354
AL021394.1	0
AL021398.1	0
AL021546.6	0
AL022328.1	0.726652	0.173311	1.7739	-0.0203782	1
AL022341.3	0.101685	0.0341616	3.97085	0.001576	0.968333
AL022344.4	0.0148818	-0.153977	3.97293	-0.00256271	1
AL022344.5	0.0135248	-1.30291	3.95263	0.0924532	0.761081
AL022344.7	0.0927239	0.0642464	3.97487	0.00631063	0.936683
AL022476.2	0.186154	-0.696204	3.97526	0.029692	0.863191
AL023913.1	0
AL030997.1	0
AL031055.1	0
AL031602.1	0
AL031653.1	0
AL031663.2	0.152867	0.331622	3.9729	0.0407876	0.839948
AL031666.2	0.864486	-0.0271854	1.58515	-0.00784726	1
AL031768.1	0
AL033378.1	0.0957301	0.0519882	3.97491	0.005188	0.94258
AL033381.1	0.0968671	-0.30861	3.97123	0.000253345	0.987301
AL033528.1	0
AL035088.1	0
AL035106.1	0
AL035252.1	0.537353	-0.5916	2.45282	0.0393145	0.842827
AL035406.1	0
AL035610.1	0.60856	-0.917005	3.96892	0.112973	0.736785
AL035610.2	0.338596	-0.329898	3.96959	0.0186459	0.891387
AL035706.1	0
AL049539.1	0
AL049829.1	0.609723	-0.570592	3.17008	0.0323206	0.857326
AL049840.1	0.1148	-0.0863516	3.97014	-0.00258741	1
AL049871.1	0
AL050321.1	0.26125	-0.617453	3.97136	0.0370369	0.84739
AL078585.1	0.1369	-1.06638	3.97192	0.0674519	0.795084
AL079339.1	0.285867	-0.77867	3.97699	0.0876019	0.767248
AL079342.1	0.272802	0.198911	3.95208	0.0202982	0.886707
AL080272.1	0
AL096700.1	0
AL096869.1	0
AL109659.1	0.0938186	-0.575139	3.97167	0.0249479	0.874497
AL109761.5	0.0251013	-0.311011	3.97257	-0.00509302	1
AL109763.2	0
AL109767.1	0
AL109843.1	0
AL109844.1	0.063269	-0.569271	3.9759	0.0166463	0.897341
AL109927.1	0.0497014	-1.22741	3.94854	0.0753196	0.783743
AL117190.2	0.0316994	-1.19168	3.96372	0.112936	0.736826
AL117190.3	0.476467	0.0398708	3.96682	-0.00044893	1
AL117209.1	0
AL117333.1	0
AL117380.2	0
AL118506.1	0
AL118525.1	0
AL121578.2	0.267235	-0.679513	3.97158	0.0488898	0.825006
AL121652.3	0
AL121656.5	0.010996	-0.433867	3.97451	0.011083	0.916157
AL121761.2	0.0166059	-0.883658	3.95435	0.0323367	0.857291
AL121897.1	0
AL121898.1	0
AL121901.1	0
AL121914.1	0
AL121931.1	0
AL121952.1	0.0316994	-1.19168	3.96372	0.112936	0.736826
AL121963.1	0
AL132709.1	0
AL132709.5	0
AL132709.8	0
AL132772.1	0.00308117	-0.281044	3.97206	-0.00393779	1
AL132796.1	0
AL132819.1	0
AL132989.1	0.0220202	-0.63259	3.97752	0.0195877	0.888695
AL133153.1	0
AL133228.1	0
AL133245.2	0.169243	-1.01418	3.97286	0.0756021	0.783348
AL133247.2	0.0148818	-0.153977	3.97293	-0.00256271	1
AL133249.1	0
AL133260.1	0
AL133262.1	0
AL133318.1	0
AL133373.1	0.825938	1.02329	1.65526	0.613142	0.433607
AL133481.1	0.00308117	-0.281044	3.97206	-0.00393779	1
AL133493.2	0.0220202	-0.63259	3.97752	0.0195877	0.888695
AL135791.1	0
AL136115.1	0.0532657	-0.887837	3.95637	0.0655714	0.797897
AL136123.1	0
AL136376.1	0.650421	-0.705459	1.30949	0.460223	0.49752
AL136380.1	0.063269	-0.569271	3.9759	0.0166463	0.897341
AL136419.6	0.978219	0.686187	1.61647	0.0473214	0.827792
AL136446.1	0
AL136531.1	0.0135248	-1.30291	3.95263	0.0924532	0.761081
AL137024.1	0.0754573	-0.948903	3.97514	0.0607716	0.80528
AL137127.1	0.0430656	-0.0621865	3.97175	-0.00297351	1
AL137224.1	0
AL137846.1	0
AL138764.1	0
AL138815.2	0.285867	-0.77867	3.97699	0.0876019	0.767248
AL138847.1	0.0754573	-0.948903	3.97514	0.0607716	0.80528
AL138963.1	0.0957301	0.0519882	3.97491	0.005188	0.94258
AL139022.1	0
AL139099.1	0.384969	0.224559	3.96728	0.00342825	0.95331
AL139139.1	0
AL139147.1	0
AL139239.1	0.063269	-0.569271	3.9759	0.0166463	0.897341
AL139396.1	0
AL139815.1	0
AL157359.4	0.285867	-0.77867	3.97699	0.0876019	0.767248
AL157392.1	0
AL157788.1	0
AL157871.1	0
AL157871.2	0.167387	-0.183257	3.96997	-4.18583e-05	1
AL157883.1	0
AL157902.3	0.0692548	-0.627755	3.97639	0.0236236	0.877846
AL157904.1	0
AL157931.1	0
AL158091.1	0
AL158147.2	0
AL158151.1	0
AL158155.1	0
AL158175.1	0
AL159977.1	0
AL160011.1	0
AL160056.1	0
AL160269.1	0
AL160274.1	0
AL160291.1	0
AL161626.1	0.063269	-0.569271	3.9759	0.0166463	0.897341
AL161668.5	0.118814	0.718441	3.96448	0.0685438	0.793469
AL161731.1	0
AL161740.1	0
AL161751.1	0
AL161784.1	1.38719	0.871813	1.03073	0.761518	0.382854
AL161790.1	0
AL161915.1	0.131228	0.288862	3.96767	0.0210849	0.884548
AL162151.4	0.26125	-0.617453	3.97136	0.0370369	0.84739
AL162424.1	0
AL162424.2	0
AL162430.1	0
AL162430.2	0
AL162759.1	0.063269	-0.569271	3.9759	0.0166463	0.897341
AL163953.2	0
AL163953.3	0.0148818	-0.153977	3.97293	-0.00256271	1
AL353141.1	0
AL353147.1	0
AL353354.2	1.01149	0.395014	1.17186	0.1391	0.709177
AL353583.1	0
AL353629.1	0.0311372	-0.377844	3.97607	-6.39728e-05	1
AL353664.1	0
AL353763.1	0
AL353791.1	0.0640293	-0.730316	3.95556	0.0193329	0.889416
AL353997.3	0
AL354718.1	0.0414664	-0.569317	3.9759	0.0166491	0.897333
AL354720.1	0
AL354808.2	0
AL354822.1	0.762756	-0.578393	1.23567	0.235091	0.627775
AL354933.1	0.0342184	-0.0622418	3.97175	-0.00297607	1
AL354936.1	0
AL354981.1	0
AL354984.1	0
AL355149.2	0
AL355388.1	0
AL355390.1	0
AL355490.1	0.285867	-0.77867	3.97699	0.0876019	0.767248
AL355512.2	0
AL355531.2	0
AL356154.1	0
AL356213.1	0
AL356261.1	0
AL356310.1	0.0148818	-0.153977	3.97293	-0.00256271	1
AL356585.1	0
AL356776.1	0.0316994	-1.19168	3.96372	0.112936	0.736826
AL356865.1	0
AL357115.1	0
AL357515.1	0
AL357673.1	0.714307	0.714622	1.60312	0.433339	0.510355
AL358113.1	1.22069	1.01066	0.900819	1.58847	0.207546
AL358333.1	0
AL358340.1	0
AL358813.2	0.063269	-0.569271	3.9759	0.0166463	0.897341
AL358815.1	0
AL359091.2	0.0328449	0.296271	3.96651	0.010972	0.916576
AL359195.1	0.394753	-1.26393	3.93791	0.031536	0.85905
AL359693.1	0
AL359771.1	0
AL359815.1	0
AL359836.1	0
AL359878.1	0
AL359955.1	0.0414664	-0.569317	3.9759	0.0166491	0.897333
AL359973.1	0
AL360004.1	0.102853	-0.360765	3.97137	0.00351143	0.952747
AL360154.1	0
AL365181.1	0
AL365202.1	0
AL365214.1	0
AL390119.1	0
AL390778.1	0.0148818	-0.153977	3.97293	-0.00256271	1
AL391152.1	0.230355	-0.372342	3.96864	0.00393709	0.949969
AL391421.1	0.0631231	-0.3331	3.97548	-0.00224646	1
AL391538.1	0
AL391803.1	0
AL441883.1	1.16639	-0.403831	1.03346	0.108188	0.742216
AL441988.1	0
AL445074.1	0
AL445204.1	0
AL445531.1	0
AL445665.1	0
AL445989.1	0
AL449083.1	0
AL450226.2	0
AL450307.1	0.337574	-0.287745	3.96956	0.00968436	0.921607
AL450992.2	0.284414	-0.882404	3.9463	0.0739062	0.785732
AL451010.1	0
AL512359.1	0
AL512428.1	0.00884717	-0.569272	3.9759	0.0166481	0.897336
AL512638.1	0
AL513123.1	0
AL513344.1	0
AL583860.1	0
AL589739.1	0
AL589743.1	0.0973404	-0.260133	3.97091	-0.00203192	1
AL589947.1	0.00598583	-0.627825	3.97639	0.0236287	0.877833
AL589986.2	0.300749	-0.31318	3.97247	0.0164266	0.898017
AL590007.1	0
AL590085.1	0
AL590113.1	0
AL590233.1	0
AL590285.1	0
AL590431.1	0
AL590452.1	0
AL590483.1	0.0847009	-0.356653	3.97088	0.00816661	0.927994
AL590560.1	0.120614	0.169082	3.97058	0.011704	0.913849
AL590684.1	0
AL590708.1	0.00598583	-0.627825	3.97639	0.0236287	0.877833
AL590708.2	0
AL590714.1	0
AL590726.1	0
AL590764.1	0
AL590787.1	0
AL590822.1	0.167157	-0.396932	3.97135	0.0135704	0.907262
AL590822.2	1.47305	0.734881	0.844561	0.965829	0.325723
AL590867.1	0
AL591415.1	0
AL591479.1	0.564082	-0.472077	2.28056	0.0994778	0.752457
AL592063.1	0
AL592170.1	0
AL592183.1	6.30837	-0.373566	0.502669	0.278113	0.597941	0.961762
AL592183.6	0
AL592183.7	0
AL592188.3	0
AL592284.1	0.0289535	-0.567373	3.97558	0.0229068	0.8797
AL592494.5	0.675198	-1.45526	3.95913	0.162496	0.686869
AL592528.1	0.200035	-0.81192	3.94651	-0.004462	1
AL596268.1	0
AL603650.2	0
AL603831.1	0.0342184	-0.0622418	3.97175	-0.00297607	1
AL611946.1	0
AL627171.2	0.227345	-0.727053	3.97625	0.0438234	0.834183
AL627309.1	2.28327	-0.212538	0.656773	0.104282	0.74675
AL645608.1	0
AL645728.1	0.513886	-0.44041	1.97807	0.0875848	0.76727
AL645730.2	0.522499	-0.638112	3.96794	0.0339229	0.853871
AL645859.1	0
AL662800.1	0.261203	-0.455078	3.95639	-0.0175148	1
AL662890.1	0
AL662890.3	0
AL672294.1	0.0148818	-0.153977	3.97293	-0.00256271	1
AL713997.1	0
AL713999.1	0.00598583	-0.627825	3.97639	0.0236287	0.877833
AL732479.1	0.26125	-0.617453	3.97136	0.0370369	0.84739
AL773604.8	0
AL807752.1	0.222556	0.114107	3.96808	0.00259976	0.959335
AL844165.1	0
AL928742.12	0
AL928768.3	0.00616235	-0.151197	3.97102	-0.00446274	1
AL928874.1	0
ALAD	29.6959	-0.22217	0.226023	0.970196	0.324631	0.901795
ALAS1	98.062	-0.064361	0.254533	0.0629597	0.801878	0.982929
ALAS2	0.127793	-0.360942	3.97199	0.00670277	0.93475
ALB	0.0484494	-0.285937	3.97151	0.0007917	0.977553
ALCAM	34.9296	-0.753142	0.338192	5.12865	0.023534	0.645743
ALDH16A1	6.63952	0.03894	0.438603	0.00792981	0.929043	0.992525
ALDH18A1	9.84306	0.143495	0.348509	0.166831	0.682944	0.97122
ALDH1A1	23.8967	-0.474243	0.316322	2.24115	0.134381	0.811032
ALDH1A2	2.09253	-1.54309	1.10681	2.35576	0.124821
ALDH1A3	394.953	-0.191836	0.262726	0.530736	0.466298	0.935205
ALDH1B1	3.20979	0.992941	0.575361	3.14495	0.0761622
ALDH1L1	80.0046	-0.0417008	0.219738	0.0356238	0.850295	0.985316
ALDH1L1.AS1	0.0195106	-1.38824	3.95226	0.110856	0.739172
ALDH1L1.AS2	0.720276	-1.25219	1.91721	0.437366	0.508397
ALDH1L2	1.22949	0.210273	1.42266	-0.0543492	1
ALDH2	6.10516	0.244734	0.597858	0.166529	0.683215	0.97122
ALDH3A1	0.541056	-0.751625	3.91576	0.0177034	0.894151
ALDH3A2	20.1653	0.246959	0.316567	0.60367	0.437181	0.929912
ALDH3B1	2.56299	-0.367135	1.0422	0.131546	0.716835
ALDH3B2	0.156371	-0.267764	3.94864	0.0100778	0.920036
ALDH4A1	3.00278	0.99818	0.643758	2.30169	0.129233
ALDH5A1	3.08084	0.462353	0.645372	0.632215	0.426544
ALDH6A1	34.7091	0.279709	0.224658	1.53848	0.214844	0.86648
ALDH7A1	43.4089	0.0289655	0.24014	0.0141619	0.905272	0.987169
ALDH8A1	1.51654	-1.04739	1.17733	0.624584	0.429349
ALDH9A1	131.376	0.145103	0.195327	0.545653	0.460099	0.934908
ALDOA	318.749	-0.133643	0.187594	0.508548	0.475768	0.937426
ALDOB	0.529264	-0.647674	3.93116	0.0190063	0.890348
ALDOC	9.04347	-0.866231	0.498688	3.18373	0.0743748	0.740074
ALG1	4.65623	-0.599728	0.574409	1.13221	0.287304	0.895319
ALG10	1.20112	-1.45091	1.0977	2.19291	0.138647
ALG10B	0.46504	-0.883576	1.40934	0.340459	0.559564
ALG11	4.75123	-0.202735	0.495174	0.165268	0.684352	0.97122
ALG12	6.8289	0.141596	0.383775	0.137824	0.710454	0.972321
ALG13	9.69659	0.15685	0.376637	0.170039	0.680077	0.97122
ALG13.AS1	0.00308117	-0.281044	3.97206	-0.00393779	1
ALG14	4.40152	0.335485	0.498029	0.431862	0.511077
ALG1L	0.032988	-0.332439	3.97365	0.00832926	0.927282
ALG2	20.2476	0.278768	0.23528	1.39235	0.238008	0.87496
ALG3	11.7629	-0.134556	0.351411	0.147091	0.701331	0.972133
ALG5	17.3433	-0.178595	0.276993	0.40938	0.522284	0.948858
ALG6	3.79092	-0.0363435	0.541105	0.00407275	0.949115
ALG8	4.80279	-0.774494	0.49835	2.57792	0.108364	0.788179
ALG9.IT1	0.00308117	-0.281044	3.97206	-0.00393779	1
ALK	0.58519	-0.671069	2.10617	0.151158	0.697432
ALKBH1	6.04899	0.40096	0.382282	1.06403	0.302297	0.895755
ALKBH2	3.36304	0.0392593	0.637387	0.00421729	0.948221
ALKBH3	8.66977	0.738474	0.342432	4.60162	0.0319418	0.678907
ALKBH3.AS1	0.157173	-0.0234333	3.97372	-0.00181816	1
ALKBH4	4.10335	-1.19971	0.596684	4.56764	0.0325814
ALKBH5	42.8591	0.313137	0.345856	0.760311	0.383231	0.920345
ALKBH6	1.15312	0.218202	0.935333	0.099956	0.751882
ALKBH7	23.0493	-0.228627	0.247933	0.858346	0.354202	0.910461
ALKBH8	3.92382	-0.429035	0.509867	0.739985	0.389666
ALLC	0
ALMS1	7.61319	0.45832	0.338959	1.80059	0.179641	0.840541
ALMS1.IT1	0.246569	-0.886943	3.75581	0.0655358	0.797951
ALOX12	0.300877	-0.292768	3.97024	0.0117439	0.913703
ALOX12B	0.0208677	-0.22446	3.97335	-0.00200447	1
ALOX15	2.14474	-0.432483	0.764657	0.29682	0.585883
ALOX15B	0.163217	-0.173392	3.97015	-0.00263453	1
ALOX5	9.15597	0.440393	0.395432	1.23095	0.267223	0.88735
ALOX5AP	3.05792	-0.533073	0.853416	0.351388	0.553329
ALOXE3	5.78738	-1.60098	1.11859	1.7285	0.188602	0.841154
ALPI	0
ALPK1	15.4591	-0.286186	0.315355	0.823598	0.36413	0.914641
ALPK2	0.56889	0.314955	3.93425	0.0133629	0.907971
ALPK3	2.48031	0.95474	0.67238	2.12644	0.144776
ALPL	5.88754	-1.05489	0.803786	2.08514	0.148738	0.82467
ALPP	0.26125	-0.617453	3.97136	0.0370369	0.84739
ALPPL2	0
ALS2	8.70221	-0.178825	0.378132	0.225716	0.634719	0.968482
ALS2CL	24.268	-0.284586	0.274482	1.08435	0.297727	0.895755
ALS2CR11	0.266721	-1.23914	3.96583	0.066793	0.796065
ALS2CR12	1.53583	-0.0166618	0.911046	-0.00139059	1
ALX1	0.072013	-0.366241	3.97106	0.0139368	0.906025
ALX3	0.0778363	0.135992	3.96819	0.00397402	0.949735
ALX4	0.950748	-1.12795	2.32201	0.439354	0.507434
ALYREF	8.22484	0.0850103	0.356724	0.0575619	0.810392	0.985316
AMACR	0.676768	-1.06656	1.3659	0.807058	0.368991
AMBN	0.0937859	-0.612767	3.97532	0.0278157	0.867543
AMBP	0.0148818	-0.153977	3.97293	-0.00256271	1
AMBRA1	27.7787	-0.0173021	0.213602	0.00657809	0.935358	0.992974
AMD1	47.7238	0.164838	0.170669	0.920653	0.337304	0.907498
AMDHD1	0.101167	0.183256	3.9686	0.00969041	0.921583
AMDHD2	14.1592	-1.02565	0.352765	9.58642	0.00196022	0.286043
AMELX	0
AMER1	3.04412	-0.0466283	0.664331	0.00562393	0.94022
AMER2	0.715948	-1.25786	3.94777	0.148759	0.699724
AMER2.AS1	0
AMER3	0.165163	0.133531	3.97258	0.0110601	0.916243
AMFR	19.5704	-0.0149715	0.297616	0.00255747	0.959667	0.995823
AMH	0.763265	-2.27522	3.93066	0.388222	0.533236
AMHR2	0.757683	-2.4104	2.90385	0.45695	0.499053
AMICA1	3.24498	1.00343	0.876537	1.00904	0.315132
AMIGO1	7.25117	-0.54662	0.423016	1.67873	0.195093	0.846665
AMIGO2	20.8741	-0.12483	0.255238	0.237359	0.62612	0.966493
AMIGO3	0.0440403	-0.645773	3.97752	0.0160399	0.899218
AMMECR1	9.49228	-0.0846335	0.423014	0.0398486	0.841777	0.985316
AMMECR1.IT1	0
AMMECR1L	26.2277	0.241508	0.23289	1.05003	0.305501	0.895755
AMN	3.40495	-0.0592816	0.664086	0.00630216	0.936725
AMN1	6.04312	-0.374519	0.498569	0.573742	0.448776	0.934908
AMOT	54.8427	0.495223	0.192688	6.76091	0.00931764	0.512877
AMOTL1	66.121	-0.249738	0.190569	1.7221	0.189423	0.841725
AMOTL2	28.8993	-0.337418	0.330834	1.04394	0.306908	0.895755
AMPD1	0
AMPD2	9.99537	-0.221099	0.465434	0.227286	0.633543	0.968482
AMPD3	5.80097	1.27187	0.652188	3.67619	0.0551947	0.704079
AMPH	0.511337	0.0741194	3.96546	-0.0017655	1
AMT	4.07753	0.104254	0.611643	0.0301119	0.862237
AMTN	0.285867	-0.77867	3.97699	0.0876019	0.767248
AMY1A	0.00598583	-0.627825	3.97639	0.0236287	0.877833
AMY1B	0.158599	-0.768212	3.94044	-0.0124267	1
AMY2A	0
AMY2B	7.06903	0.0891835	0.419192	0.0428672	0.835975	0.985316
AMZ1	1.40321	-0.973016	2.70395	0.248775	0.617939
AMZ2	14.6916	0.102752	0.289955	0.12448	0.724225	0.973756
ANAPC1	7.08849	0.253323	0.467363	0.296428	0.58613	0.959751
ANAPC10	6.50017	-0.439011	0.392533	1.25091	0.263379	0.88735
ANAPC11	24.3513	-0.206712	0.236431	0.760511	0.383169	0.920345
ANAPC13	24.3432	-0.0820587	0.238189	0.117598	0.731654	0.973815
ANAPC15	8.46109	-0.421144	0.376736	1.25936	0.261771	0.88735
ANAPC16	37.5083	0.127926	0.210601	0.362502	0.54712	0.956489
ANAPC2	6.92116	0.140006	0.37649	0.139267	0.709011	0.972245
ANAPC4	8.69722	-0.44955	0.3877	1.34355	0.246409	0.884144
ANAPC5	49.5177	0.272267	0.227462	1.40727	0.235511	0.872799
ANAPC7	20.1667	0.32887	0.296798	1.21233	0.270872	0.89001
ANG	10.5241	-1.45229	0.638401	5.1902	0.0227147	0.644585
ANGEL1	12.4178	-0.376037	0.297959	1.65183	0.19871	0.852958
ANGEL2	10.9039	0.303151	0.312031	0.929398	0.335019	0.907498
ANGPT1	1.62142	0.213676	1.23685	0.0857526	0.769648
ANGPT2	0.754633	-1.94132	2.06936	1.06139	0.302898
ANGPT4	0.0311372	-0.377844	3.97607	-6.39728e-05	1
ANGPTL1	0.798755	-0.30442	2.98139	0.0272984	0.868769
ANGPTL2	0.543345	0.0770247	3.96692	0.0021708	0.962839
ANGPTL3	0
ANGPTL4	99.5082	0.822732	0.370253	4.66437	0.0307946	0.677295
ANGPTL5	0.285867	-0.77867	3.97699	0.0876019	0.767248
ANGPTL6	1.01813	0.728386	0.899132	0.847566	0.357242
ANGPTL7	0.0525183	-1.26287	3.96285	0.129609	0.718838
ANHX	0.477155	0.31029	3.49384	-0.0112355	1
ANK1	1.46239	-0.950274	3.73851	0.0299799	0.862536
ANK2	1.44196	0.678331	2.86112	0.0790102	0.778643
ANK3	16.8147	-0.718841	0.396627	3.39714	0.0653095	0.729694
ANKAR	3.46621	0.468289	0.581994	0.622097	0.430269
ANKDD1A	0.817238	0.0661428	2.33805	-0.00850489	1
ANKDD1B	0.452036	-0.901998	2.61175	0.177044	0.673926
ANKEF1	9.18701	0.328105	0.377386	0.737089	0.390595	0.920739
ANKFN1	0.142837	-0.130423	3.97056	-0.00307982	1
ANKFY1	16.1929	0.553254	0.354574	2.3397	0.126114	0.802882
ANKH	33.0061	-0.244151	0.284414	0.729855	0.39293	0.920739
ANKHD1	3.56702	1.31944	0.497711	6.89889	0.00862492
ANKHD1.EIF4EBP3	0.292603	0.576044	3.96422	0.0581519	0.809441
ANKIB1	46.7131	0.405389	0.163964	5.99578	0.0143402	0.559258
ANKK1	0.137863	0.387407	3.97215	0.0398254	0.841822
ANKLE1	0.599206	0.321517	3.18076	0.0290775	0.8646
ANKLE2	73.5633	-0.171755	0.266196	0.424892	0.514506	0.946328
ANKMY1	5.74121	-0.218555	0.534653	0.167616	0.68224	0.97122
ANKMY2	11.408	-0.393411	0.328373	1.46074	0.226812	0.872725
ANKRA2	15.21	-0.336752	0.303991	1.2622	0.261236	0.88735
ANKRD1	0.759638	0.248225	2.54906	0.0318567	0.858343
ANKRD10	29.2844	0.279026	0.261602	1.14039	0.285569	0.895319
ANKRD10.IT1	1.99596	-0.0165754	0.787387	-0.000293843	1
ANKRD11	64.0848	-0.334605	0.188939	3.20191	0.0735523	0.737136
ANKRD12	182.478	-0.0784075	0.200374	0.152207	0.696436	0.972133
ANKRD13A	80.3055	0.076089	0.193931	0.153608	0.695111	0.972133
ANKRD13B	0.122033	-0.147194	3.9692	0.00556523	0.940533
ANKRD13C	18.9373	0.0166008	0.244241	0.00450477	0.946488	0.993754
ANKRD13D	15.8908	-0.141598	0.250522	0.322824	0.569916	0.956742
ANKRD16	2.72795	-0.3719	0.717524	0.272195	0.601863
ANKRD17	118.15	0.252687	0.131077	3.68815	0.0548002	0.700904
ANKRD18B	0
ANKRD2	0.0176943	-0.569244	3.9759	0.0166479	0.897336
ANKRD20A1	0.152592	-1.25262	3.96174	0.12587	0.722754
ANKRD20A2	0.0119717	-0.668278	3.97676	0.0288026	0.865236
ANKRD20A3	0.221048	-0.123714	3.95199	-0.0086411	1
ANKRD20A4	0.331493	-2.04797	3.93008	0.239314	0.624702
ANKRD22	9.55909	-0.548319	0.505217	1.18211	0.276927	0.891704
ANKRD23	0.450465	0.343811	2.2839	0.0564608	0.81218
ANKRD24	1.72844	0.172467	0.844124	0.10028	0.751494
ANKRD26	11.4693	-0.0362764	0.365247	0.00943247	0.92263	0.991061
ANKRD27	19.2244	-0.253906	0.320035	0.632467	0.426452	0.929856
ANKRD28	53.589	0.363405	0.18707	3.78511	0.0517105	0.69943
ANKRD29	0.155229	-0.727183	3.97625	0.0438315	0.834167
ANKRD30A	0.113539	-0.153776	3.97293	-0.00255582	1
ANKRD30B	0.191207	-1.61725	3.93509	0.112975	0.736782
ANKRD30BL	0.561999	-0.337107	3.96931	0.0229749	0.879522
ANKRD31	0.440391	0.256572	3.54948	0.0238943	0.877154
ANKRD32	4.74003	-0.759578	0.608723	1.67626	0.195422	0.846665
ANKRD33	1.0919	-1.42007	1.10668	2.04441	0.152766
ANKRD33B	0.482457	0.352572	3.96205	0.0015314	0.968784
ANKRD33B.AS1	0
ANKRD34A	0.501841	-1.12463	2.79575	0.247913	0.618548
ANKRD34B	0.267235	-0.679513	3.97158	0.0488898	0.825006
ANKRD34C	0.264331	-0.454749	3.97034	0.0297842	0.862981
ANKRD35	0.242653	-0.89009	3.93081	-0.0153603	1
ANKRD36	4.82731	0.502681	0.4901	1.06994	0.300958	0.895755
ANKRD36C	17.1403	0.21879	0.455258	0.234544	0.628175	0.966493
ANKRD37	19.8001	0.228748	0.29464	0.58486	0.444414	0.932961
ANKRD39	2.36212	-0.119247	0.662249	0.0301357	0.862183
ANKRD40	16.5009	-0.234276	0.270137	0.776452	0.378229	0.919311
ANKRD42	5.5539	-1.23966	0.574191	5.59467	0.0180152	0.614066
ANKRD44	3.30752	1.13758	0.701633	2.80349	0.0940594
ANKRD44.IT1	0.18651	0.0291858	3.97418	0.0023504	0.961333
ANKRD45	0.165491	0.631244	3.9694	0.11243	0.737395
ANKRD46	6.60344	-1.045	0.469018	5.7174	0.0167975	0.599175
ANKRD49	6.51213	0.158008	0.404764	0.148934	0.699556	0.972133
ANKRD50	24.3573	-0.0576296	0.346552	0.0268316	0.869886	0.985316
ANKRD52	10.0003	-0.57331	0.414286	2.01025	0.156239	0.831095
ANKRD53	0.364406	-0.778612	3.97347	0.0893357	0.765023
ANKRD54	8.80602	-0.0763379	0.366798	0.0434996	0.834787	0.985316
ANKRD55	0.368106	-0.205186	3.96916	0.00644368	0.93602
ANKRD6	20.9643	0.134367	0.21495	0.387734	0.533493	0.952906
ANKRD60	0.285867	-0.77867	3.97699	0.0876019	0.767248
ANKRD61	0.19243	-0.728925	3.96253	-0.0268581	1
ANKRD62	0.210579	-0.69742	3.97572	0.0384595	0.844523
ANKRD62P1.PARP4P3	0.313206	-0.510105	3.97065	0.0256693	0.872711
ANKRD63	0
ANKRD65	3.05987	-0.786216	0.583623	1.7509	0.185763
ANKRD66	0.573244	-0.936195	3.96873	0.139026	0.709251
ANKRD7	0
ANKRD9	28.8644	-0.347337	0.265499	1.7123	0.190688	0.841725
ANKS1A	21.5976	0.00179524	0.280008	3.97257e-05	0.994971	0.999274
ANKS1B	5.17053	0.478277	0.413095	1.33573	0.247789	0.884144
ANKS3	6.83727	0.789529	0.369643	4.48648	0.034164	0.690872
ANKS4B	0.132595	-0.62849	3.97616	0.0114927	0.914627
ANKS6	0.336045	-0.318596	3.9694	0.0115548	0.914398
ANKUB1	1.41167	-0.646221	1.04618	0.358429	0.54938
ANKZF1	20.8242	0.0585103	0.242983	0.0574553	0.810564	0.985316
ANLN	0.432339	0.179557	2.05996	0.0572917	0.810829
ANO1	0.402209	1.25248	3.95753	0.156133	0.692742
ANO1.AS1	0.350391	-0.42523	3.96884	0.0185754	0.891591
ANO1.AS2	0.578254	-0.629566	3.97043	0.0778183	0.780276
ANO10	32.6262	0.0789084	0.238761	0.108399	0.741975	0.974227
ANO2	0.167562	0.0725554	3.96773	-0.00116573	1
ANO3	1.03842	-0.840861	1.08252	0.421035	0.516421
ANO4	0.206026	-0.177489	3.96418	-0.000183036	1
ANO5	2.39188	-0.589117	0.811311	0.361871	0.547469
ANO6	3.43742	1.05201	0.853184	1.62198	0.202816
ANO7	0.564607	-0.31436	2.79397	0.0449481	0.8321
ANO8	13.5837	0.0644849	0.346915	0.0351186	0.851347	0.985316
ANO9	1.96486	-1.60678	0.928459	3.31443	0.0686742
ANP32A	23.741	-0.0516476	0.23785	0.0471625	0.828076	0.985316
ANP32B	59.0819	0.303708	0.285576	1.11686	0.290596	0.895319
ANP32D	0.0220202	-0.63259	3.97752	0.0195877	0.888695
ANP32E	21.4437	-0.546666	0.341203	2.7214	0.099011	0.781983
ANPEP	23.6295	0.0541224	0.37689	0.0198967	0.887826	0.985399
ANTXR1	0.954389	0.172769	1.89603	0.0236926	0.87767
ANTXR2	5.44105	-1.08795	0.779861	2.03074	0.154145	0.828908
ANTXRL	0.063269	-0.569271	3.9759	0.0166463	0.897341
ANXA1	312.712	0.182634	0.430782	0.169416	0.680632	0.97122
ANXA10	0
ANXA11	76.1701	-0.568969	0.221151	6.84369	0.00889551	0.512877
ANXA13	0.26125	-0.617453	3.97136	0.0370369	0.84739
ANXA2	580.407	-0.705218	0.287722	6.00712	0.0142483	0.559258
ANXA2R	0.648831	-0.356372	2.32256	0.0801996	0.777027
ANXA3	45.6982	0.0354054	0.276964	0.0162002	0.898719	0.986487
ANXA4	34.4758	0.199713	0.230219	0.742052	0.389004	0.920739
ANXA5	67.8445	-0.306743	0.218977	1.99499	0.15782	0.831095
ANXA6	45.7477	-0.160526	0.20388	0.625936	0.42885	0.929856
ANXA7	45.7779	0.402831	0.183667	4.76525	0.0290398	0.675198
ANXA8L1	0
ANXA8L2	0
ANXA9	2.54041	-1.58697	0.790005	3.94729	0.0469468
AOAH	0.961843	-1.78309	3.9344	0.133774	0.71455
AOAH.IT1	0.108668	-0.183099	3.97216	-0.000680263	1
AOC1	0.331916	0.511794	3.96657	0.0208099	0.885298
AOC2	0.245304	0.763162	3.78208	0.0925973	0.760901
AOC3	0.996336	-0.605013	1.45898	0.370927	0.5425
AOX1	0.0910282	0.571094	3.96554	0.0520488	0.819536
AP000146.2	0
AP000221.1	0.0135248	-1.30291	3.95263	0.0924532	0.761081
AP000230.1	0.236028	-1.66069	3.9574	0.222579	0.637082
AP000233.4	0
AP000235.2	0
AP000235.3	0
AP000240.9	0.0241254	0.300198	3.96829	0.0165807	0.897543
AP000251.3	0.0571373	-0.271405	3.975	-0.00438781	1
AP000253.1	0.0148818	-0.153977	3.97293	-0.00256271	1
AP000254.8	0.135393	-0.28071	3.96502	0.000595141	0.980537
AP000255.6	0
AP000265.1	0.150915	-1.19014	3.96808	0.0537989	0.81658
AP000266.7	0
AP000275.65	0
AP000281.2	0
AP000282.2	0.285867	-0.77867	3.97699	0.0876019	0.767248
AP000282.3	0
AP000289.6	0
AP000290.7	0
AP000295.10	0.0169818	-0.494139	3.97496	0.0159758	0.899419
AP000295.9	0.0937859	-0.612767	3.97532	0.0278157	0.867543
AP000302.58	0.0867837	-0.82692	3.97379	0.0630085	0.801803
AP000304.12	0
AP000318.1	0.0548793	-0.486898	3.97398	-0.000116564	1
AP000318.2	0.010996	-0.433867	3.97451	0.011083	0.916157
AP000320.6	0.171347	-1.45916	3.94298	0.149224	0.699278
AP000320.7	0
AP000322.53	0
AP000322.54	0.246106	-0.611641	3.97383	0.0325555	0.856814
AP000330.8	0.0334946	0.0437044	3.96898	0.00114818	0.972969
AP000343.2	0.00308117	-0.281044	3.97206	-0.00393779	1
AP000344.3	0.371558	-1.15343	3.96879	0.121851	0.727036
AP000345.1	0.35698	0.00842242	3.97092	0.000567171	0.981
AP000345.2	0
AP000345.4	0
AP000349.1	0.00598583	-0.627825	3.97639	0.0236287	0.877833
AP000350.4	4.74669	0.892528	0.565889	2.48327	0.115063	0.795527
AP000350.5	0.281082	-0.67585	3.97748	0.0241482	0.876508
AP000355.2	0.461419	-1.30187	3.96545	0.151287	0.697308
AP000356.2	0
AP000431.2	0
AP000432.2	0.085665	-0.161578	3.97076	0.000775639	0.977782
AP000438.2	0.27042	0.796332	3.95818	0.0825487	0.773873
AP000439.1	0
AP000439.2	0.0937859	-0.612767	3.97532	0.0278157	0.867543
AP000439.3	0.285867	-0.77867	3.97699	0.0876019	0.767248
AP000439.5	0
AP000442.1	0.26485	-0.119531	3.67969	0.000806114	0.977349
AP000442.4	0.294715	-0.7786	3.97698	0.0875904	0.767263
AP000459.4	0
AP000459.7	0
AP000462.1	0
AP000462.2	0
AP000462.3	0
AP000469.2	0.00598583	-0.627825	3.97639	0.0236287	0.877833
AP000470.2	0
AP000472.2	0
AP000472.3	0.00598583	-0.627825	3.97639	0.0236287	0.877833
AP000473.5	0.273083	-0.590475	3.97104	0.0325464	0.856834
AP000473.8	0.0995524	-1.38714	3.94856	0.151273	0.697322
AP000474.1	0
AP000475.2	0
AP000476.1	0.0937859	-0.612767	3.97532	0.0278157	0.867543
AP000477.2	0.285867	-0.77867	3.97699	0.0876019	0.767248
AP000477.3	0
AP000479.1	0.113329	-1.41296	3.94761	0.123209	0.72558
AP000487.4	0
AP000487.5	2.14889	0.0728817	1.07642	0.0165599	0.897607
AP000487.6	0.00884717	-0.569272	3.9759	0.0166481	0.897336
AP000525.9	0.279389	-0.254247	3.96129	0.00343537	0.953261
AP000569.9	0
AP000593.7	0
AP000640.10	0.193521	-1.49025	3.94199	0.148149	0.700311
AP000640.2	0.00884717	-0.569272	3.9759	0.0166481	0.897336
AP000654.4	0
AP000662.4	0.89223	-0.512748	3.96942	0.0512039	0.820982
AP000673.1	0.0628367	-0.976922	3.96493	0.0586544	0.808635
AP000679.2	0.295642	-0.764009	3.95353	0.0356619	0.850215
AP000688.11	0
AP000688.14	0.804326	-0.660422	2.00736	0.158219	0.690801
AP000688.15	0
AP000688.29	0.178099	0.209883	3.96823	0.00777661	0.92973
AP000688.8	0.0534381	-0.668252	3.97676	0.0288005	0.86524
AP000692.10	0.744076	0.558954	1.81697	0.111215	0.738765
AP000692.9	0.329572	-0.119015	3.40126	-0.00133929	1
AP000695.1	0.130721	-0.19805	3.97059	-0.000478252	1
AP000695.4	0.0602184	0.0341409	3.97085	0.00157501	0.968343
AP000695.6	0.296438	-0.473003	3.97071	0.0450885	0.831841
AP000696.2	0
AP000697.6	0
AP000704.5	0.321998	0.515915	2.8769	0.0848131	0.770878
AP000705.7	0
AP000708.1	0.875118	-0.660317	3.9665	0.0834187	0.772717
AP000745.1	0
AP000758.1	0.023729	-0.153905	3.97293	-0.00255917	1
AP000769.1	0.122622	-0.00727192	3.96495	-0.000129828	1
AP000769.7	0.0793155	-0.042174	3.96913	-0.00104054	1
AP000770.1	0
AP000783.1	0.551394	-1.8023	2.29982	0.704659	0.401223
AP000797.3	0
AP000797.4	0
AP000807.1	0
AP000855.4	0
AP000857.3	0
AP000866.1	0
AP000867.1	0
AP000868.1	0
AP000892.4	0
AP000936.4	0
AP000946.2	0
AP000959.2	0
AP000962.2	0.0548793	-0.486898	3.97398	-0.000116564	1
AP000974.1	0.0201735	-0.437789	3.97205	0.00760632	0.930501
AP000997.1	0
AP000997.2	0.31411	-0.61423	3.97462	0.0279385	0.867253
AP001024.1	0
AP001032.1	0.0220202	-0.63259	3.97752	0.0195877	0.888695
AP001042.1	0
AP001044.2	0
AP001046.5	0.385846	-1.86461	3.94687	0.354839	0.551386
AP001046.6	0.0781508	-0.153907	3.97293	-0.00256312	1
AP001048.4	0
AP001053.11	0.420493	-1.14042	3.96972	0.0841427	0.77176
AP001055.1	0.285867	-0.77867	3.97699	0.0876019	0.767248
AP001055.6	0.104782	-0.55344	3.97469	0.0227445	0.880123
AP001056.1	0.0663501	-0.280977	3.97206	-0.00393789	1
AP001057.1	0.12439	-0.201272	3.96043	-0.00163272	1
AP001058.3	0.009067	-0.331892	3.97219	-0.00168764	1
AP001059.5	0
AP001062.7	1.40024	-0.561958	1.03512	0.22668	0.633996
AP001062.9	0
AP001063.1	0
AP001065.15	0.416478	-0.800624	3.97134	0.0804163	0.776734
AP001065.2	1.22047	-2.10081	1.10127	4.05387	0.0440703
AP001092.4	0
AP001136.2	0
AP001171.1	0
AP001172.2	0
AP001172.3	0
AP001178.1	0
AP001189.4	0.0148818	-0.153977	3.97293	-0.00256271	1
AP001205.1	0
AP001255.2	0.0957301	0.0519882	3.97491	0.005188	0.94258
AP001257.1	0
AP001258.4	1.08983	-1.27735	1.00041	1.74041	0.187087
AP001271.3	0.0414664	-0.569317	3.9759	0.0166491	0.897333
AP001282.1	0
AP001347.6	0.00884717	-0.569272	3.9759	0.0166481	0.897336
AP001362.1	0.811891	-0.591681	2.81551	0.0703123	0.790883
AP001372.2	2.98009	-0.197681	0.595456	0.0923825	0.76117
AP001412.1	0.0789743	-0.711347	3.95404	0.00898085	0.9245
AP001422.3	0
AP001429.1	0.0201735	-0.437789	3.97205	0.00760632	0.930501
AP001432.14	0
AP001434.2	0
AP001437.1	0.228057	-0.757434	3.9729	0.0441191	0.833632
AP001439.2	0.0825894	0.431011	3.96737	0.0261095	0.871633
AP001442.2	0.356382	-0.108998	3.96918	0.00216378	0.962899
AP001462.6	0.166745	-0.651541	3.95422	0.0258476	0.872273
AP001464.4	0
AP001468.1	0.346844	-1.64378	3.94946	0.257005	0.612185
AP001468.58	0.415652	-0.578171	1.78298	0.193267	0.660211
AP001469.5	0.570409	-0.822479	1.75749	0.234166	0.628452
AP001469.7	0.0736308	-1.40482	3.93933	0.105204	0.745672
AP001469.9	0.149113	-0.841343	3.94278	0.0302445	0.861937
AP001471.1	0.0135248	-1.30291	3.95263	0.0924532	0.761081
AP001476.2	0.0148818	-0.153977	3.97293	-0.00256271	1
AP001476.3	0
AP001476.4	0
AP001505.9	0.547117	-0.835375	3.97192	0.123867	0.724877
AP001579.1	0.0119283	-0.280986	3.97206	-0.00393755	1
AP001595.1	0.0937859	-0.612767	3.97532	0.0278157	0.867543
AP001596.6	1.55345	-0.84975	0.94728	0.745732	0.387831
AP001597.1	2.17975	-0.142118	0.785071	0.0417212	0.838152
AP001604.3	0.379653	-0.828689	3.97652	0.10809	0.742329
AP001605.4	0.285867	-0.77867	3.97699	0.0876019	0.767248
AP001607.1	0
AP001610.5	0.806081	-0.107077	1.85083	0.00432547	0.947562
AP001610.9	0
AP001615.9	0.366041	-0.49293	2.32358	0.0691497	0.792579
AP001619.2	0
AP001619.3	0
AP001623.1	0
AP001625.4	0
AP001625.5	0
AP001625.6	0.16888	-0.15528	3.96751	0.0022023	0.96257
AP001626.1	1.26689	0.607313	1.16841	0.41351	0.520193
AP001626.2	0.0345689	-0.178345	3.96126	0.00170383	0.967075
AP001627.1	0.249635	-0.486446	3.97395	0.00959005	0.921989
AP001628.6	0.0284066	-0.589153	3.95906	0.0170152	0.896217
AP001628.7	1.37211	-0.352587	0.884196	0.0371013	0.847259
AP001630.5	0
AP001631.1	0.0548793	-0.486898	3.97398	-0.000116564	1
AP001631.10	0.26125	-0.617453	3.97136	0.0370369	0.84739
AP001631.9	0.0176943	-0.569244	3.9759	0.0166479	0.897336
AP001634.1	0
AP001816.1	7.0754	0.465031	0.481355	0.901889	0.342276	0.907498
AP001885.1	0.288949	-0.447495	3.97195	0.0252583	0.873725
AP001888.1	0
AP001891.1	0.010996	-0.433867	3.97451	0.011083	0.916157
AP001992.1	0
AP002490.1	0
AP002498.1	0
AP002806.1	0
AP002856.4	0
AP002856.5	0.0148818	-0.153977	3.97293	-0.00256271	1
AP002856.6	0
AP002856.7	0
AP002884.2	0.137592	-0.579986	3.94844	-0.0070327	1
AP002954.3	0.014833	-0.627757	3.97639	0.0236239	0.877846
AP002954.4	0.0220202	-0.63259	3.97752	0.0195877	0.888695
AP003025.2	0.262587	-0.149282	3.9709	-0.0117554	1
AP003039.3	0
AP003041.2	0
AP003062.1	0
AP003064.1	0
AP003064.2	0
AP003068.12	0.0342184	-0.0622418	3.97175	-0.00297607	1
AP003068.23	0.720638	-1.36607	1.9356	0.565567	0.452026
AP003068.6	1.44199	1.89498	1.30618	2.42689	0.11927
AP003068.9	1.07849	0.40276	1.05407	0.215797	0.642262
AP003096.1	0
AP003419.16	0.575485	-0.0813222	2.43219	0.00492943	0.944027
AP003558.1	0
AP003733.1	1.89157	1.78543	0.978465	3.5736	0.0587049
AP003774.1	0
AP003774.4	0.379284	-0.987101	3.96879	0.113393	0.736314
AP003774.5	0
AP003774.6	0
AP003900.6	0.0311372	-0.377844	3.97607	-6.39728e-05	1
AP004372.1	0.26125	-0.617453	3.97136	0.0370369	0.84739
AP004550.1	0
AP005135.2	0
AP005138.1	0
AP005273.1	0
AP005482.1	0.112439	-0.255777	3.95978	0.00645784	0.93595
AP005530.2	0
AP006216.10	0.0390813	-0.864173	3.97628	0.0597769	0.806849
AP006216.11	0.0148818	-0.153977	3.97293	-0.00256271	1
AP006216.12	0
AP006216.5	0
AP006222.2	0.197031	-0.608626	3.94575	-0.00830552	1
AP006285.7	0.0754573	-0.948903	3.97514	0.0607716	0.80528
AP006547.3	0.640355	-0.255148	3.96276	0.0121013	0.912405
AP006621.5	1.05906	-0.0929535	1.02406	-0.0283593	1
AP006621.6	0
AP006621.8	0.712134	-0.478832	1.38702	0.228691	0.632496
AP006621.9	0.299743	-0.0720165	3.96675	-0.0019201	1
AP006748.1	0
AP1AR	50.8423	-0.0816697	0.236787	0.118585	0.730575	0.973815
AP1B1	58.0402	-0.220489	0.227615	0.939088	0.332512	0.907202
AP1G1	68.2655	-0.00192512	0.214211	8.1804e-05	0.992784	0.999109
AP1G2	42.0472	0.304521	0.191849	2.51991	0.112417	0.791454
AP1M1	11.8397	0.0815519	0.321861	0.0646764	0.799252	0.982929
AP1M2	33.0152	0.240474	0.221591	1.15755	0.281975	0.895319
AP1S1	5.5676	0.0978829	0.56594	0.0313989	0.859353	0.985316
AP1S2	2.67626	-0.805074	0.977751	1.06345	0.302429
AP1S3	1.963	-1.05379	0.830821	1.68725	0.193963
AP2A1	14.3002	0.58257	0.260698	4.94332	0.0261917	0.668648
AP2A2	19.0648	-0.00173003	0.280925	3.7737e-05	0.995099	0.999274
AP2B1	24.9322	0.471801	0.227526	4.2391	0.0395031	0.694256
AP2M1	108.021	0.0028702	0.220746	0.000170028	0.989596	0.999109
AP2S1	36.7716	-0.438717	0.208117	4.56123	0.0327035	0.686121
AP3B1	37.3732	-0.0813301	0.248931	0.106742	0.743884	0.974395
AP3B2	0.764653	0.613756	1.90704	-0.0249492	1
AP3D1	164.312	0.039804	0.139754	0.0809503	0.776014	0.97991
AP3M1	15.4568	-0.0854602	0.272717	0.0968001	0.755704	0.975558
AP3M2	2.48116	1.52043	0.727046	4.35914	0.0368108
AP3S1	18.6151	0.179474	0.278129	0.412486	0.52071	0.948858
AP3S2	9.56729	0.0982834	0.387444	0.0636262	0.800854	0.982929
AP4B1	7.47642	0.359152	0.378622	0.883981	0.347114	0.907698
AP4B1.AS1	0.639662	0.893421	2.36186	0.183987	0.667969
AP4E1	8.35447	-0.0117494	0.424035	0.000737428	0.978336	0.996605
AP4M1	6.46073	-0.283335	0.408672	0.491543	0.48324	0.938766
AP4S1	1.51025	-0.786437	0.895944	0.65253	0.41921
AP5B1	21.7818	-0.519997	0.331011	2.4959	0.114143	0.793155
AP5M1	16.7178	-0.369136	0.316042	1.41425	0.234351	0.872799
AP5S1	8.37611	0.167445	0.389211	0.17771	0.673349	0.97122
AP5Z1	13.6898	-0.830641	0.330682	7.06196	0.0078738	0.498412
APAF1	8.69444	-0.294813	0.400579	0.545104	0.460325	0.934908
APBA1	7.0869	0.234355	0.391706	0.355261	0.55115	0.956489
APBA2	0.277026	-0.859922	3.9505	0.0172185	0.895602
APBA3	12.0422	-0.263552	0.365045	0.535462	0.464319	0.934908
APBB1	3.8891	-0.609206	0.799138	0.543735	0.460889
APBB1IP	1.15793	-0.229309	1.86668	-0.0118495	1
APBB2	23.1916	-0.0382538	0.277869	0.0186929	0.89125	0.985755
APBB3	10.5424	0.0850923	0.290913	0.0849768	0.770663	0.978157
APC	53.0015	-0.326123	0.286949	1.25424	0.262744	0.88735
APC2	0.912935	1.06506	3.95563	0.0838919	0.772091
APCDD1	1.6487	-1.2274	0.94658	2.08694	0.148563
APCDD1L	0.330413	0.290669	3.96788	0.00120132	0.972351
APCDD1L.AS1	0.601481	0.0680251	3.69759	-0.00742949	1
APCS	0
APEH	19.3391	0.0451412	0.28997	0.0241658	0.876464	0.985316
APEX1	47.8769	-0.0669497	0.178107	0.140525	0.707759	0.972245
APEX2	5.67455	-1.30218	0.768756	2.77959	0.0954729	0.777918
APH1A	25.6735	0.311554	0.252512	1.50211	0.220347	0.867656
APH1B	5.86187	-0.387108	0.508561	0.598332	0.439215	0.930783
API5	20.1716	0.681452	0.309749	4.71101	0.02997	0.677295
APIP	15.3746	0.0756701	0.431884	0.0282342	0.866559	0.985316
APITD1	4.33322	-0.465719	0.625551	0.533329	0.465211
APLF	3.00156	-0.776303	0.77113	1.06524	0.302022
APLN	0
APLNR	0.72914	-0.670634	3.38187	0.00325594	0.954497
APLP1	0.0882801	-0.204428	3.95905	0.00564017	0.940134
APLP2	179.323	0.108285	0.240037	0.195045	0.65875	0.968482
APMAP	77.2452	0.493263	0.176411	7.79881	0.00522807	0.430355
APOA1	0.144027	-0.153662	3.9704	-0.00236223	1
APOA1BP	23.582	-0.0273271	0.246447	0.0121651	0.912175	0.988391
APOA2	0.00598583	-0.627825	3.97639	0.0236287	0.877833
APOA4	0
APOA5	0.0166059	-0.883658	3.95435	0.0323367	0.857291
APOB	0.639664	-0.827821	3.97313	0.0787455	0.779005
APOBEC1	0
APOBEC2	0.150923	-0.315351	3.97443	-0.000159068	1
APOBEC3A	3.91188	-1.33946	1.46661	0.969647	0.324768
APOBEC3B	12.9195	-0.433506	0.352886	1.51039	0.21908	0.867656
APOBEC3B.AS1	0.00924352	-0.0581831	3.9703	-0.00156093	1
APOBEC3C	3.84251	0.18537	0.535475	0.127064	0.721496
APOBEC3D	0.547646	0.637829	1.81635	0.285696	0.592992
APOBEC3F	2.13504	-0.0907357	0.859815	0.0144906	0.904185
APOBEC3G	0.837631	-1.57602	1.62485	1.38841	0.238674
APOBEC3H	0.121845	-0.787533	3.97687	0.0462536	0.829716
APOBEC4	0.371157	-0.801319	3.97664	0.0804011	0.776755
APOBR	31.286	-0.432561	0.289925	2.27913	0.131125	0.807518
APOC1	4.14761	-0.965308	0.869212	1.22548	0.268288
APOC2	0.010996	-0.433867	3.97451	0.011083	0.916157
APOC3	0.0938186	-0.575139	3.97167	0.0249479	0.874497
APOC4	0
APOD	0.0987423	0.0279666	3.96913	0.000892798	0.976163
APOE	19.3503	0.338435	0.50126	0.441594	0.506354	0.944011
APOF	0.171187	-0.445227	3.96849	-0.0274494	1
APOH	0.063269	-0.569271	3.9759	0.0166463	0.897341
APOL1	17.9913	-0.216315	0.322501	0.459777	0.497728	0.943748
APOL2	16.943	-0.812265	0.415626	4.15577	0.0414929	0.694256
APOL3	7.2206	0.409275	0.50025	0.657446	0.417463	0.925749
APOL4	0.425118	-1.39877	3.93526	0.129379	0.719076
APOL5	0.063269	-0.569271	3.9759	0.0166463	0.897341
APOL6	44.8147	0.49599	0.175076	8.00554	0.00466344	0.412051
APOLD1	0.879542	-0.167157	1.08589	-0.000227141	1
APOM	0.897783	-0.900761	1.26761	0.472139	0.492005
APOO	4.2291	-0.571338	0.535639	1.14945	0.283665
APOOL	6.30155	-0.666934	0.428605	2.6156	0.105817	0.784511
APOPT1	15.2263	-0.223657	0.287777	0.609933	0.434813	0.929856
APP	184.832	0.410183	0.218687	3.43433	0.0638545	0.726964
APPBP2	31.1716	-0.0421981	0.229683	0.0334926	0.85479	0.985316
APPL1	44.2934	0.158503	0.170534	0.857223	0.354517	0.910461
APPL2	21.8815	0.387796	0.238769	2.64104	0.104135	0.784511
APRT	34.3368	0.214411	0.240756	0.786158	0.375265	0.917096
APTX	11.5395	0.152265	0.338167	0.19652	0.657545	0.968482
AQP10	0.0763245	-0.257241	3.97303	0.00478336	0.944861
AQP11	0.588616	-0.640795	2.73042	0.0574455	0.81058
AQP12A	0.0220202	-0.63259	3.97752	0.0195877	0.888695
AQP12B	0.0937859	-0.612767	3.97532	0.0278157	0.867543
AQP2	0.298249	0.48179	3.96887	0.0676464	0.794795
AQP3	52.8999	-0.0851407	0.287185	0.0906056	0.763409	0.976268
AQP4	0.328607	-0.743595	3.96874	0.0569063	0.811454
AQP4.AS1	0.158999	0.0520583	3.97491	0.00519488	0.942542
AQP5	0.935586	-0.0442282	3.96674	0.000351485	0.985042
AQP6	0.370538	-0.0027894	3.96992	-8.83115e-05	1
AQP7	0.21975	-0.352887	3.96721	-0.0170881	1
AQP8	0.122745	0.128152	3.96896	0.00325503	0.954503
AQP9	5.57685	-1.648	1.41	1.7051	0.191623	0.842246
AQPEP	1.20929	0.983822	1.55054	0.39419	0.530105
AQR	21.1566	0.268007	0.256668	1.09652	0.295031	0.895319
AR	1.99152	-0.687227	0.899111	0.569956	0.450277
ARAF	16.2816	-0.0128842	0.292314	0.00192174	0.965034	0.996258
ARAP1	18.5024	-0.546101	0.377846	2.16889	0.140828	0.817449
ARAP1.AS1	0.48018	-0.0889029	3.52898	-0.00350092	1
ARAP1.AS2	0.378225	-0.310328	3.97018	0.000294179	0.986316
ARAP2	51.4351	0.079482	0.185038	0.185119	0.66701	0.97074
ARAP3	1.92772	-0.615356	1.42602	0.162085	0.687244
ARC	287.053	-1.36233	1.03136	1.36655	0.242406	0.880654
ARCN1	90.7848	0.150862	0.159094	0.882802	0.347435	0.908046
AREG	0.111588	-0.402263	3.96011	0.00992009	0.920662
AREGB	0.010996	-0.433867	3.97451	0.011083	0.916157
AREL1	8.06506	0.0243473	0.379972	0.00407848	0.949079	0.993754
ARF1	198.049	0.170865	0.142426	1.43473	0.230994	0.872725
ARF3	35.2764	0.128198	0.267892	0.228704	0.632487	0.96806
ARF4	90.056	-0.0444448	0.215976	0.0422358	0.837171	0.985316
ARF5	10.0798	-0.297833	0.392412	0.584752	0.444456	0.932961
ARF6	47.1869	-0.0642628	0.252019	0.0651218	0.798577	0.982929
ARFGAP1	28.6356	-0.359437	0.259528	1.9865	0.158707	0.831095
ARFGAP2	36.1986	-0.113146	0.223307	0.258663	0.61104	0.964195
ARFGAP3	92.1407	0.390337	0.177111	4.7612	0.0291082	0.675198
ARFGEF1	78.131	0.00227399	0.161151	0.000196831	0.988806	0.999109
ARFGEF2	83.3798	0.313273	0.178661	3.00837	0.0828356	0.750054
ARFIP1	44.9964	0.123418	0.183568	0.442216	0.506055	0.944011
ARFIP2	12.0783	0.40787	0.283087	2.03598	0.153615	0.828908
ARFRP1	17.5755	-0.586324	0.29949	4.05407	0.044065	0.694256
ARG1	0
ARG2	90.8769	-0.0335321	0.183183	0.0331733	0.855477	0.985316
ARGFX	0
ARGLU1	54.5034	0.184013	0.220746	0.680163	0.40953	0.925406
ARHGAP1	14.1471	0.530287	0.29307	3.2181	0.0728283	0.737136
ARHGAP10	103.386	-0.121817	0.242381	0.246149	0.6198	0.96608
ARHGAP11A	0.463316	-0.0251776	1.85268	0.000876264	0.976385
ARHGAP11B	0.618008	0.571043	1.95382	0.0782789	0.779644
ARHGAP12	69.5961	-0.0850935	0.191089	0.196469	0.657586	0.968482
ARHGAP15	1.89282	0.290061	1.03274	0.11312	0.736619
ARHGAP17	14.5128	-0.311825	0.33191	0.901715	0.342322	0.907498
ARHGAP18	181.352	-0.100187	0.209526	0.223157	0.636645	0.968482
ARHGAP19	2.70252	-0.621879	0.851496	0.512468	0.474072
ARHGAP19.SLIT1	0.362661	-1.58069	3.95013	0.226829	0.633885
ARHGAP20	0.178099	-0.240277	3.96428	0.00322602	0.954706
ARHGAP21	42.6766	0.369987	0.252661	2.09314	0.147962	0.823317
ARHGAP22	0.488346	-2.60203	3.38883	0.682461	0.408741
ARHGAP22.IT1	0
ARHGAP23	0.561422	-1.04571	1.69363	0.409948	0.521996
ARHGAP24	0.765478	-1.23734	1.73664	0.551311	0.457782
ARHGAP25	2.36329	1.72914	1.85301	0.595391	0.440342
ARHGAP26	82.6159	0.256103	0.213748	1.43271	0.231323	0.872725
ARHGAP26.AS1	0.683386	-0.903297	1.76619	0.30787	0.57899
ARHGAP26.IT1	0.142597	-0.778234	3.96025	0.0364337	0.848623
ARHGAP27	36.6298	-0.086367	0.235845	0.137107	0.711174	0.972362
ARHGAP28	6.63521	-0.0105875	0.450562	0.000546774	0.981345	0.996605
ARHGAP29	90.9794	-0.126071	0.530316	0.0510258	0.821288	0.985316
ARHGAP30	6.99113	-0.902847	0.590765	2.56596	0.109187	0.788179
ARHGAP31	3.22817	-0.859956	0.853084	1.36576	0.242542
ARHGAP31.AS1	0.137674	-0.92581	3.93947	0.0239324	0.877057
ARHGAP32	41.7357	-0.244746	0.244512	0.9779	0.322718	0.900898
ARHGAP33	0.77118	-0.693912	1.34106	0.203222	0.652132
ARHGAP35	60.5902	0.184533	0.204022	0.826691	0.363231	0.914641
ARHGAP36	0.379653	-0.828689	3.97652	0.10809	0.742329
ARHGAP39	5.85358	-0.18128	0.43144	0.181573	0.670025	0.97122
ARHGAP4	1.88213	-1.30304	1.12541	1.32671	0.249391
ARHGAP40	0.201674	0.899261	3.95954	0.0555222	0.813719
ARHGAP42	3.9318	0.511129	0.443763	1.32942	0.248908
ARHGAP44	2.41794	-1.32965	0.908727	2.70146	0.100256
ARHGAP5	174.686	-0.166856	0.248146	0.45473	0.500097	0.944011
ARHGAP5.AS1	5.08079	-0.250402	0.485388	0.273075	0.601277	0.962921
ARHGAP6	0.702036	-0.134745	2.23056	-0.010931	1
ARHGAP8	3.41831	0.744211	0.457885	2.56045	0.109568
ARHGAP9	1.9724	0.875444	0.925667	0.893586	0.344507
ARHGDIA	61.9566	-0.150599	0.208946	0.525469	0.468518	0.935205
ARHGDIB	7.6205	-0.139297	0.528143	0.0656313	0.797807	0.982929
ARHGDIG	0.168084	-0.434042	3.97069	0.0146529	0.903652
ARHGEF1	12.4083	0.189503	0.404011	0.217356	0.641062	0.968482
ARHGEF10	8.69039	0.680153	0.318735	4.49191	0.0340556	0.690872
ARHGEF10L	38.0592	-0.0865423	0.262525	0.112018	0.737858	0.974001
ARHGEF11	8.34165	-0.0589051	0.425106	0.0192752	0.88958	0.985682
ARHGEF12	60.0504	0.27415	0.156409	3.06092	0.0801963	0.745603
ARHGEF15	0.552588	-1.48774	3.96119	0.167194	0.682617
ARHGEF16	8.72475	0.23986	0.3317	0.512133	0.474217	0.936867
ARHGEF17	5.62073	0.471545	0.471537	0.980918	0.321972	0.900424
ARHGEF18	5.68284	0.83123	0.492687	2.79983	0.0942743	0.774706
ARHGEF19	5.87656	-0.201677	0.591998	0.114559	0.735012	0.973884
ARHGEF19.AS1	0.28725	0.165174	3.966	-0.000140358	1
ARHGEF2	19.2352	-0.815462	0.372638	5.33096	0.0209498	0.628937
ARHGEF25	0.00308117	-0.281044	3.97206	-0.00393779	1
ARHGEF26	87.6805	-0.735144	0.259684	7.60767	0.00581205	0.444253
ARHGEF26.AS1	2.76376	-1.0974	0.676925	2.83282	0.0923558
ARHGEF28	1.58561	-0.498012	1.3887	0.120164	0.728857
ARHGEF3	17.6532	0.226296	0.269448	0.697804	0.403523	0.922931
ARHGEF3.AS1	0
ARHGEF33	0.122601	-0.17018	3.96915	0.00121751	0.972165
ARHGEF35	3.87397	-0.882806	0.524048	2.88478	0.0894202
ARHGEF37	21.9333	0.251301	0.263422	0.899559	0.3429	0.907498
ARHGEF38	42.1838	0.169889	0.320661	0.273685	0.600871	0.962893
ARHGEF38.IT1	1.25605	1.02171	1.4822	0.518863	0.471327
ARHGEF39	1.63183	0.152325	1.0547	0.0162777	0.898478
ARHGEF4	0.530262	-0.834116	3.94531	0.0629395	0.801909
ARHGEF40	17.5776	-0.139458	0.309577	0.202383	0.652804	0.968482
ARHGEF5	21.7791	0.126508	0.234196	0.288121	0.591427	0.961762
ARHGEF6	1.7664	1.09021	1.27481	0.608814	0.435235
ARHGEF7	37.838	0.0537312	0.202431	0.0702961	0.790906	0.982929
ARHGEF7.AS1	0
ARHGEF7.AS2	0
ARHGEF7.IT1	0
ARHGEF9	15.5681	-1.05291	0.343331	10.2346	0.00137829	0.253301
ARHGEF9.IT1	0.0938186	-0.575139	3.97167	0.0249479	0.874497
ARID1A	61.4643	0.00818706	0.191746	0.00184833	0.965708	0.996258
ARID1B	83.3232	0.25597	0.217553	1.38598	0.239085	0.875846
ARID2	24.4501	0.135639	0.197439	0.467346	0.494211	0.942807
ARID3A	6.63551	-0.729319	0.522945	2.11736	0.145637	0.819662
ARID3B	5.92822	-0.765279	0.704218	1.29685	0.254789	0.88735
ARID3C	0.00598583	-0.627825	3.97639	0.0236287	0.877833
ARID4A	52.1564	0.028658	0.292347	0.00905433	0.924192	0.991522
ARID4B	58.5419	-0.123438	0.236685	0.265711	0.606223	0.96317
ARID4B.IT1	0
ARID5A	73.3652	-0.152217	0.264942	0.337509	0.561271	0.956489
ARID5B	244.217	-0.422117	0.363656	1.28958	0.256125	0.88735
ARIH1	66.7937	-0.062029	0.148723	0.173649	0.676889	0.97122
ARIH2	32.3895	-0.150192	0.245728	0.371923	0.541958	0.956461
ARIH2OS	0.613961	-0.255668	1.55691	0.0622016	0.80305
ARL1	60.0236	-0.0511508	0.247084	0.0416951	0.838202	0.985316
ARL10	1.10807	-0.77616	1.21325	0.636528	0.424971
ARL11	0.522296	-1.48137	3.34042	0.359771	0.548634
ARL13A	0.696739	-1.31121	3.93968	0.199173	0.655389
ARL13B	4.54394	-1.15474	0.656519	3.4363	0.0637783	0.726964
ARL14	0.934768	-0.37798	1.66293	0.0443455	0.833212
ARL14EP	14.6562	-0.0270999	0.286562	0.00884546	0.925069	0.991614
ARL14EPL	0
ARL15	11.7392	0.409612	0.318972	1.61362	0.203984	0.856295
ARL16	12.1076	-0.819747	0.325655	6.70059	0.0096381	0.514819
ARL17A	0.0876753	0.149769	3.96844	0.00749344	0.931018
ARL17B	0.405139	0.463563	2.57709	0.0251816	0.873915
ARL2	12.7373	-0.365028	0.32834	1.27343	0.259124	0.88735
ARL2BP	20.8151	-0.404902	0.245031	2.82743	0.0926665	0.7707
ARL3	9.51596	0.108491	0.322273	0.113303	0.736415	0.973884
ARL4A	110.143	0.0752003	0.300065	0.0578279	0.809963	0.985316
ARL4C	37.7417	-0.858851	0.409929	4.47161	0.0344626	0.690872
ARL4D	2.91912	-1.25925	0.787327	2.79498	0.09456
ARL5A	12.1463	-0.129895	0.423834	0.0931305	0.760235	0.976268
ARL5B	53.8801	0.460411	0.269162	2.76069	0.0966064	0.780439
ARL5B.AS1	0.326192	0.391384	3.9664	0.034791	0.852034
ARL5C	0.686185	-1.4213	3.94773	0.223558	0.636342
ARL6	0.417122	-0.342476	2.64187	0.00387273	0.950379
ARL6IP1	35.9021	0.0455987	0.348405	0.0162945	0.898426	0.986487
ARL6IP4	5.42488	-0.856879	0.502486	3.14357	0.0762268	0.743357
ARL6IP5	184.095	0.0986994	0.173817	0.319367	0.571988	0.956891
ARL6IP6	4.70681	-0.380617	0.483217	0.655996	0.417977	0.925867
ARL8A	36.6962	-0.139197	0.211897	0.436268	0.508929	0.944421
ARL8B	66.1366	0.296902	0.187315	2.47709	0.115516	0.796102
ARL9	0.540653	0.281899	2.07122	-0.004819	1
ARMC1	14.1294	-0.149908	0.284644	0.280753	0.596208	0.961762
ARMC10	6.95636	-0.000633045	0.375695	2.85196e-06	0.998653	1
ARMC12	0
ARMC2	1.30294	-0.916722	1.00932	0.674872	0.411358
ARMC3	0.26125	-0.617453	3.97136	0.0370369	0.84739
ARMC4	0.234851	-0.26613	3.96889	0.00551743	0.940788
ARMC5	6.80542	0.467484	0.455466	1.05642	0.304033	0.895755
ARMC6	7.44291	-0.363653	0.392521	0.889074	0.345728	0.907498
ARMC7	3.47939	-0.835945	0.671401	1.6774	0.19527
ARMC8	19.9356	0.375737	0.229306	2.63701	0.1044	0.784511
ARMC9	2.84468	-0.0541618	0.807301	-0.00281853	1
ARMCX1	13.7207	-0.146379	0.37848	0.148183	0.700278	0.972133
ARMCX2	15.3572	-0.447096	0.373977	1.4367	0.230674	0.872725
ARMCX3	47.7116	-0.260988	0.181722	2.04314	0.152893	0.828028
ARMCX3.AS1	0.0113264	-0.437858	3.97205	0.00760897	0.930489
ARMCX4	2.3475	0.516718	0.74096	0.527922	0.467482
ARMCX5	6.80389	0.342138	0.393873	0.746782	0.387497	0.920739
ARMCX6	11.8129	0.237441	0.28787	0.671142	0.412654	0.925749
ARMS2	0.00308117	-0.281044	3.97206	-0.00393779	1
ARNT	16.2502	0.6301	0.234899	7.05915	0.00788614	0.498412
ARNT2	1.54498	-1.11037	1.08678	1.12409	0.289039
ARNTL	12.6725	0.488719	0.373334	1.71696	0.190085	0.841725
ARNTL2	3.91757	-0.378961	0.593427	0.407868	0.523054
ARPC1A	20.8514	0.251154	0.260733	0.911501	0.339717	0.907498
ARPC1B	56.1863	0.134438	0.193774	0.478763	0.488983	0.940206
ARPC2	112.29	-0.0772499	0.18151	0.178551	0.672621	0.97122
ARPC3	51.8537	0.0125521	0.278102	0.00198346	0.964477	0.996258
ARPC4	31.0256	-0.0789538	0.213403	0.137381	0.710898	0.972321
ARPC4.TTLL3	0.0150095	-0.151141	3.97102	-0.00446157	1
ARPC5	71.6354	0.0353242	0.159693	0.0489582	0.824886	0.985316
ARPC5L	44.5363	0.0272386	0.214213	0.0160674	0.899133	0.986487
ARPP19	45.7298	0.212539	0.202287	1.08598	0.297365	0.895755
ARPP21	0.197303	-1.21288	3.96861	0.0816164	0.775119
ARPP21.AS1	0
ARR3	0
ARRB1	22.0262	-0.0991875	0.315908	0.0953436	0.757491	0.976103
ARRB2	7.30693	0.222511	0.493784	0.195171	0.658647	0.968482
ARRDC1	32.2259	-0.516288	0.271278	3.69564	0.0545549	0.700904
ARRDC2	79.596	-0.619722	0.343094	3.27299	0.0704293	0.737136
ARRDC3	337.909	0.337045	0.195999	2.8793	0.0897248	0.762701
ARRDC4	30.7184	0.932423	0.253694	13.621	0.000223673	0.0979179
ARRDC5	0.810467	-1.40069	2.0305	0.612514	0.433843
ARSA	11.8362	-0.0983071	0.304112	0.106425	0.744251	0.974395
ARSB	2.97487	-0.444854	0.597066	0.566467	0.451666
ARSD	29.7119	0.36248	0.218517	2.69676	0.100552	0.784064
ARSD.AS1	0.634258	0.877957	1.67738	0.544541	0.460557
ARSE	0.314283	-0.031995	3.96878	0.000479494	0.98253
ARSF	0.406622	-0.437491	3.96534	0.0408597	0.839809
ARSG	2.88257	0.256192	0.79924	0.111377	0.738582
ARSH	0.457122	0.222458	3.96456	0.00625031	0.936986
ARSI	0.115001	-0.167305	3.96966	-0.00183614	1
ARSJ	0.648817	0.25595	1.94199	0.0271066	0.869227
ARSK	4.45024	-0.156708	0.581806	0.0728521	0.787228	0.982929
ART1	0.0220202	-0.63259	3.97752	0.0195877	0.888695
ART3	0.321412	-1.6405	3.95023	0.247852	0.618592
ART4	0
ART5	0.230868	-0.377727	3.97475	0.00590631	0.938741
ARTN	1.53769	0.0726396	0.886088	0.0219987	0.882091
ARV1	8.90702	0.221223	0.370235	0.35186	0.553062	0.956489
ARVCF	23.0206	-0.649232	0.3393	3.71217	0.054017	0.700904
ARX	0.188864	-1.25317	3.93996	0.130403	0.718015
AS3MT	0
ASAH1	31.383	0.0549576	0.305583	0.0321816	0.85763	0.985316
ASAH2	0.0333465	-0.50258	3.97285	0.0107798	0.917307
ASAH2B	0.485229	-0.0770353	1.45325	-0.0288263	1
ASAH2C	0
ASAP1	15.2769	-0.291214	0.346272	0.703914	0.401472	0.922931
ASAP2	7.36328	-1.62913	0.701991	5.60589	0.0179002	0.614066
ASAP3	13.4355	0.210268	0.3201	0.427485	0.513225	0.946186
ASB1	7.39261	0.216484	0.331504	0.422099	0.515892	0.946328
ASB10	0.523217	-0.64488	3.96039	0.00824396	0.927654
ASB11	0.350191	-1.06359	3.94927	0.12819	0.720316
ASB12	0.127104	-0.38018	3.97061	0.00947284	0.922466
ASB13	5.61548	0.40222	0.423928	0.870123	0.350921	0.910111
ASB14	0.236624	-0.410142	3.96421	0.00892173	0.924748
ASB15	0
ASB16	0
ASB16.AS1	0.606485	-2.01783	2.30258	0.931047	0.334591
ASB17	0
ASB18	0.360132	-0.640565	3.97547	0.0662916	0.796815
ASB2	0.377066	0.322271	3.96312	0.000460849	0.982873
ASB4	0.13617	-0.349954	3.95116	0.0109289	0.91674
ASB5	0
ASB6	9.91473	-0.549086	0.332819	2.89366	0.0889284	0.760614
ASB7	7.17796	0.068376	0.424522	0.0255519	0.873	0.985316
ASB8	27.4375	0.146038	0.207955	0.482635	0.487231	0.939802
ASB9	0.0640582	-0.960756	3.95337	0.0449029	0.832183
ASCC1	6.75403	0.507802	0.357281	1.98203	0.159177	0.831557
ASCC2	74.6115	0.0915457	0.176718	0.268421	0.604393	0.96317
ASCC3	43.4785	0.166349	0.166643	0.99012	0.319713	0.898606
ASCL1	0.0937859	-0.612767	3.97532	0.0278157	0.867543
ASCL2	2.37482	-1.3528	0.85488	2.63305	0.10466
ASCL3	0
ASCL4	0.34731	-0.802221	3.97498	0.0651704	0.798503
ASCL5	0
ASF1A	7.43021	-0.305471	0.412597	0.531942	0.465792	0.935205
ASF1B	0.514597	0.0571351	1.77742	-0.00237736	1
ASGR1	1.01801	-0.740694	1.86496	0.370526	0.542718
ASGR2	0.0371231	-0.419909	3.97597	0.0036633	0.951737
ASH1L	86.6554	0.140105	0.165468	0.713814	0.398181	0.921983
ASH1L.AS1	0.857868	-0.807048	1.41208	0.55524	0.456184
ASH1L.IT1	0.0980496	-0.895851	3.96165	0.0549081	0.814733
ASH2L	21.1293	0.0358041	0.23111	0.0239498	0.877013	0.985316
ASIC1	0.640014	-0.231711	3.9668	0.00681083	0.934227
ASIC2	0.124923	-0.424567	3.97556	0.00753413	0.930831
ASIC3	0.223338	0.669515	3.96627	0.0905822	0.763438
ASIC4	0.567011	-0.0926191	2.09196	0.0171065	0.89594
ASIC5	0.0927239	0.0642464	3.97487	0.00631063	0.936683
ASIP	0.19716	-1.18454	3.94227	0.0637299	0.800695
ASL	19.1064	-0.529965	0.284907	3.5799	0.0584828	0.71536
ASMT	0.10188	0.114875	3.96848	0.000697148	0.978935
ASMTL	7.95784	0.627065	0.439841	1.9163	0.166265	0.832264
ASMTL.AS1	1.30903	-0.449823	0.868533	0.175954	0.674873
ASNA1	10.0039	0.0525755	0.391065	0.0181553	0.892816	0.985833
ASNS	12.7305	-0.802502	0.59569	1.9209	0.165758	0.832264
ASNSD1	23.9045	-0.357397	0.285428	1.54061	0.214526	0.866313
ASPA	11.583	0.0779437	0.326287	0.0545393	0.815345	0.985316
ASPDH	0
ASPG	0.0460514	0.174897	3.96877	0.00421735	0.948221
ASPH	71.7575	-0.1636	0.207956	0.615038	0.432897	0.929856
ASPHD1	0.54201	-0.893431	1.91696	0.185282	0.666873
ASPHD2	1.08227	-0.76896	1.11484	0.614456	0.433115
ASPM	0.821618	-0.581691	1.51718	0.159348	0.689757
ASPN	0.0937859	-0.612767	3.97532	0.0278157	0.867543
ASPRV1	1.18223	-0.385865	3.96596	0.0221708	0.881634
ASPSCR1	13.7543	0.171948	0.270565	0.400765	0.526695	0.948858
ASRGL1	17.9909	-0.684344	0.247071	8.10842	0.00440601	0.399764
ASS1	5.96295	0.354924	0.709782	0.205691	0.650166	0.968482
ASTE1	4.71435	0.0608044	0.517141	0.0133258	0.908098	0.987567
ASTL	0.0198432	-0.433799	3.97451	0.0110816	0.916162
ASTN1	0.958658	-1.94712	3.92661	0.184517	0.66752
ASTN2	0.873439	0.260053	1.93763	0.0296169	0.863362
ASUN	21.0039	-0.185565	0.242261	0.585938	0.443994	0.932961
ASXL1	29.7994	-0.24922	0.231689	1.16833	0.279745	0.895319
ASXL2	32.203	-0.0863259	0.215313	0.15867	0.690384	0.97122
ASXL3	1.09315	-2.34546	3.93216	0.406433	0.523785
ASZ1	0
ATAD1	23.7967	-0.0120477	0.236058	0.00258736	0.959432	0.995823
ATAD2	11.5642	-0.265156	0.501628	0.283184	0.594622	0.961762
ATAD2B	20.302	0.0984148	0.220993	0.197468	0.656773	0.968482
ATAD3A	15.9488	-0.000335735	0.351079	7.23405e-07	0.999321	1
ATAD3B	16.3955	-0.0939633	0.314421	0.0887402	0.765785	0.976858
ATAD3C	3.44224	-0.952327	0.556706	3.13632	0.0765663
ATAD5	0.496313	-0.36782	1.6114	0.0817233	0.774975
ATAT1	1.98648	-0.282609	0.733327	0.117379	0.731895
ATCAY	0.455978	-0.369042	3.96957	0.0213601	0.883802
ATE1	29.1443	0.206263	0.202476	1.03108	0.309904	0.895755
ATF1	18.6717	-0.332134	0.277713	1.46658	0.225886	0.872725
ATF2	44.4146	0.217369	0.194275	1.2359	0.266262	0.88735
ATF3	993.7	0.394369	0.372808	1.10624	0.292901	0.895319
ATF4	401.783	-0.144332	0.185501	0.612016	0.43403	0.929856
ATF5	10.6489	-0.138483	0.342112	0.165179	0.684433	0.97122
ATF6	61.4544	0.0110643	0.181644	0.00368562	0.951591	0.994014
ATF6B	8.85293	0.287323	0.351036	0.66322	0.415425	0.925749
ATF7	19.0958	0.119401	0.257844	0.21177	0.645384	0.968482
ATF7IP	49.2477	0.390681	0.247674	2.47442	0.115712	0.796102
ATF7IP2	2.45643	-1.43327	1.0205	1.79122	0.180778
ATG10	5.92746	0.825755	0.495743	2.71058	0.0996848	0.783634
ATG10.AS1	0
ATG10.IT1	0
ATG12	15.815	-0.49264	0.287736	3.0681	0.0798429	0.745603
ATG13	31.977	0.160783	0.210845	0.573812	0.448748	0.934908
ATG14	20.1134	-0.112246	0.250177	0.202199	0.652952	0.968482
ATG16L1	14.8897	-0.302407	0.311418	0.942682	0.331589	0.906739
ATG16L2	6.84859	0.0931382	0.386305	0.057759	0.810074	0.985316
ATG2A	19.8074	-0.451282	0.387862	1.36849	0.242071	0.880425
ATG2B	15.5328	0.177787	0.296278	0.356031	0.550719	0.956489
ATG3	32.8915	0.142235	0.221677	0.405279	0.524376	0.948858
ATG4A	12.709	-0.074302	0.337273	0.0479827	0.826611	0.985316
ATG4B	16.0303	-0.259326	0.299425	0.781236	0.376764	0.917938
ATG4C	4.154	-0.414923	0.579178	0.491705	0.483168
ATG4D	8.85334	-0.285864	0.377563	0.595791	0.440188	0.930783
ATG5	27.1599	0.433046	0.21491	3.94739	0.0469443	0.694256
ATG7	14.8386	0.0736357	0.288452	0.0660563	0.797168	0.982929
ATG9A	24.1329	0.139657	0.247373	0.321566	0.570668	0.956742
ATG9B	5.46247	-0.436674	0.492632	0.796095	0.372264	0.914642
ATHL1	42.1296	-0.399075	0.318987	1.51908	0.217759	0.867345
ATIC	12.7304	-0.206725	0.311161	0.446076	0.504204	0.944011
ATL1	33.3373	-0.0963247	0.29827	0.103688	0.747448	0.974575
ATL2	50.1879	0.187114	0.229965	0.664977	0.414808	0.925749
ATL3	57.5364	0.195477	0.182987	1.14408	0.284792	0.895319
ATM	22.3591	-0.124457	0.242964	0.260495	0.609781	0.964195
ATMIN	27.3966	-0.0956212	0.213198	0.198755	0.655728	0.968482
ATN1	34.2134	0.269364	0.202255	1.77938	0.182226	0.841154
ATOH1	0.017963	0.0987111	3.97017	0.00385596	0.950486
ATOH7	0.0927239	0.0642464	3.97487	0.00631063	0.936683
ATOH8	0.155261	-0.694266	3.97184	0.042578	0.836522
ATOX1	13.1895	-0.669993	0.332314	4.22294	0.039881	0.694256
ATP10A	1.83911	-1.79974	0.831901	4.68919	0.0303529
ATP10B	1.04898	2.17072	1.76493	1.60599	0.205056
ATP10D	12.1549	-0.0429464	0.295822	0.0211779	0.884295	0.985316
ATP11A	3.81512	0.0824554	0.718371	0.0136887	0.906861
ATP11A.AS1	0.096325	-0.610133	3.97322	0.0205607	0.885982
ATP11B	36.2602	-0.206516	0.261241	0.635374	0.425391	0.929856
ATP11C	11.0782	-1.71407	0.590994	10.1914	0.00141094	0.253301
ATP12A	0.505183	-0.222587	3.96383	0.0197382	0.888271
ATP13A1	11.5312	-0.0885372	0.302662	0.0869453	0.768097	0.977197
ATP13A2	27.7284	-0.166982	0.267303	0.399281	0.527461	0.948858
ATP13A3	42.3756	-0.201806	0.265008	0.591613	0.441796	0.932363
ATP13A4	39.7129	0.0817611	0.24232	0.111688	0.738231	0.974134
ATP13A4.AS1	0.160608	0.0858048	3.95048	0.00742718	0.931322
ATP13A5	0.342252	-0.30985	2.83772	-0.00825903	1
ATP13A5.AS1	0.212654	-0.993932	3.96102	0.0869787	0.768054
ATP1A1	260.361	-0.172121	0.33819	0.261008	0.609428	0.964195
ATP1A1OS	4.10006	0.689858	0.634654	1.17138	0.279118
ATP1A2	0.150596	-0.547741	3.96024	0.00994558	0.920561
ATP1A3	0.382735	-0.481238	3.97124	0.0348989	0.851808
ATP1A4	0.0987097	0.00351225	3.97532	0.000323817	0.985643
ATP1B1	16.3145	1.06821	0.794359	1.67513	0.195572	0.846665
ATP1B2	1.1927	-0.840485	1.60071	0.511439	0.474517
ATP1B3	22.7224	-0.426194	0.385694	1.2564	0.262334	0.88735
ATP1B3.AS1	0
ATP1B4	0.0460191	0.0313679	3.97322	0.00155291	0.968566
ATP2A1	0.0822615	-0.757317	3.97693	0.0413937	0.83878
ATP2A2	86.2297	0.149688	0.199493	0.570549	0.450041	0.934908
ATP2A3	2.07182	1.72724	1.19671	2.16107	0.141546
ATP2B1	9.51281	-0.00749206	0.426124	0.000315986	0.985818	0.998432
ATP2B2	27.3534	0.0952646	0.315382	0.0911791	0.762683	0.976268
ATP2B2.IT1	0
ATP2B2.IT2	0
ATP2B3	0.770666	-0.961515	3.96358	0.135624	0.712671
ATP2B4	5.32547	-1.00927	0.804348	1.60059	0.205819	0.856295
ATP2C1	36.5039	-0.0296107	0.214484	0.0190854	0.890122	0.985755
ATP2C2	104.786	-0.308528	0.206333	2.25411	0.13326	0.809734
ATP4A	0.580464	-0.818062	3.97078	0.123213	0.725576
ATP4B	0
ATP5A1	102.252	0.158232	0.184634	0.717858	0.396847	0.92162
ATP5B	116.423	-0.188084	0.158982	1.40381	0.236087	0.872799
ATP5C1	40.7714	-0.0844285	0.193891	0.18764	0.664888	0.969792
ATP5D	17.2699	-0.608758	0.340374	3.27309	0.0704247	0.737136
ATP5E	46.2527	-0.0378304	0.374551	0.0097371	0.921395	0.991061
ATP5EP2	0.349286	-0.086224	2.42577	0.00571413	0.939744
ATP5F1	41.4511	-0.0787193	0.306665	0.0653516	0.798229	0.982929
ATP5G1	13.8653	0.0187045	0.326854	0.00321489	0.954784	0.995402
ATP5G2	43.3045	0.078571	0.258196	0.0901362	0.764004	0.976268
ATP5G3	57.9731	0.0383533	0.243063	0.0244334	0.875787	0.985316
ATP5H	28.4947	-0.201333	0.291765	0.474562	0.490896	0.94139
ATP5I	62.3081	-0.091542	0.312357	0.0840377	0.771898	0.978756
ATP5J	26.1494	-0.150388	0.251639	0.353567	0.552101	0.956489
ATP5J2	29.6912	-0.115463	0.331921	0.116615	0.732735	0.973815
ATP5J2.PTCD1	0.132916	-0.476416	3.97276	0.017861	0.893683
ATP5L	50.5091	0.106895	0.325989	0.103365	0.747828	0.974575
ATP5L2	0.197287	-0.248232	3.95993	0.00657017	0.935397
ATP5O	30.7292	0.130256	0.307109	0.176972	0.673989	0.97122
ATP5S	9.73048	-0.183649	0.338523	0.303128	0.581928	0.959078
ATP5SL	10.714	-0.0203005	0.353379	0.00331353	0.954097	0.995116
ATP6AP1	33.933	-0.458736	0.267947	2.97747	0.0844312	0.754171
ATP6AP1L	3.57691	-0.693405	0.645543	1.21531	0.270283
ATP6AP2	22.8006	-0.363642	0.2934	1.5574	0.212046	0.864246
ATP6V0A1	9.95212	0.0772331	0.38871	0.038258	0.844926	0.985316
ATP6V0A2	8.96429	0.52308	0.359631	2.05941	0.151269	0.826761
ATP6V0A4	0.53152	1.00587	3.95742	0.0230294	0.879381
ATP6V0B	69.7364	-0.128242	0.220906	0.341538	0.558943	0.956489
ATP6V0C	0.568333	-0.910216	2.34857	0.342122	0.558607
ATP6V0D1	45.2949	0.297288	0.181502	2.68741	0.101144	0.784064
ATP6V0D2	0.557391	-0.29631	3.19959	0.00421364	0.948244
ATP6V0E1	70.8536	0.256268	0.148029	2.97758	0.0844256	0.754171
ATP6V0E2	2.14914	-0.23042	0.750935	0.0549312	0.814695
ATP6V0E2.AS1	0.337196	0.415806	2.87036	0.0826024	0.773801
ATP6V1A	34.1396	0.374154	0.217288	2.93067	0.0869112	0.75819
ATP6V1B1	1.17712	-0.643981	1.15428	0.272583	0.601605
ATP6V1B2	44.115	0.2895	0.196605	2.16079	0.141572	0.817449
ATP6V1C1	21.9672	0.0952534	0.286358	0.109658	0.740534	0.974134
ATP6V1C2	3.17898	0.433592	0.571884	0.575812	0.447959
ATP6V1D	25.3132	-0.0972353	0.291884	0.10787	0.742583	0.974357
ATP6V1E1	38.1121	-0.303423	0.207908	2.19143	0.138781	0.81494
ATP6V1E2	3.91769	-0.395502	0.54887	0.528271	0.467334
ATP6V1F	30.5674	0.150568	0.196366	0.581807	0.445605	0.932961
ATP6V1G1	65.8344	-0.244064	0.173595	1.99614	0.157701	0.831095
ATP6V1G2	0.82973	-0.55344	1.85242	0.278	0.598015
ATP6V1G3	0.087429	-1.04916	3.97274	0.070126	0.791153
ATP6V1H	29.3402	-0.392472	0.217719	3.34698	0.0673285	0.734379
ATP7A	9.76564	0.319124	0.39722	0.634486	0.425715	0.929856
ATP7B	4.58025	0.483363	0.553736	0.782184	0.376474	0.917868
ATP8A1	5.63635	-0.438341	0.399289	1.20316	0.272691	0.89048
ATP8A2	1.23005	0.160579	3.96236	0.0124438	0.911179
ATP8B1	86.0502	-0.0874784	0.376561	0.0535779	0.81695	0.985316
ATP8B2	1.44772	-1.2235	1.22316	1.30184	0.253877
ATP8B3	0.859465	-0.741125	1.71052	0.292283	0.588761
ATP8B4	1.13773	0.57056	1.50468	0.252493	0.615325
ATP9A	22.0083	0.159956	0.341656	0.222673	0.637011	0.968482
ATP9B	10.5193	-0.514034	0.390045	1.73039	0.188361	0.841154
ATPAF1	19.4256	-0.367417	0.323076	1.28801	0.256416	0.88735
ATPAF2	7.44976	-0.617181	0.440657	2.07507	0.149723	0.824868
ATPIF1	56.2959	-0.376952	0.233164	2.53946	0.111033	0.789774
ATR	23.4086	0.33025	0.239243	1.87226	0.171216	0.835351
ATRAID	24.8832	-0.0852953	0.26754	0.100732	0.750953	0.975127
ATRIP	4.08784	-0.161457	0.551091	0.0885819	0.765988
ATRN	14.2662	0.260324	0.353169	0.520807	0.470498	0.935205
ATRNL1	0.108668	-0.183099	3.97216	-0.000680263	1
ATRX	59.7189	0.216675	0.202076	1.14628	0.28433	0.895319
ATXN1	25.2013	-0.341538	0.325081	1.09751	0.294814	0.895319
ATXN10	28.8234	0.0722534	0.22172	0.105567	0.745249	0.974395
ATXN1L	22.8518	-0.0611023	0.244967	0.0626966	0.802284	0.982929
ATXN2	47.7885	0.0293006	0.190383	0.0237643	0.877486	0.985316
ATXN2L	33.8949	0.0695464	0.21991	0.101309	0.750264	0.975127
ATXN3	11.8595	-0.164518	0.444141	0.140959	0.707329	0.972245
ATXN3L	0.0148818	-0.153977	3.97293	-0.00256271	1
ATXN7	36.7197	-0.135065	0.217745	0.395958	0.529184	0.949083
ATXN7L1	7.73207	0.304074	0.424225	0.504114	0.477698	0.937585
ATXN7L2	2.55408	0.514759	0.754486	0.422672	0.515607
ATXN7L3	34.9395	0.165166	0.234119	0.499659	0.47965	0.938353
ATXN7L3B	43.6055	-0.234588	0.191005	1.49417	0.221571	0.867656
ATXN8OS	0.0405466	-1.19162	3.96372	0.112931	0.736831
AUH	22.6418	-0.048036	0.255692	0.0351845	0.85121	0.985316
AUNIP	0.123897	-0.0514548	3.96883	-0.0029379	1
AUP1	65.5187	-0.0594903	0.190014	0.0989617	0.753079	0.975127
AURKA	2.07521	-0.842634	0.987512	0.637756	0.424524
AURKAIP1	32.8031	-0.0350189	0.329525	0.0109015	0.916844	0.990373
AURKB	0.0829376	-0.237785	3.96927	0.00500425	0.943604
AURKC	0.549357	0.466101	1.7877	0.0677006	0.794715
AUTS2	28.7172	-0.415277	0.243386	2.93935	0.0864456	0.757559
AVEN	13.3076	-0.368588	0.303362	1.52855	0.216331	0.86648
AVIL	3.53274	0.360256	0.520126	0.470777	0.49263
AVL9	28.8008	0.395233	0.197797	3.90055	0.0482704	0.694256
AVPI1	7.90192	-0.894376	0.466367	4.06721	0.0437233	0.694256
AVPR1A	0.0745953	-0.437788	3.97205	0.00760614	0.930502
AVPR1B	0.0720191	0.184419	3.97106	0.00771922	0.929989
AVPR2	0.17364	-0.180517	3.96577	0.00281286	0.957703
AWAT1	0.0903392	-0.557966	3.97274	0.015599	0.900606
AWAT2	0.582018	-0.169412	1.83409	0.00188051	0.965411
AXDND1	0.367099	-0.0361824	3.96933	0.000657044	0.97955
AXIN1	29.4955	-0.0943991	0.307068	0.0967067	0.755818	0.975558
AXIN2	0.828918	-0.164719	2.13306	-0.00480928	1
AXL	1.31734	-1.38559	1.3654	0.91635	0.338435
AY269186.1	0
AY269186.2	0
AZGP1	141.925	-0.38026	0.244725	2.35975	0.124502	0.802882
AZI1	2.3905	0.62428	0.616022	1.18768	0.275797
AZI2	27.2561	0.203053	0.207374	0.939001	0.332535	0.907202
AZIN1	83.5475	0.151312	0.166256	0.831668	0.361791	0.913967
AZU1	0.299945	-0.315533	3.97059	0.0159566	0.899479
B2M	640.598	-0.0974368	0.222242	0.187003	0.665423	0.969984
B3GALNT1	0.833256	-0.696057	1.69981	0.171925	0.678407
B3GALNT2	16.8077	-0.736251	0.384798	3.73393	0.0533178	0.700904
B3GALT1	0.395051	-0.166292	3.96834	0.000887743	0.976231
B3GALT2	0.285867	-0.77867	3.97699	0.0876019	0.767248
B3GALT4	9.11781	0.372415	0.364139	1.03056	0.310026	0.895755
B3GALT5	15.7641	0.0233162	0.412502	0.00288738	0.957147	0.995823
B3GALT6	7.0348	-0.628778	0.458904	2.00184	0.157109	0.831095
B3GALTL	6.97593	0.38637	0.430577	0.781926	0.376553	0.917868
B3GAT1	1.44544	-0.810563	2.59908	0.149943	0.698589
B3GAT2	2.69151	0.377065	0.621778	0.408616	0.522673
B3GAT3	5.55247	-0.0664451	0.398179	0.0278568	0.867446	0.985316
B3GNT1	3.87519	-0.140936	0.701756	0.0323168	0.857334
B3GNT2	20.3318	0.225591	0.271393	0.692845	0.405198	0.923462
B3GNT3	31.2563	-0.677072	0.325807	4.3967	0.0360084	0.692003
B3GNT4	1.50316	0.196847	0.796539	0.132468	0.715887
B3GNT5	13.8594	-0.282008	0.692195	0.173641	0.676896	0.97122
B3GNT6	0.361325	-1.20455	3.96967	0.145094	0.703268
B3GNT7	41.1373	-0.0454522	0.255217	0.0324155	0.857119	0.985316
B3GNT8	1.29258	-0.665142	1.6011	0.24853	0.618112
B3GNT9	8.3261	-0.54132	0.363918	2.3272	0.127131	0.802882
B3GNTL1	1.72534	0.0322733	0.910716	-0.000533309	1
B4GALNT1	1.63305	-0.937559	1.49476	0.468606	0.493629
B4GALNT2	0.285867	-0.77867	3.97699	0.0876019	0.767248
B4GALNT3	0.939595	1.08606	1.80478	0.361588	0.547625
B4GALNT4	0.110575	-0.375834	3.97585	0.00101521	0.974582
B4GALT1	502.859	0.185308	0.345093	0.277911	0.598074	0.961762
B4GALT2	11.0658	-0.0962779	0.321569	0.0897594	0.764483	0.976268
B4GALT3	17.394	-0.0818714	0.275367	0.08741	0.767496	0.977197
B4GALT4	17.6592	0.209808	0.301403	0.489677	0.484071	0.93918
B4GALT4.AS1	0.0745953	-0.437788	3.97205	0.00760614	0.930502
B4GALT5	20.5962	0.0874584	0.271148	0.104231	0.74681	0.974575
B4GALT6	3.52444	-0.187591	0.541148	0.108977	0.741312
B4GALT7	6.03273	-0.904199	0.464181	4.05767	0.0439712	0.694256
B9D1	0.50692	0.629607	3.37968	0.0784017	0.779475
B9D2	4.27326	0.0114047	0.61341	0.000566963	0.981003
BAALC	0.342693	-1.18691	3.96668	0.133237	0.715099
BAAT	0.269254	-0.0995643	3.96751	0.000776813	0.977765
BABAM1	13.1756	-0.0223036	0.265615	0.00705397	0.933066	0.992882
BACE1	16.3646	0.139276	0.257172	0.288668	0.591075	0.961762
BACE2	39.341	-0.0551813	0.2238	0.0606038	0.805544	0.983669
BACE2.IT1	0
BACH1	22.405	-0.269213	0.367538	0.53414	0.464872	0.934908
BACH1.AS1	0.00308117	-0.281044	3.97206	-0.00393779	1
BACH1.IT1	0.0847009	-0.356653	3.97088	0.00816661	0.927994
BACH1.IT2	0.00308117	-0.281044	3.97206	-0.00393779	1
BACH1.IT3	0
BACH2	15.4213	-0.302262	0.570583	0.284531	0.593747	0.961762
BAD	16.6719	-0.512938	0.319327	2.61304	0.105989	0.784511
BAG1	61.1703	0.282055	0.199481	1.98957	0.158385	0.831095
BAG2	1.79447	0.184792	0.749373	0.0735291	0.786266
BAG3	22.3628	-0.464652	0.413211	1.26698	0.260334	0.88735
BAG4	21.9716	-0.0512498	0.229768	0.0491236	0.824595	0.985316
BAG5	34.9124	-0.34587	0.206825	2.87717	0.0898436	0.763037
BAG6	63.4877	-0.177653	0.167087	1.14404	0.284799	0.895319
BAHD1	19.4953	-0.318534	0.295349	1.21035	0.271263	0.89001
BAI1	3.96655	-0.527082	0.637733	0.68322	0.40848
BAI2	0.180506	0.309639	3.97035	0.0369014	0.847666
BAI3	0.264331	-0.454749	3.97034	0.0297842	0.862981
BAIAP2	69.1563	-0.0153387	0.300986	0.00251111	0.960034	0.995823
BAIAP2.AS1	4.41922	0.0843126	0.590556	0.0202468	0.88685
BAIAP2L1	109.793	-0.0651362	0.264515	0.0613989	0.804298	0.983644
BAIAP2L2	0.166903	-0.242306	3.94873	0.00803183	0.928589
BAIAP3	7.4394	0.137077	0.422504	0.103939	0.747153	0.974575
BAK1	3.71032	-0.157238	0.572923	0.0678672	0.794468
BAMBI	7.46023	0.261448	0.44434	0.359134	0.548988	0.956489
BANF1	7.61639	0.392606	0.341835	1.29458	0.255206	0.88735
BANF2	0.0938186	-0.575139	3.97167	0.0249479	0.874497
BANK1	4.37238	-0.50788	0.577355	0.807048	0.368994
BANP	12.0414	0.272867	0.314801	0.741275	0.389253	0.920739
BAP1	23.0094	0.00523513	0.242742	0.000462816	0.982836	0.997334
BARD1	4.87632	0.311341	0.549389	0.303481	0.581708	0.959078
BARHL1	0
BARHL2	0.00308117	-0.281044	3.97206	-0.00393779	1
BARX1	0.0148818	-0.153977	3.97293	-0.00256271	1
BARX2	6.2128	0.0687486	0.534194	0.0156034	0.900592	0.986487
BASP1	4.98071	1.1325	1.16732	0.539634	0.462584	0.934908
BATF	6.10086	0.300458	0.471602	0.403909	0.525077	0.948858
BATF2	13.7925	-0.35812	0.426905	0.709299	0.399677	0.922648
BATF3	3.99536	-0.555346	0.556683	1.01511	0.313681
BAX	4.82623	-0.99671	0.621531	2.849	0.0914309	0.768387
BAZ1A	116.44	-0.197494	0.197255	1.00771	0.315451	0.896258
BAZ1B	80.3735	0.230508	0.217693	1.1184	0.290263	0.895319
BAZ2A	94.3593	-0.200676	0.216672	0.842404	0.35871	0.912504
BAZ2B	134.806	-0.0293408	0.21069	0.0183733	0.892178	0.985833
BBC3	34.1605	-0.995643	0.392698	6.36391	0.0116465	0.547938
BBIP1	3.67338	0.0165727	0.629966	0.000705382	0.978811
BBOX1	12.9025	-0.164734	0.357696	0.203499	0.651911	0.968482
BBS1	0.438255	-0.65779	2.59767	0.0622935	0.802907
BBS10	5.80383	0.193792	0.467036	0.165102	0.684502	0.97122
BBS12	2.1292	0.444327	0.69343	0.43577	0.509171
BBS2	16.5394	0.0905259	0.296245	0.0917845	0.761921	0.976268
BBS4	9.55824	-0.125807	0.332693	0.145356	0.703013	0.972133
BBS5	1.3996	-1.7054	0.936297	3.0303	0.0817229
BBS7	2.20641	0.0357012	0.735663	0.00416641	0.948534
BBS9	2.8313	0.570978	0.568061	1.07395	0.300056
BBX	57.5382	0.115196	0.194989	0.344093	0.557476	0.956489
BCAM	2.24276	-0.317694	0.817357	0.137725	0.710553
BCAN	1.03813	-0.890676	1.66267	0.397407	0.528432
BCAP29	3.80206	-0.623307	0.724434	0.71496	0.397802
BCAP31	33.5111	0.250174	0.239888	1.07504	0.299809	0.895755
BCAR1	102.455	-0.343466	0.283136	1.51655	0.218143	0.867656
BCAR3	9.23249	-1.17955	0.515559	5.83651	0.0156969	0.579619
BCAR4	0.369917	-0.216726	3.96922	0.00548251	0.940975
BCAS1	0.938803	2.44955	1.97125	1.79675	0.180106
BCAS2	27.7137	0.114747	0.259242	0.190975	0.662106	0.969438
BCAS3	11.7044	0.00343288	0.352288	9.34682e-05	0.992286	0.999109
BCAS4	4.15481	0.560754	0.595294	0.898711	0.343128
BCAT1	2.83871	1.45112	0.823202	3.34053	0.0675929
BCAT2	21.9596	-0.186924	0.286341	0.421181	0.516349	0.946328
BCCIP	20.1832	0.228287	0.25867	0.758964	0.383653	0.920345
BCDIN3D	7.46593	-0.406857	0.40288	1.01943	0.312654	0.896258
BCDIN3D.AS1	0.708043	0.100704	1.58174	0.011567	0.914353
BCHE	0.362661	-1.58069	3.95013	0.226829	0.633885
BCKDHA	0.883293	1.69906	1.18339	2.40293	0.121108
BCKDHB	10.4009	-0.108265	0.317483	0.114747	0.734804	0.973884
BCKDK	28.8923	-0.00512027	0.207718	0.000603934	0.980394	0.996605
BCL10	27.3626	-0.450794	0.269236	2.84467	0.0916773	0.768962
BCL11A	17.3466	-0.338999	0.286925	1.37628	0.240736	0.878564
BCL11B	0.874821	-0.74102	2.30521	0.250411	0.616786
BCL2	1.64823	-0.602503	1.06471	0.38815	0.533273
BCL2A1	7.097	-1.60765	1.00116	2.05597	0.151611	0.827306
BCL2L1	37.0867	-0.20502	0.277234	0.561163	0.453792	0.934908
BCL2L10	0.672074	-1.30946	1.74317	0.680377	0.409457
BCL2L11	33.1581	-0.527195	0.268136	4.01963	0.0449737	0.694256
BCL2L12	2.82358	0.163169	0.581541	0.08611	0.769182
BCL2L13	34.4297	0.0343955	0.225192	0.0235081	0.878143	0.985316
BCL2L14	1.25147	0.109865	0.994373	0.034454	0.852744
BCL2L15	0.316281	1.59284	3.94849	0.257823	0.61162
BCL2L2	19.5666	0.011286	0.283619	0.00158915	0.968201	0.996395
BCL2L2.PABPN1	0.0513367	-0.843691	3.9542	0.0454116	0.831249
BCL3	21.0903	-0.651783	0.420775	2.4987	0.11394	0.793155
BCL6	108.533	-0.00675799	0.189769	0.00127961	0.971464	0.996395
BCL6B	0.5526	-0.938415	3.96546	0.119439	0.729644
BCL7A	10.7776	0.0875364	0.404107	0.0455778	0.830945	0.985316
BCL7B	20.278	-0.13327	0.300839	0.200497	0.65432	0.968482
BCL7C	8.29713	-0.362018	0.383043	0.920442	0.337359	0.907498
BCL9	7.13525	0.42215	0.352273	1.42628	0.232373	0.872765
BCL9L	27.8449	-0.4975	0.283394	3.22353	0.072587	0.737136
BCLAF1	74.5648	-0.0561923	0.187717	0.0895223	0.764785	0.976268
BCMO1	0.142885	-1.57375	3.94411	0.151961	0.696669
BCO2	0.590439	0.0433257	2.29679	-0.0021511	1
BCOR	19.6619	-0.190186	0.236022	0.658794	0.416986	0.925749
BCORL1	4.95853	0.215074	0.542488	0.158942	0.690133	0.97122
BCR	40.5741	-0.190718	0.262825	0.535348	0.464367	0.934908
BCS1L	7.7612	-0.394716	0.384152	1.09357	0.295681	0.895319
BCYRN1	1.54371	-0.522942	0.99508	0.222354	0.637252
BDH1	13.2133	-0.136536	0.366934	0.135427	0.71287	0.973242
BDH2	10.4598	0.0462746	0.347901	0.0173469	0.895216	0.986007
BDKRB1	0.148017	0.244154	3.96745	0.00915706	0.923765
BDKRB2	1.5045	-0.996947	1.19836	0.597185	0.439654
BDNF	0.518781	0.427158	3.96633	0.0384428	0.844557
BDNF.AS	1.5833	0.359726	0.863482	0.255406	0.613294
BDP1	71.5369	0.337637	0.227787	2.13682	0.143799	0.817911
BEAN1	0.973804	-0.698973	1.61768	0.411772	0.521072
BECN1	22.8584	-0.175703	0.277138	0.400593	0.526783	0.948858
BEGAIN	0.321868	-0.288037	3.96759	0.0201058	0.887242
BEND2	0.0944062	-0.377777	3.97607	-6.49805e-05	1
BEND3	3.05457	-0.768408	0.713335	1.2652	0.260669
BEND4	0.514317	-0.547474	2.43389	0.0271832	0.869044
BEND5	1.25084	0.813124	1.10487	0.58613	0.44392
BEND6	0.0579407	-0.0951235	3.97124	-0.00276339	1
BEND7	18.7346	-0.0272287	0.275029	0.00972088	0.92146	0.991061
BEST1	69.7934	0.279636	0.324099	0.742419	0.388887	0.920739
BEST2	0.495459	-0.853317	3.9747	0.0963169	0.756295
BEST3	4.58441	0.0739447	0.527329	0.0217522	0.882748	0.985316
BEST4	0.132397	0.0961904	3.96769	-0.00116514	1
BET1	8.30966	-0.0651791	0.342902	0.0357921	0.849946	0.985316
BET1L	19.4877	0.104181	0.281706	0.135559	0.712737	0.973242
BEX1	0.134384	-0.296872	3.9671	0.0157746	0.900051
BEX2	5.29285	0.348933	0.48524	0.516389	0.472386	0.936505
BEX4	17.0085	0.174733	0.296687	0.337807	0.561098	0.956489
BEX5	1.18653	-1.08331	1.04873	0.916337	0.338439
BFAR	36.2376	0.0135934	0.205496	0.00443294	0.946916	0.993754
BFSP1	1.42117	-0.500668	0.975638	0.233672	0.628815
BFSP2	0.381597	-0.154394	3.97118	-0.00249949	1
BFSP2.AS1	0.0937859	-0.612767	3.97532	0.0278157	0.867543
BGLAP	0.169276	-1.05627	3.969	0.0915317	0.762239
BGN	0.438278	-0.560021	3.96217	-0.00309347	1
BHLHA15	3.40179	-0.305374	0.71304	0.181802	0.669829
BHLHB9	2.41874	-0.553259	0.735774	0.554437	0.45651
BHLHE22	0.0435722	0.00983627	3.97123	4.47322e-05	0.994664
BHLHE23	0.0414664	-0.569317	3.9759	0.0166491	0.897333
BHLHE40	202.673	0.347412	0.239445	2.1341	0.144055	0.817911
BHLHE40.AS1	0.29515	-1.86818	3.50933	0.265834	0.60614
BHLHE41	2.65954	-1.42565	0.980276	2.60997	0.106194
BHMT	0.150425	-1.90118	3.94768	0.237258	0.626194
BHMT2	0.310457	-0.742364	3.97371	0.040276	0.840942
BICC1	0.410703	-1.77038	3.67769	0.27125	0.602494
BICD1	3.12571	-0.255983	0.797124	0.0682906	0.793842
BICD2	28.9821	-0.165303	0.234701	0.499812	0.479583	0.938353
BID	10.5587	-0.137899	0.366882	0.145276	0.703092	0.972133
BIK	3.37229	-0.7439	0.727742	1.02605	0.311089
BIN1	15.453	0.204516	0.259727	0.616462	0.432365	0.929856
BIN2	1.41725	0.189525	1.43342	0.0277752	0.867638
BIN3	4.83499	-0.0256131	0.519289	0.00200755	0.964262	0.996258
BIRC2	33.7014	-0.265181	0.245052	1.1529	0.282943	0.895319
BIRC3	69.7716	-0.167749	0.684417	0.063002	0.801813	0.982929
BIRC5	1.12731	-0.0704697	1.69701	0.00699321	0.933354
BIRC6	68.6719	0.480129	0.148211	10.4674	0.00121497	0.238803
BIRC6.AS1	0
BIRC7	0.686009	-0.627477	3.96923	0.0452556	0.831535
BIRC8	0.285867	-0.77867	3.97699	0.0876019	0.767248
BIVM	5.031	0.32188	0.474213	0.444993	0.504722	0.944011
BIVM.ERCC5	0
BLACE	0.668602	-0.537859	3.96689	0.0422854	0.837077
BLCAP	14.533	-0.503976	0.298334	3.02769	0.0818544	0.747393
BLID	0
BLK	0.645574	-0.6726	3.96855	0.0755619	0.783404
BLM	0.799951	-1.20327	2.82952	0.300375	0.583648
BLMH	11.0715	-0.263233	0.302705	0.769575	0.380348	0.920345
BLNK	1.16073	0.37647	1.17327	0.201104	0.653831
BLOC1S1	6.74369	-0.820429	0.460793	3.41515	0.0646006	0.728581
BLOC1S2	15.1864	-0.365478	0.323761	1.31804	0.250943	0.885936
BLOC1S3	5.40145	0.11327	0.437232	0.0660834	0.797127	0.982929
BLOC1S4	6.96494	0.00307779	0.413998	5.33834e-05	0.99417	0.999218
BLOC1S5	8.63442	-0.416127	0.360619	1.40603	0.235717	0.872799
BLOC1S6	32.9235	-0.0820186	0.246073	0.110103	0.740027	0.974134
BLVRA	6.88865	-1.25973	0.529821	6.31704	0.0119583	0.547938
BLVRB	40.8285	-0.618071	0.285066	4.76595	0.0290281	0.675198
BLZF1	24.5963	0.0369326	0.227238	0.0261996	0.871414	0.985316
BMF	10.8462	-0.554732	0.45877	1.45331	0.227998	0.872725
BMI1	11.7944	0.189643	0.303141	0.380215	0.537488	0.955368
BMP1	14.7559	0.307091	0.312851	0.962548	0.326546	0.903614
BMP10	0.350396	-0.00898006	3.96868	6.27266e-05	0.993681
BMP15	0
BMP2	1.45219	-1.41579	1.11509	1.77961	0.182198
BMP2K	22.0601	0.398771	0.236012	2.77176	0.0959407	0.77931
BMP3	0.129619	-0.28095	3.97206	-0.00393743	1
BMP4	0.130557	0.0764208	3.96748	0.00179486	0.966207
BMP5	0
BMP6	1.02233	-1.80146	2.72439	0.331938	0.56452
BMP7	0.778545	0.62612	2.83441	0.0416474	0.838293
BMP8A	0
BMP8B	0.590786	-1.48942	1.77597	0.82085	0.364932
BMPER	0.309843	1.12709	3.94883	0.126935	0.721631
BMPR1A	6.78594	-0.0564637	0.351261	0.0257539	0.872503	0.985316
BMPR1B	0.0296227	-0.280948	3.97206	-0.00393671	1
BMPR2	29.3636	0.139628	0.211226	0.432215	0.510904	0.945586
BMS1	35.5689	-0.0697796	0.231154	0.0897985	0.764433	0.976268
BMS1P17	0
BMS1P18	0
BMS1P20	2.35075	0.0858538	0.675378	0.0226557	0.880356
BMX	0.269759	-2.18259	3.93424	0.254523	0.613908
BNC1	0.285867	-0.77867	3.97699	0.0876019	0.767248
BNC2	0.911619	-0.396871	3.96716	0.0320409	0.857938
BNIP1	5.83988	0.809111	0.434749	3.35352	0.0670613	0.734379
BNIP2	35.0471	0.234815	0.254312	0.855997	0.354861	0.910461
BNIP3	14.3868	0.60707	0.362144	2.71833	0.0992015	0.781983
BNIP3L	50.163	-0.00551368	0.21761	0.00064633	0.979718	0.996605
BNIPL	4.93243	0.718144	0.562787	1.5161	0.218211	0.867656
BOC	5.97823	-0.970043	0.500896	4.22493	0.0398343	0.694256
BOD1	22.9791	-0.125013	0.30103	0.169071	0.680939	0.97122
BOD1L1	72.3015	0.188137	0.259442	0.518101	0.471653	0.935246
BOD1L2	0.20844	-0.257563	3.97193	0.00184082	0.965777
BOK	36.2199	-0.581723	0.216865	7.39983	0.00652299	0.471164
BOK.AS1	0.0306831	-0.507859	3.95899	0.0111014	0.916088
BOLA1	10.9473	-0.289579	0.368835	0.625489	0.429015	0.929856
BOLA2B	0.0119283	-0.280986	3.97206	-0.00393755	1
BOLA3	8.45034	-0.4035	0.33446	1.47058	0.225255	0.872658
BOLA3.AS1	0.114646	-0.0807574	3.96715	0.00057451	0.980877
BOLL	0.0738392	-0.275827	3.97196	0.0035393	0.95256
BOP1	0.29105	-0.730708	3.58302	0.0240662	0.876717
BORA	1.98902	-0.109497	0.801787	0.00396448	0.949795
BPESC1	1.56625	-0.125254	2.28961	0.0198189	0.888044
BPGM	5.02171	-0.179137	0.479199	0.139853	0.708427	0.972245
BPHL	7.1624	-0.0467139	0.36651	0.016452	0.897939	0.986487
BPI	0.504135	0.21695	3.97118	0.0143492	0.904651
BPIFA1	0
BPIFA2	0
BPIFA3	0.342693	-1.18691	3.96668	0.133237	0.715099
BPIFB1	0.453879	0.0992882	3.96862	0.0080137	0.928669
BPIFB2	0.299392	-1.58078	3.95013	0.226842	0.633876
BPIFB3	0.407631	-0.778685	3.97572	0.100798	0.750875
BPIFB4	0.302473	-1.06351	3.95027	0.103852	0.747255
BPIFB6	0
BPIFC	0.396967	-1.00327	3.94081	0.0485534	0.8256
BPNT1	17.0089	0.258931	0.311782	0.682562	0.408706	0.925406
BPTF	74.1585	0.310127	0.175705	3.06666	0.0799136	0.745603
BRAF	20.8813	-0.145137	0.252953	0.334423	0.563066	0.956489
BRAP	28.3542	-0.102333	0.255398	0.162041	0.687284	0.97122
BRAT1	12.5034	-0.766208	0.371778	4.41476	0.0356293	0.692003
BRCA1	2.97516	1.36049	0.664799	4.40788	0.0357733
BRCA2	11.221	-1.08404	0.361193	10.0513	0.00152241	0.253828
BRCC3	23.884	-0.349605	0.286959	1.45598	0.22757	0.872725
BRD1	35.6847	-0.108689	0.244394	0.198668	0.655798	0.968482
BRD2	497.233	0.124374	0.215204	0.332414	0.564241	0.956489
BRD2.IT1	0
BRD3	40.8053	0.137941	0.237187	0.33811	0.560922	0.956489
BRD4	67.991	0.205094	0.176061	1.34176	0.246724	0.884144
BRD7	21.4303	-0.324532	0.235824	1.95754	0.161776	0.832264
BRD8	31.5613	-0.343459	0.254891	1.79098	0.180807	0.840541
BRD9	18.5902	0.0155665	0.245644	0.00398215	0.949683	0.993754
BRDT	0.0105703	-0.275897	3.97196	0.00354136	0.952546
BRE	9.65989	-0.0967701	0.354551	0.075731	0.783168	0.981008
BRF1	15.2506	-0.0962791	0.291439	0.109582	0.74062	0.974134
BRF2	6.91487	-0.296961	0.394762	0.585485	0.44417	0.932961
BRI3	43.9213	-0.0314833	0.250784	0.0152632	0.901676	0.986487
BRI3BP	6.45906	0.0686535	0.477272	0.0209801	0.884833	0.985316
BRICD5	1.58029	-0.382968	0.854915	0.153924	0.694813
BRINP1	149.719	-0.139085	0.183628	0.561554	0.453635	0.934908
BRINP2	0.268089	-1.25967	3.12568	0.123655	0.725104
BRINP3	2.03748	0.376521	0.924498	0.224223	0.635841
BRIP1	0.196455	0.873817	3.96005	0.0500554	0.822967
BRIX1	18.6951	0.267072	0.263421	0.997406	0.317939	0.896957
BRK1	31.9929	0.234202	0.251101	0.852652	0.355803	0.910461
BRMS1	12.5001	-0.160503	0.339839	0.223791	0.636166	0.968482
BRMS1L	8.22823	0.16349	0.471078	0.116888	0.732434	0.973815
BROX	43.4161	0.0466098	0.181796	0.065626	0.797815	0.982929
BRPF1	37.4713	0.141215	0.251718	0.315527	0.574308	0.957293
BRPF3	51.6602	-0.187026	0.211814	0.796928	0.372013	0.914642
BRS3	0.0220202	-0.63259	3.97752	0.0195877	0.888695
BRSK1	0.00598583	-0.627825	3.97639	0.0236287	0.877833
BRSK2	0.0827795	-1.38815	3.95226	0.110845	0.739184
BRWD1	63.9498	0.0927402	0.143652	0.413427	0.520235	0.948858
BRWD1.AS1	0.110612	0.467936	3.97231	0.0678048	0.79456
BRWD1.IT1	0.0548793	-0.486898	3.97398	-0.000116564	1
BRWD1.IT2	0.154167	-0.00508906	3.97405	-0.00038819	1
BRWD3	13.2515	0.0162046	0.334169	0.00241117	0.960837	0.995823
BSCL2	1.35785	-1.24428	1.07023	1.15042	0.283461
BSDC1	36.1957	0.167609	0.201261	0.697928	0.403481	0.922931
BSG	26.7502	0.259697	0.261423	0.991641	0.319342	0.897979
BSN	0.813919	-0.364538	1.54978	0.105093	0.745802
BSN.AS1	0.00598583	-0.627825	3.97639	0.0236287	0.877833
BSN.AS2	0.285867	-0.77867	3.97699	0.0876019	0.767248
BSND	0.324519	-0.617383	3.97136	0.0370303	0.847403
BSPRY	110.904	0.238176	0.168839	1.9721	0.160225	0.831557
BST1	0.796222	-0.46844	2.13532	0.0662417	0.79689
BST2	31.4151	0.142612	0.287474	0.238265	0.625462	0.966493
BSX	0
BTAF1	43.5436	0.113151	0.277818	0.16437	0.685165	0.97122
BTBD1	20.0473	-0.0174972	0.2698	0.00420911	0.948271	0.993754
BTBD10	11.6655	0.427332	0.280322	2.27493	0.131481	0.807518
BTBD11	0.636122	-1.26189	2.57606	0.267892	0.60475
BTBD16	0.221789	-2.52063	3.93675	0.465631	0.495004
BTBD17	0.157055	-0.612697	3.97532	0.0278101	0.867556
BTBD18	0.408726	-0.307027	3.96756	0.00455445	0.946194
BTBD19	4.44789	-0.450525	0.821272	0.213841	0.643773	0.968482
BTBD2	9.60594	-0.113694	0.349732	0.10629	0.744409	0.974395
BTBD3	19.0787	0.287641	0.279969	1.0285	0.310512	0.895755
BTBD6	33.0465	-0.1545	0.235482	0.427611	0.513163	0.946186
BTBD7	28.1836	0.0920944	0.201338	0.209226	0.647374	0.968482
BTBD8	2.854	0.439241	0.53858	0.6729	0.412042
BTBD9	4.83219	-0.370364	0.552494	0.471676	0.492217	0.94139
BTBD9.AS1	0.010996	-0.433867	3.97451	0.011083	0.916157
BTC	3.98136	-0.200441	0.581687	0.112582	0.737223
BTD	6.1011	-0.293118	0.487929	0.363504	0.546566	0.956489
BTF3	92.6354	0.155068	0.228057	0.456806	0.49912	0.943748
BTF3L4	8.57408	0.27179	0.345032	0.617628	0.43193	0.929856
BTG1	132.57	0.0239748	0.239579	0.00994233	0.920574	0.991061
BTG2	172.538	0.349383	0.285427	1.50377	0.220092	0.867656
BTG3	42.2148	0.242816	0.246075	0.948214	0.330174	0.905242
BTG4	0.26125	-0.617453	3.97136	0.0370369	0.84739
BTK	0.743255	0.509446	1.83757	0.199267	0.655313
BTLA	0.499168	-1.64472	3.35408	0.411142	0.521391
BTN1A1	748.373	-0.139947	0.294686	0.22054	0.638629	0.968482
BTN2A1	36.7479	0.233267	0.192734	1.45018	0.228499	0.872725
BTN2A2	15.2972	0.267962	0.307592	0.751833	0.385897	0.920345
BTN3A1	23.0524	-0.152655	0.345338	0.187851	0.664711	0.969792
BTN3A2	19.7018	-0.0418765	0.24367	0.0294726	0.863692	0.985316
BTN3A3	10.8631	0.156186	0.364027	0.178409	0.672744	0.97122
BTNL2	0
BTNL3	0.0135248	-1.30291	3.95263	0.0924532	0.761081
BTNL8	0.241523	0.165425	3.80346	0.00687152	0.933935
BTNL9	0.697938	-0.23221	3.9641	0.00934039	0.923008
BTRC	17.9609	-0.351747	0.314806	1.27583	0.258675	0.88735
BUB1	0.279409	-0.554718	3.93915	-0.0246303	1
BUB1B	0.313562	-0.0963285	3.96835	0.00319581	0.954918
BUB3	27.4548	0.134408	0.274278	0.24052	0.623831	0.966493
BUD13	8.87497	0.177396	0.358226	0.239823	0.624334	0.966493
BUD31	36.3	-0.0700998	0.20922	0.113242	0.736483	0.973884
BVES	0.925113	-1.46139	3.94398	0.247552	0.618804
BVES.AS1	0.00598583	-0.627825	3.97639	0.0236287	0.877833
BX088651.1	0
BX119917.1	0
BX255923.1	0
BX255923.3	0.063269	-0.569271	3.9759	0.0166463	0.897341
BX255972.1	0.063269	-0.569271	3.9759	0.0166463	0.897341
BX322557.10	1.2265	-1.0968	1.21361	0.798704	0.371481
BX322557.13	0.276131	-0.186426	3.97005	0.00214493	0.96306
BX322559.3	0.028006	-0.675971	3.97748	0.0241535	0.876495
BX470102.3	0.152067	0.725009	3.96932	0.135416	0.712881
BX649553.2	0
BYSL	4.82649	-0.245341	0.490464	0.252808	0.615105	0.964203
BZRAP1	2.40934	-1.01706	0.81774	1.57884	0.208928
BZRAP1.AS1	0.792431	-0.578273	1.38979	0.153843	0.69489
BZW1	18.6856	0.0330966	0.341787	0.00944394	0.922584	0.991061
BZW2	18.1196	-0.422827	0.323983	1.71762	0.19	0.841725
C10orf10	78.4894	0.0416	0.490919	0.00661027	0.935201	0.992974
C10orf105	0.258051	0.988136	3.96411	0.146807	0.701606
C10orf107	0.665444	1.46114	1.94907	0.927159	0.335602
C10orf11	0.604701	0.191989	3.69926	0.012921	0.909499
C10orf111	0.256462	-0.73124	3.96386	0.0559132	0.813076
C10orf112	0.11148	-0.156598	3.96659	0.00353614	0.952581
C10orf113	0.0306831	-0.507859	3.95899	0.0111014	0.916088
C10orf115	0
C10orf118	99.1227	0.178289	0.206767	0.729377	0.393085	0.920739
C10orf12	14.6433	0.25258	0.311075	0.654345	0.418564	0.926054
C10orf120	0
C10orf126	0.155229	-0.727183	3.97625	0.0438315	0.834167
C10orf128	0.452925	0.992842	3.47173	0.152461	0.696194
C10orf129	0
C10orf131	0.00308117	-0.281044	3.97206	-0.00393779	1
C10orf137	11.1453	0.0532387	0.357083	0.0211939	0.884252	0.985316
C10orf2	5.67737	-1.5377	0.654985	6.29601	0.012101	0.547938
C10orf25	0.331295	0.0359345	2.50408	0.00121139	0.972235
C10orf32	11.3407	0.237788	0.371521	0.399019	0.527596	0.948858
C10orf32.ASMT	0.0148818	-0.153977	3.97293	-0.00256271	1
C10orf35	1.41629	-0.242656	0.840254	0.0563649	0.812336
C10orf40	0.571735	-0.898318	3.97182	0.0963296	0.756279
C10orf53	0.62563	-0.755307	3.96994	0.0510406	0.821262
C10orf54	11.4106	0.368338	0.369192	0.968647	0.325018	0.902089
C10orf55	1.50337	-1.02263	1.44981	0.758778	0.383711
C10orf62	0
C10orf67	0.0571373	-0.271405	3.975	-0.00438781	1
C10orf68	1.54371	-0.371711	0.861532	0.0914165	0.762384
C10orf71	0.529376	-1.19361	3.96876	0.156921	0.692007
C10orf71.AS1	0
C10orf76	10.8987	0.120118	0.303346	0.156652	0.692258	0.971677
C10orf82	0
C10orf85	0.0135248	-1.30291	3.95263	0.0924532	0.761081
C10orf88	3.97885	0.332972	0.495074	0.442211	0.506057
C10orf90	10.2347	-0.389591	0.329663	1.44286	0.229677	0.872725
C10orf91	0.168753	-1.53572	3.9505	0.160811	0.688411
C10orf95	0.441738	0.160134	2.25912	-0.00551639	1
C10orf99	0
C11orf1	10.4685	0.13836	0.344709	0.156823	0.692099	0.971677
C11orf16	0.107311	-1.37449	3.95131	0.118859	0.730276
C11orf21	0.864756	0.906905	3.95684	0.0629084	0.801957
C11orf24	7.38109	-0.292059	0.444454	0.439267	0.507477	0.944011
C11orf30	19.161	-0.301934	0.257844	1.41581	0.234094	0.872799
C11orf31	29.121	-0.205015	0.262539	0.604013	0.437051	0.929912
C11orf34	0.117591	-0.596743	3.97601	0.017702	0.894155
C11orf35	1.02915	-0.0959583	0.981951	-0.00805209	1
C11orf40	0
C11orf42	0.528167	-0.0545178	3.95308	0.000451839	0.983041
C11orf44	0.108473	-0.82123	3.97702	0.0400023	0.841476
C11orf45	0.65024	-0.0243986	3.96703	0.00119181	0.97246
C11orf48	11.569	-0.0987991	0.293756	0.11354	0.736149	0.973884
C11orf49	3.44342	0.0363814	0.620686	0.00386271	0.950443
C11orf52	0.779323	0.0632078	1.39146	0.0125957	0.91064
C11orf53	0.0937859	-0.612767	3.97532	0.0278157	0.867543
C11orf54	19.0503	-0.169959	0.331696	0.256074	0.61283	0.964195
C11orf57	15.2782	0.255534	0.276755	0.830484	0.362133	0.913967
C11orf58	63.0448	-0.231172	0.192761	1.4252	0.23255	0.872765
C11orf63	0.32236	-0.291037	3.43507	0.00186734	0.965532
C11orf65	0.880871	-0.961305	1.16177	0.686398	0.407392
C11orf68	21.4272	-0.0997984	0.268186	0.141514	0.70678	0.972245
C11orf70	0.0614427	-0.684374	3.97704	0.0326567	0.856594
C11orf71	2.23586	0.549197	0.665741	0.680348	0.409467
C11orf72	0.0927239	0.0642464	3.97487	0.00631063	0.936683
C11orf73	4.44665	0.316207	0.419747	0.555682	0.456005	0.934908
C11orf74	2.15853	-0.720188	0.826855	0.719849	0.396194
C11orf80	4.92155	-0.782068	0.565284	2.1552	0.142088	0.81753
C11orf82	0.357089	2.04205	3.89593	0.371225	0.542337
C11orf83	19.6088	-0.650813	0.318116	4.29083	0.0383185	0.694256
C11orf84	6.48242	0.126049	0.399717	0.100325	0.75144	0.975127
C11orf85	0.201672	-2.49082	3.93668	0.406484	0.52376
C11orf86	0.00598583	-0.627825	3.97639	0.0236287	0.877833
C11orf87	0.270959	-0.566296	3.9655	-0.0273004	1
C11orf88	0.0781508	-0.153907	3.97293	-0.00256312	1
C11orf89	0.0937859	-0.612767	3.97532	0.0278157	0.867543
C11orf91	0.0810338	0.187751	3.95729	0.00351404	0.95273
C11orf94	0.0135248	-1.30291	3.95263	0.0924532	0.761081
C11orf95	6.99725	0.300578	0.587864	0.266761	0.605513	0.96317
C11orf96	2.17184	0.0970186	1.96348	-0.0105127	1
C12orf10	7.50504	-0.0836847	0.401244	0.0441249	0.833621	0.985316
C12orf23	49.7205	0.334487	0.201683	2.68605	0.10123	0.784064
C12orf29	19.7996	-0.259401	0.243836	1.12921	0.287944	0.895319
C12orf36	0.762726	-0.377561	3.95978	0.00451523	0.946426
C12orf39	1.39339	-1.20635	1.20314	1.2282	0.267757
C12orf4	8.52275	-0.233312	0.354383	0.436659	0.50874	0.944421
C12orf40	0.275657	-0.426618	3.96988	0.0248866	0.87465
C12orf42	0.419644	-0.47188	2.09146	0.0589259	0.808202
C12orf43	6.25011	-0.517085	0.437019	1.44382	0.229522	0.872725
C12orf44	48.2991	0.0714373	0.217976	0.10819	0.742214	0.974278
C12orf45	10.0938	0.154756	0.361318	0.177128	0.673853	0.97122
C12orf49	13.0007	0.550541	0.447832	1.47495	0.224566	0.871041
C12orf5	3.43744	-0.653607	0.596868	1.27085	0.259608
C12orf50	0.446242	-0.00573485	3.96495	0.000280482	0.986638
C12orf52	6.06483	-0.0023778	0.369532	4.12675e-05	0.994874	0.999274
C12orf54	0.33625	-0.345195	3.96274	0.0102052	0.919534
C12orf55	0.642025	-0.901083	3.96916	0.0735118	0.786291
C12orf56	0
C12orf57	45.7937	0.108652	0.273124	0.152641	0.696024	0.972133
C12orf60	0.176741	0.520927	3.96166	0.0356785	0.850181
C12orf61	0.437287	-0.413485	2.09602	0.0293662	0.863936
C12orf65	12.9738	-0.614603	0.31561	3.95471	0.0467405	0.694256
C12orf66	6.34173	0.0694726	0.40262	0.0293653	0.863938	0.985316
C12orf68	0.424442	-0.83633	3.95216	0.0801622	0.777078
C12orf71	0.00308117	-0.281044	3.97206	-0.00393779	1
C12orf73	3.38369	-0.297335	0.574292	0.243032	0.622025
C12orf74	0.48763	-0.814629	3.97164	0.0787229	0.779036
C12orf75	2.06475	-0.397897	1.16477	0.0814188	0.775384
C12orf76	2.31284	0.211431	0.723074	0.101429	0.750122
C12orf77	0.0937859	-0.612767	3.97532	0.0278157	0.867543
C12orf79	0.107134	-0.710408	3.972	0.0150699	0.902298
C12orf80	0.132595	-0.62849	3.97616	0.0114927	0.914627
C13orf35	0
C13orf45	0.180272	-0.847651	3.97226	0.0760029	0.782789
C14orf1	12.232	-0.830891	0.401127	4.37445	0.0364815	0.692003
C14orf105	0.698127	-0.773077	3.9703	0.0737454	0.78596
C14orf119	35.7745	-0.122297	0.202944	0.361086	0.547904	0.956489
C14orf132	0.65137	-2.03582	2.62015	0.407413	0.523286
C14orf142	4.60703	-0.00892838	0.561467	1.89205e-07	0.999653	1
C14orf144	0.0148818	-0.153977	3.97293	-0.00256271	1
C14orf159	14.1446	0.0270202	0.28667	0.00871653	0.925616	0.991624
C14orf164	0.115096	-0.747764	3.94771	-0.0164123	1
C14orf166	28.0458	-0.195368	0.245865	0.628849	0.427778	0.929856
C14orf166B	0.176069	0.964528	3.96688	0.15537	0.693455
C14orf169	3.50707	0.271432	0.504566	0.281902	0.595457
C14orf177	0.0148818	-0.153977	3.97293	-0.00256271	1
C14orf178	0
C14orf180	0.201097	-1.37688	3.95058	0.119105	0.730007
C14orf182	1.72773	0.807638	0.96111	0.786239	0.37524
C14orf183	0
C14orf2	26.1455	0.0641505	0.341102	0.0330471	0.855749	0.985316
C14orf23	0.285867	-0.77867	3.97699	0.0876019	0.767248
C14orf28	5.98925	0.177742	0.48484	0.131455	0.716929	0.973324
C14orf37	1.1011	-0.187674	1.38087	0.0964091	0.756182
C14orf39	0
C14orf64	1.27694	-0.794851	1.88162	0.284032	0.594071
C14orf79	3.99745	0.172016	0.489132	0.119757	0.729298
C14orf80	3.91148	-1.03006	0.704284	2.26301	0.132496
C14orf93	3.57377	0.0604676	0.477686	0.0160542	0.899174
C15ORF31	0.010996	-0.433867	3.97451	0.011083	0.916157
C15orf26	0.1063	0.373301	3.9703	0.0430445	0.835641
C15orf27	0.285916	0.226074	3.96795	0.0270246	0.869423
C15orf32	0
C15orf37	0.063269	-0.569271	3.9759	0.0166463	0.897341
C15orf38	8.88188	0.110798	0.355451	0.0985121	0.753623	0.975127
C15orf38.AP3S2	0.0594925	-0.829061	3.973	0.0603817	0.805894
C15orf39	36.5191	-0.0588529	0.260529	0.0518644	0.81985	0.985316
C15orf40	6.00812	-0.0492026	0.45989	0.0113676	0.915091	0.989363
C15orf41	0.553532	-1.32441	2.06816	0.469177	0.493366
C15orf43	0
C15orf48	9.28468	-1.97835	0.696376	9.30348	0.0022872	0.297675
C15orf52	18.8847	0.874119	0.312118	7.6486	0.00568164	0.441511
C15orf53	0.017963	0.0987111	3.97017	0.00385596	0.950486
C15orf54	0.247539	-0.755381	3.97412	0.0320763	0.85786
C15orf56	0.173971	-1.13546	3.9708	0.10371	0.747422
C15orf57	8.87037	-1.00122	0.475354	4.89622	0.0269155	0.668648
C15orf59	0.204337	-0.108222	3.96772	0.000785098	0.977647
C15orf60	0.0148818	-0.153977	3.97293	-0.00256271	1
C15orf61	4.61497	-1.18284	0.60539	4.46779	0.0345396	0.690872
C15orf62	6.69067	-0.616102	0.561431	1.28941	0.256157	0.88735
C15orf65	1.71183	-1.65226	0.876616	3.75547	0.0526349
C16orf11	0
C16orf13	13.2404	-0.470847	0.305738	2.45976	0.116797	0.79801
C16orf3	0.010996	-0.433867	3.97451	0.011083	0.916157
C16orf45	0.350307	-0.99025	3.96403	0.0317791	0.858513
C16orf46	1.11083	0.843249	1.03856	0.806	0.369305
C16orf47	0.183635	-0.826858	3.95477	0.0414616	0.83865
C16orf52	3.79418	-1.05788	0.602691	3.54379	0.0597687
C16orf54	0.575477	-0.173698	3.96537	-0.00432372	1
C16orf58	21.7846	0.237491	0.27303	0.758344	0.383847	0.920345
C16orf59	0.46679	0.0353	3.9626	-0.00150798	1
C16orf62	8.03368	-0.280344	0.510851	0.301852	0.582724	0.959078
C16orf70	7.26478	-0.138532	0.403624	0.119343	0.729749	0.973815
C16orf71	0.476445	-0.211749	2.46062	0.0277459	0.867708
C16orf72	71.7897	0.175549	0.227405	0.608004	0.43554	0.929856
C16orf74	0.458333	-0.35081	2.50832	0.0616571	0.803896
C16orf78	0.00308117	-0.281044	3.97206	-0.00393779	1
C16orf80	8.61119	0.0909889	0.368978	0.0608523	0.805154	0.983669
C16orf82	0.344712	-0.804294	3.97242	0.072458	0.787791
C16orf86	0.951722	-0.290311	1.25811	0.00543	0.941258
C16orf87	7.24345	-0.302414	0.403514	0.552836	0.457161	0.934908
C16orf89	3.96971	1.29833	0.586755	5.1033	0.0238804
C16orf90	0.0148818	-0.153977	3.97293	-0.00256271	1
C16orf91	4.64746	-0.32663	0.573172	0.326783	0.567559	0.956742
C16orf92	0.063269	-0.569271	3.9759	0.0166463	0.897341
C16orf93	1.04521	0.694822	1.01421	0.636803	0.424871
C16orf95	1.43038	-0.611664	1.04682	0.32645	0.567757
C16orf96	0.489654	-0.408879	3.96624	0.0170495	0.896112
C16orf97	0.110392	-0.93003	3.95287	0.0487434	0.825265
C16orf98	0.683208	-1.82988	1.3481	1.90487	0.167534
C17orf100	0.431048	0.500656	2.26979	0.169608	0.680461
C17orf102	0.747286	-1.54015	3.96051	0.244024	0.621315
C17orf103	10.7048	0.0533307	0.324234	0.0270092	0.86946	0.985316
C17orf104	0.603837	-0.674145	3.13079	0.03	0.86249
C17orf105	0.0754573	-0.948903	3.97514	0.0607716	0.80528
C17orf107	3.77224	-0.853113	0.612397	2.20977	0.137139
C17orf112	0
C17orf47	0.63878	-0.305511	3.96414	0.00587475	0.938904
C17orf49	0.700322	0.630523	1.26654	0.419645	0.517114
C17orf50	0.172275	-0.284731	3.95997	0.000587851	0.980657
C17orf51	3.10876	-0.939753	0.774439	1.39484	0.23759
C17orf53	0.4333	-1.45998	2.64661	0.224483	0.635645
C17orf58	5.45841	0.162599	0.42661	0.141842	0.706457	0.972245
C17orf59	7.13176	-0.560985	0.481379	1.41645	0.233988	0.872799
C17orf62	15.9757	0.00590525	0.265294	0.000496586	0.982221	0.996991
C17orf64	0
C17orf66	0.0258778	0.00971089	3.97123	4.41476e-05	0.994699
C17orf67	1.57597	-1.17918	1.11312	1.46094	0.22678
C17orf70	8.87505	-0.187082	0.419892	0.200168	0.654585	0.968482
C17orf72	0.347981	-0.270199	3.96681	0.0129853	0.909275
C17orf74	0.189516	0.0166794	3.97423	0.00136839	0.970492
C17orf75	4.66466	-0.335747	0.426966	0.631558	0.426784	0.929856
C17orf76.AS1	64.2341	0.415259	0.254539	2.68983	0.100991	0.784064
C17orf77	60.5182	0.170734	0.385131	0.202422	0.652773	0.968482
C17orf78	0.028959	0.237998	3.96889	0.0100187	0.92027
C17orf80	13.8583	-0.0228078	0.306515	0.00556411	0.940539	0.993754
C17orf82	0.014833	-0.627757	3.97639	0.0236239	0.877846
C17orf85	31.9875	0.0280388	0.219439	0.0163986	0.898104	0.986487
C17orf89	11.1106	-0.404614	0.389327	1.06683	0.301662	0.895755
C17orf96	4.98397	-1.25645	0.758728	3.03822	0.0813249	0.746678
C17orf97	1.98657	0.123682	0.818717	0.0495231	0.823895
C17orf98	0.014833	-0.627757	3.97639	0.0236239	0.877846
C17orf99	0.394535	-0.354264	3.97195	0.0247564	0.874976
C18orf21	10.1734	-0.374401	0.356822	1.11767	0.29042	0.895319
C18orf25	21.3037	0.451982	0.228403	3.86225	0.049384	0.697054
C18orf32	4.53312	-0.0724278	0.587857	0.0153021	0.901551	0.986487
C18orf42	0
C18orf54	0.186398	-0.542074	3.97133	0.0307737	0.860746
C18orf56	0.105551	-0.174301	3.96785	0.00589777	0.938785
C18orf63	18.8878	-1.22569	0.332102	14.0545	0.000177588	0.0979179
C18orf8	11.3686	0.17369	0.344328	0.253917	0.61433	0.964203
C19orf10	36.9551	-0.070327	0.280991	0.0611871	0.804629	0.983669
C19orf12	26.9746	0.025681	0.248872	0.0106023	0.917989	0.990373
C19orf18	1.22656	-0.929042	1.04521	0.724131	0.394792
C19orf24	15.3687	-0.751774	0.347301	5.05567	0.0245456	0.652719
C19orf25	10.3086	-0.363504	0.343151	1.17005	0.279391	0.894851
C19orf26	0.991284	-0.764169	1.62066	0.132144	0.71622
C19orf33	1.79326	-1.23199	0.837263	1.87106	0.171354
C19orf35	0.108668	-0.183099	3.97216	-0.000680263	1
C19orf38	0.702097	-2.15447	2.53873	0.815765	0.366421
C19orf40	0.574857	-2.32236	2.70489	0.540656	0.462161
C19orf43	67.4378	-0.14238	0.165415	0.742753	0.38878	0.920739
C19orf44	3.29531	-1.08663	0.700338	2.69499	0.100664
C19orf45	0.627368	-0.754639	3.97116	0.111812	0.73809
C19orf47	5.36162	-0.161775	0.424574	0.145132	0.703232	0.972133
C19orf48	6.75622	-0.574712	0.426534	1.89439	0.168708	0.832974
C19orf52	12.9178	-0.397316	0.304312	1.79081	0.180827	0.840541
C19orf53	37.8083	-0.0719469	0.19592	0.134379	0.713934	0.973242
C19orf54	5.81788	-0.508146	0.429933	1.43142	0.231533	0.872725
C19orf55	1.62172	0.881638	0.85205	1.24149	0.265183
C19orf57	1.0315	-0.563094	1.37963	0.0610353	0.804867
C19orf59	0.987695	-0.975488	3.9622	0.120846	0.728119
C19orf60	21.0619	-0.519057	0.266581	3.85731	0.0495297	0.697054
C19orf66	13.2411	-0.37156	0.315488	1.39503	0.237557	0.874603
C19orf67	0.014833	-0.627757	3.97639	0.0236239	0.877846
C19orf68	1.31855	-1.07954	0.90929	1.66987	0.196275
C19orf69	0.0148818	-0.153977	3.97293	-0.00256271	1
C19orf70	17.4	-0.130737	0.288581	0.206715	0.649354	0.968482
C19orf71	0.348672	-0.360232	3.96802	0.00344366	0.953205
C19orf73	1.25984	-1.19655	0.947834	1.61338	0.204018
C19orf77	1.07619	0.36778	1.28535	-0.00195631	1
C19orf80	0.020063	-0.217513	3.97133	-0.0023904	1
C19orf81	0.652488	-0.153003	1.58342	-0.0408479	1
C19orf82	1.98977	-0.858803	0.981763	0.764104	0.382047
C1D	6.10464	0.0895218	0.393627	0.0521095	0.819432	0.985316
C1GALT1	120.248	0.16193	0.140467	1.30492	0.253317	0.88735
C1GALT1C1	7.8531	0.624138	0.331749	3.43472	0.0638395	0.726964
C1QA	1.97942	0.737907	1.14362	0.530559	0.466372
C1QB	3.19807	0.959665	1.71596	0.584676	0.444485
C1QBP	27.9505	-0.0619927	0.262214	0.0552544	0.81416	0.985316
C1QC	0.885635	-0.290507	2.29346	0.0204835	0.886195
C1QL1	0.00598583	-0.627825	3.97639	0.0236287	0.877833
C1QL2	0.142837	-0.130423	3.97056	-0.00307982	1
C1QL3	0
C1QL4	0.292425	-1.67656	3.94879	0.20487	0.650818
C1QTNF1	28.6151	0.171522	0.331621	0.262752	0.608236	0.96379
C1QTNF1.AS1	0.391091	-0.889756	3.2156	0.047783	0.826967
C1QTNF2	0.110274	-0.443056	3.97479	0.00320008	0.954888
C1QTNF3	3.25562	-0.0780065	0.581132	0.0178244	0.893792
C1QTNF4	0.0148818	-0.153977	3.97293	-0.00256271	1
C1QTNF5	2.30923	2.45533	0.898303	8.30729	0.00394864
C1QTNF6	1.33388	-1.44087	1.05919	1.5364	0.215155
C1QTNF7	0.631917	-0.014727	3.68295	-0.00102086	1
C1QTNF8	0.0220202	-0.63259	3.97752	0.0195877	0.888695
C1QTNF9	0.0891333	0.425167	3.96301	0.0101745	0.919655
C1QTNF9.AS1	0
C1QTNF9B	0.0727448	-1.04871	3.96906	0.0732587	0.78665
C1QTNF9B.AS1	0.502956	-1.66134	3.35611	0.184281	0.66772
C1R	1.02754	0.407748	1.26299	0.0148218	0.903101
C1RL	11.7215	0.796737	0.293435	7.19298	0.00731893	0.486128
C1RL.AS1	1.7381	-0.0906188	1.04363	0.0112066	0.915692
C1S	1.52566	-0.550662	0.926622	0.170294	0.679851
C1orf100	0.285867	-0.77867	3.97699	0.0876019	0.767248
C1orf101	0.600677	-0.676895	2.54502	0.120679	0.728299
C1orf105	0.0989367	-0.681719	3.94016	0.0426252	0.836433
C1orf106	0.364406	-0.778612	3.97347	0.0893357	0.765023
C1orf109	8.08646	-0.217838	0.4409	0.243069	0.621999	0.966493
C1orf110	0.184158	-0.556155	3.96866	0.020423	0.886362
C1orf111	0.0148818	-0.153977	3.97293	-0.00256271	1
C1orf112	1.2501	0.448316	0.793516	0.630918	0.427019
C1orf115	17.6096	-0.108292	0.279317	0.150157	0.698385	0.972133
C1orf116	20.8254	0.144034	0.247018	0.342624	0.558318	0.956489
C1orf122	39.4812	-0.0183437	0.234552	0.00620012	0.937239	0.993364
C1orf123	14.2185	-0.303607	0.280384	1.19808	0.273706	0.89048
C1orf127	1.19203	-1.57835	1.84852	1.24217	0.265053
C1orf131	10.643	-0.178046	0.339625	0.271381	0.602407	0.963093
C1orf132	7.27504	-0.0276927	0.45303	0.00365264	0.951808	0.994021
C1orf134	0.832772	-0.853317	2.00444	0.279189	0.597233
C1orf137	0.0316994	-1.19168	3.96372	0.112936	0.736826
C1orf141	0.010996	-0.433867	3.97451	0.011083	0.916157
C1orf143	0
C1orf145	0.245582	0.390278	3.96424	0.0221599	0.881662
C1orf146	0
C1orf147	0.143861	-1.71003	3.9478	0.125104	0.723564
C1orf158	0.401674	-0.851219	3.97548	0.0961498	0.7565
C1orf159	6.66654	-0.299594	0.391067	0.609125	0.435117	0.929856
C1orf162	1.29842	0.355473	1.17997	0.155905	0.692955
C1orf167	3.55699	-1.162	0.782885	2.49154	0.11446
C1orf168	6.17908	-0.241342	0.382379	0.392769	0.530847	0.950826
C1orf170	0.884106	0.200231	1.71276	-0.00480432	1
C1orf172	16.0101	-0.408319	0.366692	1.23546	0.266347	0.88735
C1orf173	0.605566	-0.272413	3.70919	0.00439308	0.947155
C1orf174	5.96459	0.226764	0.403749	0.311485	0.57677	0.957507
C1orf177	0.0308673	-0.632521	3.97752	0.0195834	0.888707
C1orf180	0.162297	-2.67761	3.93381	0.333551	0.563576
C1orf185	0
C1orf186	0.7372	0.917546	1.52959	0.513876	0.473466
C1orf189	0
C1orf192	0.0812323	-0.507881	3.96101	0.0119718	0.912873
C1orf194	0.0707558	0.153888	3.96915	0.0054685	0.941051
C1orf195	0.26125	-0.617453	3.97136	0.0370369	0.84739
C1orf198	95.5475	-0.16949	0.199115	0.740554	0.389484	0.920739
C1orf200	0.0937859	-0.612767	3.97532	0.0278157	0.867543
C1orf204	0.683511	-0.771176	2.30135	0.111557	0.738378
C1orf21	41.358	0.136741	0.205769	0.433969	0.510048	0.945212
C1orf210	18.9853	-0.0389082	0.278364	0.0194502	0.889084	0.985668
C1orf213	0.404429	0.107125	3.7154	-0.006748	1
C1orf216	1.78608	-0.134955	0.924527	-0.0134407	1
C1orf220	0
C1orf222	1.29682	-1.31924	3.71576	0.199242	0.655333
C1orf226	1.01161	-1.42647	1.23866	1.49495	0.221449
C1orf227	0.285867	-0.77867	3.97699	0.0876019	0.767248
C1orf228	0.0328926	-0.0254273	3.9687	-0.000263997	1
C1orf229	0.418415	0.510424	3.96372	0.0101455	0.919769
C1orf233	1.03691	-0.306288	1.09774	-0.0371957	1
C1orf234	0
C1orf27	29.9367	0.245395	0.261145	0.870122	0.350921	0.910111
C1orf35	22.2358	0.16452	0.277838	0.347055	0.555785	0.956489
C1orf43	73.332	0.0119412	0.169198	0.00491377	0.944115	0.993754
C1orf50	7.45582	-1.05882	0.470754	5.83449	0.015715	0.579619
C1orf51	3.2295	-0.359182	0.750442	0.236883	0.626467
C1orf52	15.3948	0.0308243	0.283426	0.0118046	0.913481	0.988492
C1orf53	0.29687	-1.51425	3.93539	0.163028	0.686384
C1orf54	2.64586	-0.934752	0.756694	1.59131	0.20714
C1orf56	5.87941	-1.00497	0.612051	2.85248	0.0912332	0.767875
C1orf61	1.31849	0.244915	1.76849	-0.0250933	1
C1orf63	50.8132	0.33206	0.347411	0.904144	0.341673	0.907498
C1orf64	0.0148818	-0.153977	3.97293	-0.00256271	1
C1orf65	0.0614427	-0.684374	3.97704	0.0326567	0.856594
C1orf68	0.285867	-0.77867	3.97699	0.0876019	0.767248
C1orf74	0.940699	-0.469485	1.16663	0.177962	0.673131
C1orf85	4.97047	-0.236402	0.443026	0.288517	0.591172	0.961762
C1orf86	5.01369	-0.40445	0.527353	0.601104	0.438157	0.930106
C1orf87	0.124712	-0.684257	3.97704	0.0326488	0.856611
C1orf94	0
C1orf95	0.8816	-0.287539	3.96067	-0.00631993	1
C2	2.12977	-1.63417	1.06692	2.84944	0.0914058
C20ORF135	0.364406	-0.778612	3.97347	0.0893357	0.765023
C20orf112	24.8642	0.393405	0.238815	2.6812	0.101539	0.784064
C20orf141	0.307888	-0.80139	3.97664	0.0804106	0.776742
C20orf144	0.0202395	0.0604488	3.9693	0.0019184	0.965064
C20orf166	0
C20orf166.AS1	0.0903392	-0.557966	3.97274	0.015599	0.900606
C20orf173	0.583942	-0.77252	3.96796	0.0594921	0.8073
C20orf187	0
C20orf194	11.9455	0.424581	0.355871	1.4083	0.235339	0.872799
C20orf195	0.145654	-0.225825	3.94831	-0.0109718	1
C20orf196	0.739599	1.08398	1.69506	0.614992	0.432915
C20orf197	0
C20orf201	0.0105703	-0.275897	3.97196	0.00354136	0.952546
C20orf202	0.300159	-1.75842	3.93641	0.192038	0.661225
C20orf203	0.635838	-0.0670996	3.96667	0.00483382	0.944571
C20orf24	44.9753	-0.345425	0.211573	2.71841	0.0991966	0.781983
C20orf26	0.298249	-1.05395	3.94897	0.122247	0.72661
C20orf27	1.48797	1.05606	1.11659	1.22188	0.268992
C20orf62	0
C20orf78	0
C20orf85	0
C20orf96	2.79152	-1.01258	0.815255	1.60061	0.205817
C21orf119	2.91855	-1.13188	0.705782	2.75509	0.0969455
C21orf128	0.134783	-0.772814	3.93722	0.0188117	0.890908
C21orf2	3.7551	-1.02519	0.61381	3.01181	0.0826599
C21orf33	32.9865	-0.336768	0.240137	1.96039	0.161472	0.831921
C21orf37	0
C21orf49	0.605058	-1.03641	1.78482	0.094544	0.758478
C21orf54	0.169243	-1.01418	3.97286	0.0756021	0.783348
C21orf58	1.10417	-0.863006	1.11895	0.308284	0.578735
C21orf59	10.4439	-0.869928	0.328966	7.82037	0.00516606	0.428916
C21orf62	0.250841	-0.614259	3.97462	0.0279397	0.867251
C21orf67	1.16464	-0.633651	1.177	0.187342	0.665138
C21orf88	2.3724	-0.261829	0.800552	0.0748099	0.784458
C21orf90	0.276131	-0.186426	3.97005	0.00214493	0.96306
C21orf91	29.1231	0.0766226	0.216398	0.125748	0.722882	0.973543
C21orf91.OT1	0.0165561	-0.340759	3.9724	0.00791949	0.929089
C22orf15	0.299392	-1.58078	3.95013	0.226842	0.633876
C22orf23	0.129375	-0.517365	3.94796	0.00617859	0.937348
C22orf24	0.724741	-0.0618431	2.90723	0.00658206	0.935339
C22orf26	0.27754	-0.888646	3.97012	0.0562665	0.812497
C22orf29	25.597	0.173659	0.249884	0.475152	0.490627	0.94128
C22orf31	0.0176943	-0.569244	3.9759	0.0166479	0.897336
C22orf34	1.01048	0.273472	3.95084	-0.00837497	1
C22orf39	11.0429	-0.284534	0.352661	0.654868	0.418378	0.926054
C22orf42	0
C22orf43	0.406703	-2.00672	3.94084	0.342107	0.558616
C22orf46	6.92288	0.273943	0.495367	0.307305	0.579338	0.957544
C2CD2	34.2643	0.224592	0.200875	1.24028	0.265418	0.88735
C2CD2L	7.69172	-0.132329	0.471427	0.0807656	0.776263	0.979969
C2CD3	6.86554	-0.540357	0.536661	1.07657	0.299467	0.895755
C2CD4A	0.555811	-0.265539	2.43905	0.000494353	0.982261
C2CD4B	5.54804	-1.28117	0.62256	4.46373	0.0346217	0.690872
C2CD4C	0.117296	0.509324	3.96904	0.0606027	0.805546
C2CD4D	2.51259	-0.183879	0.679155	0.0673849	0.795183
C2CD5	12.6117	-0.045088	0.281567	0.0256831	0.872677	0.985316
C2ORF15	0.719139	-1.29567	1.26804	0.913494	0.339189
C2orf15	13.4894	-0.403156	0.286926	2.00817	0.156454	0.831095
C2orf16	0.382251	0.2798	3.86155	0.0260512	0.871775
C2orf27A	0.0614532	-1.70209	3.94787	0.16607	0.683628
C2orf40	0.270097	-0.617382	3.97136	0.0370302	0.847404
C2orf42	4.79391	0.138057	0.509272	0.0719153	0.788568	0.982929
C2orf43	7.41851	-1.02717	0.522717	4.15969	0.041397	0.694256
C2orf44	3.33651	-1.24553	0.767323	2.65233	0.103398
C2orf47	6.75922	-0.834677	0.416973	4.35356	0.0369318	0.692003
C2orf48	0.0692548	-0.627755	3.97639	0.0236236	0.877846
C2orf49	10.6659	-0.431038	0.351269	1.54683	0.213603	0.866313
C2orf50	0.294266	-0.550211	3.97115	0.0309558	0.860339
C2orf53	0.0414664	-0.569317	3.9759	0.0166491	0.897333
C2orf54	0.227978	0.84159	3.96103	0.0495683	0.823816
C2orf57	0
C2orf61	0.0364481	0.277911	3.96783	0.00919752	0.923597
C2orf62	0.432191	-2.06773	3.94557	0.302349	0.582414
C2orf66	0.010996	-0.433867	3.97451	0.011083	0.916157
C2orf68	12.0651	0.456051	0.297295	2.32942	0.126949	0.802882
C2orf69	9.65076	0.00806508	0.336832	0.00057134	0.98093	0.996605
C2orf70	0.453573	-0.579295	3.95601	0.0461383	0.829925
C2orf71	0.351982	-0.0826122	3.96796	0.00365259	0.951808
C2orf72	0
C2orf73	0.0749675	-1.47215	3.95208	0.131797	0.716576
C2orf74	0.265161	0.23497	3.94376	0.0224302	0.880948
C2orf76	4.88568	0.0250041	0.494395	0.00251513	0.960002	0.995823
C2orf78	0.296863	-0.64064	3.97547	0.0663027	0.796798
C2orf80	0.619811	-0.324423	1.37446	-0.0628691	1
C2orf81	0.403875	-0.145128	3.96587	0.00909623	0.924018
C2orf82	1.07991	-0.108564	1.19422	-0.0112177	1
C2orf83	0
C2orf88	16.6063	-0.163074	0.299071	0.295948	0.586434	0.959751
C2orf91	0.00598583	-0.627825	3.97639	0.0236287	0.877833
C3	99.417	0.890745	0.247312	12.8739	0.000333193	0.114606
C3AR1	3.01274	-0.405572	1.8807	-0.0090475	1
C3orf14	5.61854	0.432345	0.444483	0.954681	0.328531	0.905112
C3orf17	19.5928	0.0830585	0.234139	0.125358	0.723295	0.973543
C3orf18	0.56315	-0.670738	1.55833	0.138413	0.709864
C3orf20	0.0352264	-0.351014	3.97106	0.00232824	0.961516
C3orf22	0.25852	-0.17425	3.96695	-0.0153941	1
C3orf27	0.0663501	-0.280977	3.97206	-0.00393789	1
C3orf30	0.0113264	-0.437858	3.97205	0.00760897	0.930489
C3orf33	3.10694	0.186719	0.478031	0.152072	0.696563
C3orf35	0.355579	0.146535	2.43606	0.00592873	0.938625
C3orf36	0.0937859	-0.612767	3.97532	0.0278157	0.867543
C3orf38	15.6897	-0.259255	0.264729	0.973456	0.32382	0.901636
C3orf49	0
C3orf52	5.6281	-0.774855	0.666472	1.49646	0.221218	0.867656
C3orf55	0.0408542	-1.22749	3.94854	0.0753252	0.783736
C3orf56	0.0864533	-0.80794	3.97702	0.0563923	0.812292
C3orf58	22.4838	0.218429	0.314284	0.478665	0.489028	0.940206
C3orf62	5.23856	0.249574	0.480302	0.264655	0.60694	0.96317
C3orf65	0.217049	-0.540659	3.95969	0.0157608	0.900094
C3orf67	1.18337	-1.29064	1.86914	0.531544	0.465958
C3orf70	0.762845	-0.286717	1.42633	-0.0183706	1
C3orf72	0.171835	-1.03537	3.95118	0.0638988	0.800437
C3orf79	0.0957301	0.0519882	3.97491	0.005188	0.94258
C3orf80	0.153989	-0.361084	3.97258	-0.00219408	1
C3orf83	2.9223	1.29521	0.591452	4.9263	0.0264508
C3orf84	0.063269	-0.569271	3.9759	0.0166463	0.897341
C4A	2.9292	2.39009	0.651383	13.7727	0.000206317
C4B	4.80053	2.44404	0.543187	22.5965	1.99844e-06	0.00692194
C4BPA	21.0133	1.36683	0.630218	3.83483	0.0501981	0.69763
C4BPB	17.7743	0.297566	0.269862	1.19537	0.274249	0.89048
C4orf17	0
C4orf19	12.2541	-0.572997	0.364363	2.58425	0.107931	0.788158
C4orf21	1.45444	-1.61847	0.962867	2.67828	0.101725
C4orf22	0.036902	-0.202345	3.97372	-0.000713479	1
C4orf26	0.0625124	0.403909	3.96619	0.0171776	0.895725
C4orf27	4.0686	0.289149	0.44274	0.414719	0.519584
C4orf29	11.1516	-0.672539	0.316461	4.89481	0.0269376	0.668648
C4orf3	49.5245	-0.0122381	0.253819	0.00222553	0.962373	0.996056
C4orf32	38.413	-0.209193	0.208881	1.00305	0.316573	0.896258
C4orf33	11.6427	-0.202546	0.357761	0.308266	0.578746	0.957507
C4orf36	3.58311	-0.165118	0.56156	0.0812175	0.775654
C4orf40	0.0460191	0.0313679	3.97322	0.00155291	0.968566
C4orf45	0.285867	-0.77867	3.97699	0.0876019	0.767248
C4orf46	1.11434	-0.687529	1.17826	0.505463	0.47711
C4orf47	0.947838	-0.817359	1.48206	0.545676	0.46009
C4orf48	1.21206	1.25464	1.26639	1.12744	0.288323
C4orf50	0.1087	-0.149678	3.97027	-0.00301055	1
C4orf51	0
C4orf6	0
C5	0.219421	-0.288695	3.26902	-0.00173812	1
C5AR1	3.63323	-0.330666	1.10769	0.0926948	0.760779
C5AR2	1.57221	0.112603	0.933714	0.00462562	0.945776
C5orf15	9.07415	-0.170434	0.35349	0.235897	0.627185	0.966493
C5orf17	0.136895	-0.492512	3.97506	0.0136053	0.907144
C5orf20	0
C5orf22	10.7363	0.521639	0.316018	2.65131	0.103465	0.784511
C5orf24	16.3556	-0.000690607	0.259237	7.00162e-06	0.997889	1
C5orf27	23.2702	0.113311	0.236235	0.227246	0.633573	0.968482
C5orf28	4.91489	0.0809433	0.474122	0.0294531	0.863737	0.985316
C5orf30	15.2212	-0.1877	0.273592	0.475648	0.4904	0.94122
C5orf34	0.191805	-0.36394	3.94858	0.0174024	0.895049
C5orf38	27.3695	-0.431677	0.279745	2.31409	0.128206	0.804809
C5orf42	16.0234	-0.0774067	0.28109	0.0754297	0.783589	0.981244
C5orf45	35.0841	0.0106119	0.34108	0.000977325	0.97506	0.996605
C5orf46	0.120573	-0.837341	3.9731	0.0554393	0.813855
C5orf47	0.0318637	-0.0841741	3.97207	-0.000139644	1
C5orf48	0.00884717	-0.569272	3.9759	0.0166481	0.897336
C5orf49	0.323405	-0.640525	3.97547	0.066289	0.796819
C5orf51	25.6432	0.15408	0.196833	0.606026	0.436288	0.929856
C5orf52	0
C5orf54	1.00518	-0.78173	1.2929	0.294112	0.587598
C5orf55	1.25157	0.270583	1.12874	0.150889	0.697687
C5orf56	4.57087	0.00486994	0.51293	8.63544e-05	0.992586	0.999109
C5orf58	0.235593	-0.63301	3.97229	0.034194	0.853295
C5orf60	0.0997718	-0.672989	3.97585	0.0368386	0.847794
C5orf63	2.37872	0.0203507	0.691225	0.00045452	0.982991
C5orf64	0.0957301	0.0519882	3.97491	0.005188	0.94258
C6	0.368306	0.0830537	3.97008	0.00575109	0.93955
C6ORF165	0.0201735	-0.437789	3.97205	0.00760632	0.930501
C6ORF50	0.063269	-0.569271	3.9759	0.0166463	0.897341
C6orf1	6.21392	-1.79297	0.663659	7.84721	0.00508993	0.428916
C6orf10	0.809084	-0.949116	3.87532	0.0858606	0.769507
C6orf100	0.0105703	-0.275897	3.97196	0.00354136	0.952546
C6orf106	66.3223	0.390733	0.18555	4.37032	0.0365702	0.692003
C6orf118	0.00308117	-0.281044	3.97206	-0.00393779	1
C6orf120	26.741	-0.222569	0.226633	0.981189	0.321906	0.900424
C6orf123	0.144405	-0.313636	3.97062	0.00191401	0.965104
C6orf132	18.3777	0.160475	0.331388	0.234431	0.628257	0.966493
C6orf136	8.29577	-0.0975657	0.371923	0.0696235	0.791886	0.982929
C6orf141	8.27642	-1.89032	1.16263	2.00961	0.156306	0.831095
C6orf15	8.21545	-1.29338	0.606451	4.98403	0.0255823	0.66232
C6orf163	0.480038	-1.29549	3.94032	0.129299	0.71916
C6orf164	0.0791574	-0.338816	3.97597	-0.00397516	1
C6orf165	0.22531	-2.08354	3.94161	0.321699	0.570588
C6orf195	0.0587996	-0.935991	3.95342	0.0378354	0.845774
C6orf201	0.699996	0.0368523	1.77953	0.00424867	0.948029
C6orf203	4.49242	0.0643979	0.470567	0.0177562	0.893994	0.985833
C6orf211	13.2841	0.106616	0.257036	0.169722	0.680359	0.97122
C6orf222	0.479965	-0.881075	3.97067	0.0917952	0.761907
C6orf223	0.508161	0.304881	2.86032	0.0239444	0.877026
C6orf226	2.37868	-1.33903	0.776518	3.66181	0.0556731
C6orf25	0.551132	-0.742953	3.96736	0.0657235	0.797668
C6orf3	0.114676	-0.63642	3.95595	0.0254019	0.87337
C6orf47	10.3928	0.00437293	0.406715	0.000110881	0.991598	0.999109
C6orf47.AS1	0.373778	-0.924698	2.79395	0.180434	0.671001
C6orf48	33.7246	-0.139313	0.217558	0.412668	0.520618	0.948858
C6orf52	1.01438	-0.984096	1.01966	0.904481	0.341583
C6orf57	1.88012	0.283761	0.670088	0.22286	0.63687
C6orf58	0.0254035	-0.139162	3.97012	-0.00203843	1
C6orf62	95.2258	0.240345	0.167069	2.00182	0.15711	0.831095
C6orf89	29.8336	0.217589	0.239416	0.820945	0.364904	0.914641
C6orf99	0.355668	-0.0282361	3.23469	-0.00337553	1
C7	3.53209	-0.440775	0.63835	0.501637	0.478782
C7orf10	0.659781	1.89594	1.55349	2.24719	0.133857
C7orf13	1.15701	-0.928647	1.06596	0.624413	0.429412
C7orf25	7.34246	0.201604	0.400527	0.249866	0.617169	0.964772
C7orf26	17.3881	-0.273264	0.270135	1.03627	0.30869	0.895755
C7orf31	0.112731	-0.0562651	3.96822	-0.00106797	1
C7orf33	0.104782	-0.55344	3.97469	0.0227445	0.880123
C7orf34	0.0148818	-0.153977	3.97293	-0.00256271	1
C7orf41	24.7334	0.0718827	0.285176	0.0615899	0.804	0.983589
C7orf43	6.41923	-1.62967	0.668364	6.48829	0.0108587	0.539075
C7orf49	11.6481	-0.399942	0.360233	1.24388	0.264725	0.88735
C7orf50	20.4966	-0.0518317	0.306839	0.0283345	0.866325	0.985316
C7orf55	5.55568	-0.752502	0.459565	2.84749	0.0915166	0.768436
C7orf55.LUC7L2	19.4334	0.0782099	0.253078	0.0958209	0.756904	0.975979
C7orf57	0
C7orf60	8.77836	0.309468	0.289874	1.13599	0.286501	0.895319
C7orf61	0.120755	-0.278904	3.9659	0.00875444	0.925455
C7orf62	0
C7orf63	1.07612	0.921133	0.963968	1.05065	0.305357
C7orf65	0.322793	-1.43137	3.96069	0.180221	0.671184
C7orf66	0.00598583	-0.627825	3.97639	0.0236287	0.877833
C7orf69	0
C7orf71	0.349136	-0.778595	3.97698	0.0875908	0.767263
C7orf72	0.0135248	-1.30291	3.95263	0.0924532	0.761081
C7orf73	11.418	-0.641856	0.332088	3.95977	0.0466002	0.694256
C8A	0.285867	-0.77867	3.97699	0.0876019	0.767248
C8B	0.111743	-0.747472	3.97659	0.0494986	0.823938
C8G	0.0411689	-0.205686	3.97043	-0.00222824	1
C8orf12	0
C8orf17	0.0814432	-1.00746	3.97372	0.066031	0.797206
C8orf22	0
C8orf31	0.52817	-0.770027	3.96137	0.0607081	0.80538
C8orf33	14.1724	0.58833	0.270905	4.56526	0.0326268	0.686088
C8orf34	0.274149	-0.55823	3.96935	0.0271484	0.869127
C8orf37	0.671734	-0.453888	1.45097	-0.0791859	1
C8orf4	1.77504	0.322212	1.63672	0.0255837	0.872921
C8orf44	1.49769	-0.406282	0.998449	0.107561	0.742938
C8orf44.SGK3	0.0968671	-0.30861	3.97123	0.000253345	0.987301
C8orf46	1.43447	1.15671	1.33861	0.617963	0.431805
C8orf47	3.42921	-1.73085	0.703638	6.33615	0.0118301
C8orf48	0.114654	-0.256173	3.97262	0.00181163	0.96605
C8orf49	0.0781508	-0.153907	3.97293	-0.00256312	1
C8orf56	0.00308117	-0.281044	3.97206	-0.00393779	1
C8orf58	5.95503	-0.557824	0.597334	0.921852	0.336989	0.907498
C8orf59	13.2646	-0.262241	0.407596	0.41154	0.521189	0.948858
C8orf74	0.563042	-1.85055	3.86655	0.352859	0.552499
C8orf76	4.77714	0.126633	0.489788	0.0653584	0.798219	0.982929
C8orf82	22.9909	-0.244306	0.264008	0.867181	0.351737	0.910111
C8orf86	0.408753	-0.799796	3.9728	0.0578637	0.809905
C8orf87	0.010996	-0.433867	3.97451	0.011083	0.916157
C9	0.145969	-0.412235	3.95967	0.0072195	0.932287
C9orf106	0.785648	-1.51933	3.25817	0.36295	0.546873
C9orf114	12.1957	-0.285471	0.317015	0.817672	0.365862	0.914642
C9orf116	1.53417	-0.296413	0.95926	0.252194	0.615534
C9orf117	0.988545	-0.161257	1.12239	0.0266841	0.870241
C9orf129	0
C9orf131	1.8022	-3.58598	3.92331	0.278796	0.597492
C9orf135	0.127393	-1.12795	3.95981	0.120386	0.728616
C9orf135.AS1	0.289656	-0.602575	3.95609	0.0215894	0.883185
C9orf139	0.285867	-0.77867	3.97699	0.0876019	0.767248
C9orf141	0.285867	-0.77867	3.97699	0.0876019	0.767248
C9orf142	7.7398	-0.568058	0.404822	2.06909	0.150311	0.824868
C9orf147	0.0524164	0.323435	3.96547	0.00834092	0.927231
C9orf152	0.480594	1.72405	2.15857	0.907795	0.3407
C9orf153	0.357482	-0.798082	3.97104	0.100115	0.751691
C9orf156	10.0437	-0.0785397	0.330594	0.0568518	0.811543	0.985316
C9orf16	5.32412	-0.772032	0.505016	2.54704	0.110501	0.78949
C9orf163	0.216023	-0.76392	3.96993	0.0767031	0.781816
C9orf169	1.43199	-0.726836	1.08623	0.279583	0.596974
C9orf170	0.271331	0.176535	3.97031	0.0133308	0.908081
C9orf171	0.0754573	-0.948903	3.97514	0.0607716	0.80528
C9orf172	0.00308117	-0.281044	3.97206	-0.00393779	1
C9orf173	0.0258778	0.00971089	3.97123	4.41476e-05	0.994699
C9orf24	0.0637265	-0.486828	3.97398	-0.000118014	1
C9orf3	5.05612	-0.044616	0.518608	0.00743846	0.93127	0.992812
C9orf37	3.65809	-0.446775	0.600614	0.573429	0.4489
C9orf38	0.0220202	-0.63259	3.97752	0.0195877	0.888695
C9orf40	5.00074	-0.978491	0.569822	3.42559	0.0641933	0.727348
C9orf41	31.6138	-0.246162	0.24571	0.993473	0.318895	0.897644
C9orf43	0.416301	-0.0520488	1.99199	-0.0111551	1
C9orf47	0.0314878	-0.284947	3.96268	0.00536449	0.941613
C9orf50	0.267286	-0.529784	3.96907	0.0254247	0.873313
C9orf53	0.044662	-1.08433	3.95809	0.0531737	0.81763
C9orf57	0.0148818	-0.153977	3.97293	-0.00256271	1
C9orf62	0.0692548	-0.627755	3.97639	0.0236236	0.877846
C9orf64	1.11149	0.927605	1.252	0.723457	0.395012
C9orf66	1.92487	0.47394	0.865445	0.37927	0.537994
C9orf69	12.849	-0.04396	0.277833	0.0251236	0.87406	0.985316
C9orf72	12.6628	-0.221081	0.297143	0.571577	0.449633	0.934908
C9orf78	30.8576	0.192966	0.278818	0.463913	0.495801	0.943128
C9orf84	0.0614427	-0.684374	3.97704	0.0326567	0.856594
C9orf85	7.45091	-0.394344	0.381849	1.0431	0.307102	0.895755
C9orf89	23.0671	-1.29697	0.442807	9.40624	0.00216249	0.293973
C9orf9	0.681961	-1.13381	1.54082	0.786559	0.375143
C9orf91	3.06378	-0.751518	0.648238	1.36262	0.243084
C9orf92	0
C9orf96	0.637567	0.282334	1.69497	0.10283	0.74846
CA1	0.0268102	0.0987817	3.97017	0.00385873	0.950468
CA10	0.291013	0.0914753	3.96631	-0.000566398	1
CA11	3.9306	0.114904	0.584661	0.0383732	0.844696
CA12	25.5789	-0.813597	0.686924	1.30815	0.252729	0.88735
CA13	6.84612	0.366725	0.375513	0.945731	0.330808	0.906406
CA14	1.04738	-1.21507	1.72949	0.80539	0.369487
CA2	24.4482	-0.302089	0.402363	0.576978	0.447499	0.934692
CA3	0.908836	-0.847325	1.32778	0.536863	0.463736
CA4	0
CA5A	0.169243	-1.01418	3.97286	0.0756021	0.783348
CA5B	5.35734	-0.0557738	0.516295	0.0118843	0.91319	0.988448
CA6	225.991	-0.18751	0.285787	0.420538	0.516669	0.946555
CA7	0.593837	-1.50991	3.96154	0.174362	0.676264
CA8	0.861655	-0.751277	1.33682	0.177462	0.673564
CA9	0.0414664	-0.569317	3.9759	0.0166491	0.897333
CAAP1	15.5983	0.153033	0.270651	0.315769	0.574161	0.957293
CAB39	63.855	-0.0836123	0.181735	0.213241	0.644239	0.968482
CAB39L	29.293	-0.386175	0.29406	1.70114	0.192138	0.843045
CABIN1	17.2215	0.630655	0.273381	5.31772	0.0211097	0.628937
CABLES1	19.8023	-0.246941	0.303366	0.659429	0.416762	0.925749
CABLES2	2.79275	0.691719	0.723638	0.77562	0.378484
CABP1	0.314029	-0.350459	3.96849	0.00534458	0.941721
CABP2	0.349524	-0.162992	3.96901	0.0004501	0.983074
CABP4	0.496939	-0.367688	2.5429	0.0220664	0.881911
CABP5	0.26125	-0.617453	3.97136	0.0370369	0.84739
CABP7	3.42685	0.380793	0.598652	0.408675	0.522643
CABS1	0.26125	-0.617453	3.97136	0.0370369	0.84739
CABYR	5.00396	-0.504518	0.603972	0.614168	0.433223	0.929856
CACFD1	25.951	0.230804	0.2698	0.721041	0.395803	0.920939
CACHD1	4.69724	1.1829	0.972931	1.48395	0.223158	0.86873
CACNA1A	1.20307	0.670693	1.03056	0.601883	0.43786
CACNA1B	0.748219	-1.00748	1.71526	0.0709953	0.789893
CACNA1C	1.90482	0.3413	0.870143	0.114142	0.735476
CACNA1C.AS1	0.221034	-0.362577	3.96939	-0.00733145	1
CACNA1C.AS2	0.848439	-1.72628	1.77425	0.805996	0.369307
CACNA1C.AS3	0.0957301	0.0519882	3.97491	0.005188	0.94258
CACNA1C.AS4	0
CACNA1C.IT1	0
CACNA1C.IT2	0
CACNA1C.IT3	0.26125	-0.617453	3.97136	0.0370369	0.84739
CACNA1D	2.60488	-1.36665	3.92579	0.164993	0.684601
CACNA1E	1.15107	-1.06629	3.43678	0.241773	0.622928
CACNA1F	0.966238	-0.137445	1.4319	0.00360882	0.952097
CACNA1G	0.938351	-0.674554	2.06116	0.233636	0.628841
CACNA1G.AS1	0.108668	-0.183099	3.97216	-0.000680263	1
CACNA1H	0.492983	-1.81739	3.9437	0.356086	0.550688
CACNA1I	1.63573	0.994081	0.85313	1.49458	0.221508
CACNA1S	0.328992	-0.184365	3.97149	-0.000671859	1
CACNA2D1	31.2336	0.054103	0.305432	0.0305233	0.861308	0.985316
CACNA2D2	0.219581	-1.57543	3.94859	0.14717	0.701254
CACNA2D3	0.233402	0.246776	3.96777	0.0261403	0.871558
CACNA2D3.AS1	0
CACNA2D4	0.949787	-0.3843	2.10203	0.0364272	0.848636
CACNB1	1.04349	0.518351	1.23313	0.319834	0.571707
CACNB2	6.54895	0.0420063	0.432301	0.00949904	0.922359	0.991061
CACNB3	3.0843	-0.392208	0.635456	0.373648	0.541022
CACNB4	0.506491	1.4166	2.46221	0.513066	0.473814
CACNG1	0.010996	-0.433867	3.97451	0.011083	0.916157
CACNG2	0.307888	-0.80139	3.97664	0.0804106	0.776742
CACNG3	0.401312	-1.36323	3.9468	0.118859	0.730275
CACNG4	0.556616	-0.765192	1.82334	0.0973387	0.755047
CACNG5	0.370053	-1.02022	3.96772	0.098586	0.753533
CACNG6	0
CACNG7	0.285867	-0.77867	3.97699	0.0876019	0.767248
CACNG8	0.592309	-0.730447	3.22467	0.0675153	0.79499
CACTIN	5.77492	-0.12556	0.487056	0.06712	0.795577	0.982929
CACTIN.AS1	0.439498	-0.399037	3.59246	0.0412364	0.839082
CACUL1	93.3975	0.140717	0.149795	0.87254	0.350253	0.910111
CACYBP	17.0286	0.0475233	0.259526	0.0330626	0.855715	0.985316
CAD	6.88771	-0.0835829	0.382559	0.0480797	0.826439	0.985316
CADM1	23.4186	0.474305	0.252959	3.48435	0.0619519	0.72575
CADM2	0.0747253	-1.49822	3.94746	0.167633	0.682224
CADM2.AS1	0.436791	-0.567707	3.97367	0.0523055	0.819099
CADM2.AS2	0
CADM3	0.817434	-0.858378	3.96779	0.125611	0.723027
CADM4	2.96149	-0.769015	0.697245	1.24668	0.264188
CADPS	0.421755	-0.0915606	3.96685	-0.00886372	1
CADPS2	31.3351	0.543901	0.311731	3.02095	0.0821951	0.748224
CAGE1	0.137682	-0.427535	3.97254	-0.00217619	1
CAHM	0.194812	-1.14476	3.93707	0.0431105	0.835517
CALB1	0.168051	-0.55337	3.97469	0.0227396	0.880136
CALB2	35.959	-0.172537	0.237222	0.515706	0.472679	0.936505
CALCA	0.00308117	-0.281044	3.97206	-0.00393779	1
CALCB	4.34622	1.09063	0.726923	2.06305	0.150908
CALCOCO1	47.7543	0.239122	0.23497	1.04715	0.306164	0.895755
CALCOCO2	58.3513	0.101086	0.201968	0.246877	0.619283	0.965998
CALCR	0.15831	-0.396999	3.97135	0.0135733	0.907253
CALCRL	0.361325	-1.20455	3.96967	0.145094	0.703268
CALD1	6.48276	0.735738	0.677505	1.21909	0.269539	0.889173
CALHM1	0.665697	-0.675927	3.96792	0.0753496	0.783701
CALHM2	5.08739	0.0371655	0.522231	0.00504964	0.943349	0.993754
CALHM3	0.0119283	-0.280986	3.97206	-0.00393755	1
CALM1	287.178	0.0472679	0.186499	0.0632512	0.801429	0.982929
CALM2	240.214	-0.123906	0.213782	0.335336	0.562534	0.956489
CALM3	31.0866	0.0781947	0.265165	0.0853898	0.770122	0.977913
CALML3	0.0767937	-1.30282	3.95263	0.0924447	0.761092
CALML3.AS1	0.302984	-0.286194	3.96723	0.00172499	0.966871
CALML4	5.08191	-1.07997	0.591248	3.72893	0.0534776	0.700904
CALML5	28.5255	-2.23115	0.789271	7.14554	0.00751508	0.490376
CALML6	0.425874	0.100837	3.96194	0.00130251	0.97121
CALN1	0.791395	-0.752829	2.80417	0.0823871	0.774088
CALR	114.835	0.589546	0.183004	10.1793	0.00142023	0.253301
CALR3	0.0286903	-0.433771	3.97451	0.0110816	0.916162
CALU	76.2164	0.438795	0.301801	2.02584	0.154644	0.829225
CALY	0
CAMK1	3.17677	0.0221456	0.523442	0.00207871	0.963635
CAMK1D	1.40207	-0.275609	1.20958	0.0294447	0.863756
CAMK1G	0.37485	-2.0281	3.94581	0.389319	0.532657
CAMK2A	0.109676	-0.380171	3.97268	0.00107633	0.973828
CAMK2B	3.5756	-0.269297	0.571798	0.219728	0.639247
CAMK2D	30.4982	0.255486	0.310654	0.659067	0.416889	0.925749
CAMK2G	14.2991	0.0296312	0.276258	0.011449	0.914789	0.989147
CAMK2N1	7.73705	-0.636814	1.00421	0.605225	0.436591	0.929856
CAMK2N2	0.136158	-0.49356	3.96965	0.0207555	0.885447
CAMK4	0.269153	-0.965636	3.93934	0.075699	0.783213
CAMKK1	9.8244	-0.240794	0.359176	0.460501	0.49739	0.943748
CAMKK2	19.2385	-0.220499	0.29888	0.549193	0.458648	0.934908
CAMKMT	3.05219	-0.18223	0.573098	0.101839	0.749633
CAMKV	0.198898	-0.47734	3.9706	0.0163994	0.898101
CAMLG	41.7082	0.0525921	0.310844	0.0282574	0.866505	0.985316
CAMP	0.0614427	-0.684374	3.97704	0.0326567	0.856594
CAMSAP1	69.2716	0.0921948	0.361416	0.0653037	0.798302	0.982929
CAMSAP2	34.4349	-0.454956	0.230496	4.02677	0.0447836	0.694256
CAMSAP3	62.8727	-0.344051	0.276795	1.59588	0.206488	0.856439
CAMTA1	60.5353	-0.0198591	0.328711	0.00369973	0.951498	0.994014
CAMTA1.IT1	0.0449151	0.142888	3.96883	0.0075301	0.930849
CAMTA2	15.2632	-0.110433	0.305606	0.132817	0.715529	0.973324
CAND1	64.0234	0.234566	0.151116	2.4036	0.121056	0.79801
CAND2	0.686195	-0.422883	3.51676	0.0777717	0.78034
CANT1	134.16	-0.255191	0.199272	1.60801	0.204772	0.856295
CANX	339.038	0.294031	0.148414	3.87967	0.048874	0.694256
CAP1	92.812	0.226886	0.141873	2.54728	0.110484	0.78949
CAP2	1.75861	-0.135065	0.881126	0.00234901	0.961344
CAPG	41.3051	-0.757929	0.246789	10.0876	0.00149267	0.253828
CAPN1	60.1194	-0.0838923	0.216297	0.15339	0.695317	0.972133
CAPN10	6.85791	-0.283361	0.402093	0.504454	0.47755	0.937585
CAPN10.AS1	1.12309	0.0708634	1.10451	0.0124371	0.911203
CAPN11	0.614043	-0.336156	1.99167	0.0744617	0.784948
CAPN12	2.87743	0.662397	0.600046	1.20125	0.273072
CAPN13	2.56031	-0.634001	1.21976	0.095701	0.757051
CAPN14	0.309342	-0.356854	3.96988	0.0213302	0.883883
CAPN15	8.96146	0.163128	0.387624	0.176335	0.674542	0.97122
CAPN2	99.5687	-0.000351887	0.271062	1.68348e-06	0.998965	1
CAPN3	0.137415	0.872073	3.96152	0.062925	0.801931
CAPN5	0.583528	-0.0782013	2.38182	-0.0102084	1
CAPN6	2.22851	0.441273	0.717239	0.379292	0.537982
CAPN7	31.9172	-0.232813	0.189276	1.52127	0.217427	0.867098
CAPN8	1.72162	0.10221	1.21364	0.0564402	0.812213
CAPN9	0.189249	-0.19618	3.96988	0.00132697	0.970941
CAPNS1	143.606	-0.269724	0.20566	1.75292	0.18551	0.841154
CAPNS2	0.216731	-0.313719	3.97238	-0.00351226	1
CAPRIN1	121.338	0.201047	0.167154	1.45625	0.227527	0.872725
CAPRIN2	5.79478	0.515606	0.458862	1.23373	0.266682	0.88735
CAPS	3.50648	-0.290824	0.599551	0.224735	0.635455
CAPS2	1.47832	-0.136434	0.978752	0.00562097	0.940236
CAPSL	0.314179	1.17611	3.95959	0.179509	0.671796
CAPZA1	45.8436	-0.0553027	0.200392	0.0765513	0.782027	0.981008
CAPZA2	33.9636	0.320233	0.189008	2.82974	0.0925332	0.7707
CAPZA3	0.554404	-0.523225	3.96296	-0.00748099	1
CAPZB	49.2143	-0.0776609	0.186185	0.173728	0.67682	0.97122
CARD10	4.97275	0.673028	0.581811	1.304	0.253485	0.88735
CARD11	0.50759	0.0908901	3.3819	0.00814564	0.928086
CARD14	7.95369	-0.631925	0.417416	2.33901	0.126169	0.802882
CARD16	4.5577	-0.34867	0.566609	0.389256	0.532691	0.952153
CARD17	0
CARD18	0
CARD6	32.3837	-0.189264	0.220606	0.721321	0.395711	0.920939
CARD8	8.72408	-0.122243	0.462796	0.0698642	0.791535	0.982929
CARD9	1.96394	-0.615634	0.861426	0.495225	0.481606
CARF	2.46501	0.203639	0.603261	0.120676	0.728303
CARHSP1	54.498	-0.482233	0.267111	3.32122	0.0683912	0.734379
CARKD	23.1413	-0.0580706	0.217253	0.0710306	0.789842	0.982929
CARM1	11.088	0.268526	0.323969	0.67601	0.410964	0.925749
CARNS1	0.358882	-0.556208	3.95506	0.0316467	0.858805
CARS	31.0588	0.14788	0.200698	0.536959	0.463696	0.934908
CARS.AS1	0.168051	-0.55337	3.97469	0.0227396	0.880136
CARS2	17.5793	-0.439418	0.284191	2.429	0.119109	0.79801
CARTPT	0.288949	-0.447495	3.97195	0.0252583	0.873725
CASC1	0.640149	-0.560456	2.93091	0.121022	0.727928
CASC10	0.110612	0.467936	3.97231	0.0678048	0.79456
CASC11	0.674563	-1.69394	2.93618	0.345334	0.556766
CASC14	0.0223224	-0.30182	3.97108	0.00263806	0.959037
CASC15	0.813446	0.387558	3.92505	0.000368821	0.984678
CASC16	0.0613713	-0.659574	3.97404	0.0242904	0.876148
CASC17	0.169473	0.0579969	3.95487	0.00476041	0.944993
CASC2	0.268519	-0.413776	3.97205	0.0061405	0.937541
CASC3	44.4252	0.275489	0.176353	2.41496	0.120181	0.79801
CASC4	48.7937	0.0493127	0.215486	0.0520928	0.819461	0.985316
CASC5	0.496772	1.14439	2.81421	0.408816	0.522571
CASC6	0.0938186	-0.575139	3.97167	0.0249479	0.874497
CASC7	27.7554	0.0961913	0.236209	0.162478	0.686885	0.97122
CASC8	7.23221	-0.374722	0.541438	0.466477	0.494612	0.942807
CASC9	0
CASD1	8.14706	-0.047855	0.308284	0.0239598	0.876987	0.985316
CASK	23.225	0.474133	0.229382	4.18957	0.0406734	0.694256
CASK.AS1	0.0461901	-0.1309	3.97109	-0.0042881	1
CASKIN1	2.88322	0.648637	0.522243	1.52128	0.217426
CASKIN2	14.9362	0.00139987	0.343619	1.6839e-05	0.996726	1
CASP1	9.24311	-0.0289634	0.327706	0.00766067	0.930254	0.992542
CASP10	13.7182	-1.2	0.381873	10.9934	0.000914366	0.203164
CASP12	0.26125	-0.617453	3.97136	0.0370369	0.84739
CASP14	0.431829	-1.44028	3.94524	0.149818	0.69871
CASP16	0.518792	-0.941217	3.96504	0.12699	0.721574
CASP2	6.79792	-0.256573	0.531279	0.226005	0.634502	0.968482
CASP3	64.2375	-0.227096	0.198715	1.30315	0.253639	0.88735
CASP4	61.3803	0.12923	0.196724	0.422186	0.515848	0.946328
CASP5	0.754802	-1.33271	3.95448	0.18018	0.671218
CASP6	22.6775	-0.0874606	0.261642	0.110727	0.739318	0.974134
CASP7	17.9805	-0.221381	0.258731	0.749539	0.386622	0.920534
CASP8	25.2215	-0.276706	0.255776	1.16026	0.281412	0.895319
CASP8AP2	17.4437	-0.267172	0.287128	0.853784	0.355484	0.910461
CASP9	16.0998	0.0406521	0.257493	0.0246143	0.875332	0.985316
CASQ1	0
CASQ2	0.0834629	-0.697522	3.97656	0.0259517	0.872018
CASR	0.734808	-1.157	3.96314	0.159671	0.689459
CASS4	2.70559	-0.0097826	0.840439	2.53621e-05	0.995982
CAST	165.312	-0.0141854	0.221616	0.00396402	0.949798	0.993754
CASZ1	51.162	-0.213048	0.254389	0.692422	0.405342	0.923462
CAT	45.8405	0.432845	0.233179	3.35697	0.066921	0.734379
CATSPER1	0.155282	-0.69935	3.975	0.059108	0.807911
CATSPER2	1.20379	-0.048576	1.14922	-0.00133195	1
CATSPER3	0.722258	-0.19458	1.33157	-0.0306581	1
CATSPER4	0
CATSPERB	6.1131	0.0241866	0.414643	0.00340037	0.9535	0.994744
CATSPERD	0.116322	-0.619143	3.97537	0.00345165	0.953151
CATSPERG	1.70954	-1.97778	0.936602	5.40266	0.0201061
CATX.2	0
CAV1	0.709648	-0.468031	1.56331	0.151876	0.696749
CAV2	4.61051	-0.178636	0.71411	0.0615585	0.804049	0.983589
CAV3	0.656967	-1.1172	3.95483	0.157166	0.691779
CBFA2T2	21.9158	0.525159	0.224395	5.41878	0.0199213	0.628937
CBFA2T3	1.04547	-0.41246	1.93781	0.120252	0.728761
CBFB	17.4002	-0.752672	0.366804	4.44837	0.0349346	0.690872
CBL	18.3731	0.229574	0.284257	0.653157	0.418986	0.926368
CBLB	21.8741	0.520693	0.271754	3.58575	0.0582773	0.71536
CBLC	2.18859	0.747314	0.767061	0.957058	0.327929
CBLL1	11.5164	-0.0885826	0.315535	0.0786289	0.779164	0.980374
CBLN1	0.670002	-0.979548	3.96595	0.112456	0.737365
CBLN2	0.193593	-0.355954	3.97295	-0.00184111	1
CBLN3	1.14135	0.421556	1.19352	0.226296	0.634284
CBLN4	0.324519	-0.617383	3.97136	0.0370303	0.847403
CBR1	13.8471	0.0266018	0.349234	0.00566462	0.940005	0.993754
CBR3	4.26797	0.968417	0.774954	0.821918	0.36462
CBR3.AS1	5.15314	-0.266696	0.490192	0.299753	0.584037	0.959562
CBR4	8.24418	-0.228584	0.374956	0.366386	0.544981	0.956461
CBS	45.9674	-0.16198	0.212851	0.567861	0.45111	0.934908
CBWD1	8.5678	-0.510977	0.452251	1.31182	0.252065	0.88735
CBWD2	4.76825	0.385296	0.39818	0.924596	0.336271	0.907498
CBWD3	0.00308117	-0.281044	3.97206	-0.00393779	1
CBWD5	2.79974	0.675484	0.601237	1.24583	0.26435
CBWD6	0.979691	-0.0516598	1.01513	-0.0100121	1
CBWD7	0.028959	0.237998	3.96889	0.0100187	0.92027
CBX1	23.3451	-0.0067694	0.264555	0.000653235	0.97961	0.996605
CBX2	1.03906	1.00338	1.21981	0.735256	0.391185
CBX3	39.2866	0.0879124	0.251971	0.11828	0.730908	0.973815
CBX4	73.8014	-0.355907	0.221645	2.55939	0.109641	0.788179
CBX5	29.287	0.147603	0.210105	0.496244	0.481155	0.938766
CBX6	18.988	-0.791846	0.34987	5.35383	0.0206769	0.628937
CBX7	5.2858	0.292888	0.436498	0.439736	0.50725	0.944011
CBX8	5.56237	-0.346563	0.459636	0.589014	0.442801	0.932961
CBY1	7.58808	-0.387812	0.428826	0.833764	0.361186	0.913403
CBY3	0
CC2D1A	19.1863	0.213625	0.257909	0.685992	0.407531	0.925242
CC2D1B	14.796	0.138386	0.283074	0.23883	0.625053	0.966493
CC2D2A	1.50156	0.175374	1.19247	0.0197865	0.888135
CC2D2B	0
CCAR1	58.896	0.199126	0.253593	0.612439	0.433871	0.929856
CCAR2	18.6042	-0.176137	0.266665	0.439748	0.507244	0.944011
CCAT1	0
CCBE1	0.225383	-1.39124	3.94453	0.153655	0.695067
CCBL1	1.27564	0.0988059	0.892431	0.0480064	0.826569
CCBL2	15.9593	0.0719311	0.291008	0.0596424	0.807062	0.984274
CCDC101	8.30856	0.0750838	0.341878	0.0481139	0.826378	0.985316
CCDC102A	0.893327	1.05945	1.86189	0.480732	0.488091
CCDC102B	1.10147	-0.392395	1.15138	0.0540504	0.816159
CCDC103	0.0937859	-0.612767	3.97532	0.0278157	0.867543
CCDC104	6.95183	0.724609	0.498161	1.99608	0.157706	0.831095
CCDC105	0.0316994	-1.19168	3.96372	0.112936	0.736826
CCDC106	1.74038	0.554746	0.722793	0.60644	0.436131
CCDC107	19.8513	-0.694591	0.358013	3.8065	0.051054	0.69943
CCDC108	1.37228	-1.92338	1.12355	3.42248	0.0643145
CCDC109B	4.19584	-1.43254	0.76474	3.57791	0.0585528
CCDC11	1.05448	1.62802	1.11306	2.80197	0.0941485
CCDC110	4.77745	0.328483	0.439927	0.541931	0.461634	0.934908
CCDC112	7.04196	-0.28824	0.469771	0.375691	0.539919	0.956461
CCDC113	2.33948	-1.85512	0.753849	5.9904	0.014384
CCDC114	0.440243	-0.134176	3.55931	0.0107523	0.917413
CCDC115	7.05326	0.143449	0.390108	0.133049	0.715292	0.973324
CCDC116	1.04991	-0.321677	3.96277	0.0195603	0.888772
CCDC117	20.2786	0.270906	0.237582	1.28703	0.256597	0.88735
CCDC12	36.4323	-0.267561	0.286595	0.877374	0.348922	0.909463
CCDC120	5.89922	0.322913	0.421691	0.575566	0.448056	0.934908
CCDC121	2.30731	-1.43736	0.766881	3.40506	0.0649966
CCDC122	1.50743	1.0999	0.821195	1.87147	0.171306
CCDC124	12.556	-0.123178	0.295568	0.176558	0.674348	0.97122
CCDC125	25.1062	-0.14641	0.254732	0.319967	0.571627	0.956891
CCDC126	5.6442	-0.053778	0.408819	0.0170527	0.896103	0.986007
CCDC127	8.49972	0.253832	0.381002	0.437724	0.508223	0.944011
CCDC129	5.48749	-1.18098	0.549911	5.31511	0.0211413	0.628937
CCDC13	0.627698	-0.791309	1.70903	0.239103	0.624854
CCDC13.AS1	0.0220202	-0.63259	3.97752	0.0195877	0.888695
CCDC130	32.7367	0.0614062	0.202443	0.0914234	0.762375	0.976268
CCDC132	14.521	0.418039	0.299793	1.93501	0.164211	0.832264
CCDC134	1.98198	-0.266048	0.874069	-0.00999994	1
CCDC135	0.322692	-0.747387	3.97194	0.0634113	0.801183
CCDC136	0.429097	-3.02509	3.92919	0.302506	0.582316
CCDC137	17.5635	-0.00903137	0.296955	0.000918589	0.975821	0.996605
CCDC138	2.2988	0.34277	0.898969	0.141132	0.707158
CCDC14	13.8479	0.0376416	0.303215	0.0153593	0.901369	0.986487
CCDC140	0.00308117	-0.281044	3.97206	-0.00393779	1
CCDC141	0.556184	-0.699976	3.97066	0.110331	0.739768
CCDC142	3.32573	0.87071	0.568276	2.39634	0.121619
CCDC144A	0.385074	0.280344	2.37404	-0.00324699	1
CCDC144NL	0
CCDC146	1.12732	-1.05538	1.16759	1.13597	0.286506
CCDC147	0.248381	-0.525234	3.20256	0.0179931	0.893293
CCDC147.AS1	0.612992	-0.543878	3.96897	0.0388673	0.843712
CCDC148	1.08566	-0.166386	1.30071	0.00867533	0.925791
CCDC148.AS1	0
CCDC149	30.1465	-0.611093	0.225529	7.70576	0.0055045	0.439167
CCDC15	1.43939	-0.163304	0.995746	0.0282265	0.866577
CCDC150	0.685795	-1.29235	2.92035	0.257758	0.611665
CCDC151	0.332055	0.135579	3.96049	0.00364841	0.951835
CCDC152	11.5035	-0.141639	0.307991	0.215847	0.642223	0.968482
CCDC153	1.48679	-1.31682	1.1173	1.48578	0.222872
CCDC154	0.663948	0.075104	1.87191	0.00249524	0.96016
CCDC155	0.563934	-1.62002	3.8379	0.199513	0.655114
CCDC157	2.79116	-0.373083	0.895065	0.179529	0.671779
CCDC158	0.438798	-0.579728	2.75092	0.0687232	0.793205
CCDC159	7.5468	-0.237048	0.403182	0.349332	0.554491	0.956489
CCDC160	1.54062	-1.60532	1.07146	2.36744	0.12389
CCDC163P	0.249324	-0.814786	3.82557	0.0614259	0.804256
CCDC166	0
CCDC167	0.18119	-0.640419	3.97365	0.0318307	0.8584
CCDC168	0.588782	0.748876	2.0878	0.1944	0.659279
CCDC169	0.302583	-0.27571	2.56034	-0.00997751	1
CCDC17	2.62605	0.177611	0.887004	0.0385355	0.844372
CCDC170	0.866661	-0.474989	1.67125	0.0457638	0.830606
CCDC171	3.66209	0.607906	0.517497	1.41273	0.234604
CCDC172	0.26125	-0.617453	3.97136	0.0370369	0.84739
CCDC173	0
CCDC174	23.9057	0.313211	0.268638	1.32591	0.249534	0.884144
CCDC175	0.0968671	-0.30861	3.97123	0.000253345	0.987301
CCDC176	1.72192	0.479426	1.03876	0.222712	0.636981
CCDC177	0.0614427	-0.684374	3.97704	0.0326567	0.856594
CCDC178	0.536024	-1.3911	3.94282	0.116648	0.732699
CCDC179	0
CCDC18	2.79975	0.0028873	0.790993	0.000262206	0.987081
CCDC180	0.529076	0.0579001	2.33618	0.00797715	0.928832
CCDC181	0
CCDC19	0.696535	-0.578349	1.56284	0.333927	0.563356
CCDC22	8.93745	-0.0350449	0.385582	0.00817796	0.927944	0.992097
CCDC23	3.54107	-1.47302	0.680578	4.96393	0.0258813
CCDC24	4.8638	-0.377124	0.491019	0.607183	0.43585	0.929856
CCDC25	18.7801	-0.0684943	0.314026	0.0457776	0.830581	0.985316
CCDC26	0.379402	-1.5486	3.95704	0.263306	0.607858
CCDC27	0.0148818	-0.153977	3.97293	-0.00256271	1
CCDC28A	14.5427	-0.507751	0.304341	2.97278	0.084676	0.754171
CCDC28B	0.842997	-0.167081	1.48189	0.070933	0.789983
CCDC3	1.1621	-0.430073	3.96029	0.0103627	0.918917
CCDC30	2.24008	-1.2824	0.847001	2.40307	0.121098
CCDC33	0.266489	-0.0902679	3.96822	-0.00267332	1
CCDC34	3.97636	-0.0210558	0.509503	0.00150284	0.969077
CCDC36	0.271639	-1.35793	3.9466	0.151686	0.696929
CCDC37	0.286323	-0.273744	3.96933	0.0143285	0.90472
CCDC38	0.537052	-0.368734	3.90025	0.00694109	0.933602
CCDC39	0.358203	-0.504941	3.97234	0.0330253	0.855796
CCDC39.AS1	0
CCDC40	2.04449	-0.203483	1.01383	0.10792	0.742524
CCDC41	5.159	0.011345	0.462027	0.000598567	0.980481	0.996605
CCDC42	0
CCDC42B	0.903374	0.275375	1.32513	0.0158806	0.899718
CCDC43	12.9571	0.106134	0.331871	0.100126	0.751678	0.975127
CCDC47	71.6249	0.185254	0.225687	0.666101	0.414414	0.925749
CCDC50	51.0116	-0.238143	0.254298	0.865054	0.352328	0.910111
CCDC51	3.80526	0.532078	0.524481	0.984772	0.321023
CCDC53	6.82201	-0.0026119	0.373789	4.89016e-05	0.99442	0.999274
CCDC54	0.00308117	-0.281044	3.97206	-0.00393779	1
CCDC57	17.5592	0.180839	0.310858	0.326908	0.567486	0.956742
CCDC58	2.4122	0.835562	0.60353	1.93989	0.16368
CCDC59	19.4909	-0.151543	0.303284	0.247287	0.618992	0.965998
CCDC6	113.669	0.0718645	0.21921	0.108597	0.741747	0.974134
CCDC60	0.640537	-0.638885	3.96747	0.0922118	0.761384
CCDC61	1.54467	-0.10591	0.759798	-0.00196128	1
CCDC62	0.318796	-0.722437	3.97508	0.0380648	0.845313
CCDC63	0.0148818	-0.153977	3.97293	-0.00256271	1
CCDC64	8.95515	-0.813566	0.674141	1.59629	0.20643	0.856439
CCDC64B	52.4282	-0.178424	0.208592	0.742598	0.38883	0.920739
CCDC65	0.196725	-0.404496	3.97037	0.0171282	0.895874
CCDC66	13.9283	-0.0778772	0.307755	0.0624977	0.802591	0.982929
CCDC67	0.653712	-0.765408	3.49343	0.136453	0.711833
CCDC68	0.54237	1.07517	2.75088	0.328812	0.56636
CCDC69	6.60593	0.212056	0.534695	0.145897	0.702488	0.972133
CCDC7	2.19922	0.106481	0.661386	0.0496923	0.8236
CCDC70	0.0938186	-0.575139	3.97167	0.0249479	0.874497
CCDC71	6.005	-0.327756	0.5017	0.401554	0.526288	0.948858
CCDC71L	40.4798	-0.205062	0.315055	0.415048	0.519418	0.948858
CCDC73	0.563536	1.21308	2.4764	0.342199	0.558562
CCDC74A	0.64975	-0.894937	3.97076	0.148547	0.699928
CCDC74B	0.0927239	0.0642464	3.97487	0.00631063	0.936683
CCDC77	2.89902	-0.85578	0.811842	1.04778	0.306019
CCDC78	0.0971922	-0.0336365	3.96881	0.000991731	0.974877
CCDC79	0.288949	-0.447495	3.97195	0.0252583	0.873725
CCDC8	2.28437	0.00814575	1.05927	-0.000249613	1
CCDC80	1.28958	-0.78765	3.28172	0.0991307	0.752875
CCDC81	0.413687	-0.266153	3.11819	-0.0107891	1
CCDC82	7.5298	0.222211	0.470324	0.215278	0.642661	0.968482
CCDC83	0.0767937	-1.30282	3.95263	0.0924447	0.761092
CCDC84	12.2243	0.274013	0.31941	0.716719	0.397222	0.92162
CCDC85A	0.667391	-0.586124	1.87293	0.104744	0.74621
CCDC85B	4.29166	-1.80706	0.631104	8.63199	0.00330311
CCDC85C	24.7189	-0.955034	0.37696	6.63933	0.00997516	0.522124
CCDC86	12.2477	-0.406257	0.404114	1.01856	0.312861	0.896258
CCDC87	0.121588	-2.15123	3.94033	0.276769	0.598827
CCDC88A	8.47551	-0.633903	0.380864	2.82527	0.0927911	0.771071
CCDC88B	9.49363	0.779844	0.332332	5.32488	0.021023	0.628937
CCDC88C	20.4411	0.219749	0.251353	0.768243	0.380761	0.920345
CCDC89	0.389406	-0.0723676	3.96512	0.00187757	0.965438
CCDC9	11.1287	-0.440452	0.340292	1.76548	0.183943	0.841154
CCDC90B	20.7844	-0.125647	0.271186	0.214993	0.642882	0.968482
CCDC91	30.2152	-0.321727	0.230338	1.96342	0.161148	0.831921
CCDC92	10.5058	-0.428633	0.467374	0.834145	0.361077	0.913403
CCDC93	48.8008	0.0338378	0.236625	0.0202198	0.886925	0.985316
CCDC94	11.3373	-0.40641	0.300473	1.90408	0.167622	0.832613
CCDC96	2.63046	-0.71707	0.807213	1.0896	0.296561
CCDC97	7.77831	-0.537989	0.402212	1.90204	0.16785	0.832613
CCER1	0.0754573	-0.948903	3.97514	0.0607716	0.80528
CCHCR1	0.31119	0.0799346	3.45994	-0.000430333	1
CCIN	0.299643	-0.0388746	3.93305	-0.00209777	1
CCK	3.8814	-1.58584	1.5098	1.40892	0.235236
CCKAR	0
CCKBR	0.671254	-0.314605	3.94465	0.00246343	0.960415
CCL1	0
CCL11	0.0148818	-0.153977	3.97293	-0.00256271	1
CCL13	0.26125	-0.617453	3.97136	0.0370369	0.84739
CCL14	0.149722	-0.807874	3.97702	0.0563856	0.812303
CCL15	0
CCL16	0.111749	0.0813992	3.96931	0.00188097	0.965406
CCL17	0.156697	0.398475	3.962	0.00746194	0.931162
CCL18	0.835225	-0.906939	3.961	0.0782449	0.77969
CCL19	0.250841	-0.614259	3.97462	0.0279397	0.867251
CCL2	1.65438	-0.575205	1.37984	0.267378	0.605096
CCL20	2.30498	0.147709	1.82941	-0.0205211	1
CCL21	0.0937859	-0.612767	3.97532	0.0278157	0.867543
CCL22	0.843335	0.195286	1.24317	0.0522319	0.819224
CCL23	0
CCL24	0
CCL25	0
CCL26	0
CCL28	113.52	-0.157154	0.209974	0.546293	0.459837	0.934908
CCL3	3.7856	-2.2181	3.16128	-0.0221622	1
CCL3L1	0.0937859	-0.612767	3.97532	0.0278157	0.867543
CCL3L3	0
CCL4	3.2067	0.07185	3.25378	0.00671282	0.934701
CCL4L1	0
CCL4L2	0
CCL5	0.610498	0.340025	3.68216	-0.00224628	1
CCL7	0.0937859	-0.612767	3.97532	0.0278157	0.867543
CCL8	1.16877	-0.310506	3.96995	0.000301906	0.986137
CCM2	14.0463	0.0211819	0.280157	0.00566465	0.940005	0.993754
CCM2L	0.0328449	0.296271	3.96651	0.010972	0.916576
CCNA1	0.53808	-0.979784	2.10558	0.292621	0.588546
CCNA2	0.307714	-0.514624	3.00269	0.0411049	0.839336
CCNB1	2.48793	0.00989639	0.881499	-0.000633792	1
CCNB1IP1	14.8026	0.152905	0.266423	0.325619	0.56825	0.956742
CCNB2	0.498513	0.823586	3.96108	0.0876078	0.767241
CCNB3	0.715433	-0.36718	1.55989	0.183687	0.668224
CCNC	31.6868	-0.402014	0.201938	4.01602	0.04507	0.694256
CCND1	14.0404	-0.516315	0.417032	1.54946	0.213215	0.866313
CCND2	0.987447	0.443151	1.41227	0.143417	0.704907
CCND3	27.6667	-0.309616	0.287029	1.16086	0.281288	0.895319
CCNDBP1	27.4362	-0.128075	0.242028	0.281099	0.595982	0.961762
CCNE1	3.50303	0.0346003	0.847669	0.00161097	0.967984
CCNE2	2.09727	1.0513	0.790765	1.95847	0.161677
CCNF	6.21067	-0.94225	0.458158	4.65107	0.0310342	0.677755
CCNG1	31.9816	0.360366	0.248194	2.09242	0.148032	0.823317
CCNG2	99.3577	0.213255	0.177173	1.42876	0.231967	0.872725
CCNH	16.6857	0.176787	0.275862	0.405137	0.524448	0.948858
CCNI	214.121	0.059156	0.144007	0.165717	0.683946	0.97122
CCNI2	0.384866	-1.44515	3.74006	0.178028	0.673074
CCNJ	6.93259	-0.0481931	0.431756	0.0128336	0.909804	0.9882
CCNJL	1.01253	-0.132302	1.33729	0.0461071	0.829981
CCNK	28.0372	0.235837	0.1971	1.41818	0.233703	0.872799
CCNL1	173.561	0.432181	0.259571	2.69935	0.100389	0.783634
CCNL2	106.988	0.0119421	0.210807	0.00311411	0.955498	0.995715
CCNO	6.22095	-0.501457	0.502203	1.04706	0.306184	0.895755
CCNT1	27.2825	0.077372	0.20734	0.140238	0.708045	0.972245
CCNT2	46.7726	0.0157971	0.197572	0.00638592	0.936307	0.992974
CCNY	22.378	-0.261772	0.284055	0.844802	0.358027	0.912211
CCNYL1	28.2881	-0.176925	0.282736	0.382684	0.53617	0.954372
CCP110	12.8763	0.236876	0.347583	0.456712	0.499164	0.943748
CCPG1	10.3398	0.26102	0.29649	0.755595	0.384711	0.920345
CCR1	3.19171	-0.782969	0.975859	0.678328	0.410163
CCR10	0.174946	-1.28725	3.96656	0.106184	0.744531
CCR2	0.50174	-0.463843	3.96729	0.0255453	0.873016
CCR3	0.658238	1.09442	3.9463	0.0904333	0.763627
CCR4	0.455143	-1.38126	3.96417	0.209366	0.647265
CCR5	1.49715	-1.04212	3.39977	0.198634	0.655825
CCR6	0.613333	-0.422904	2.10868	0.109516	0.740696
CCR7	0.978497	0.68435	1.61196	0.119472	0.729608
CCR8	0.0754573	-0.948903	3.97514	0.0607716	0.80528
CCR9	0.00308117	-0.281044	3.97206	-0.00393779	1
CCRL2	5.05335	-2.57221	1.20681	4.62473	0.0315143	0.677781
CCRN4L	4.30686	1.28279	0.479885	6.97366	0.00827183
CCS	8.61735	0.0953778	0.364251	0.068353	0.79375	0.982929
CCSAP	36.8505	-0.925405	0.343245	7.42268	0.00644067	0.469925
CCSER1	8.75045	0.125479	0.358354	0.119501	0.729576	0.973815
CCSER2	54.8639	0.13074	0.23484	0.307429	0.579262	0.957544
CCT2	59.5747	-0.062333	0.181491	0.117349	0.731927	0.973815
CCT3	80.3692	-0.137957	0.196715	0.482667	0.487217	0.939802
CCT4	44.4926	-0.0386552	0.201168	0.0361589	0.849188	0.985316
CCT5	66.1975	0.031059	0.174119	0.0313527	0.859456	0.985316
CCT6A	63.5649	0.188768	0.205877	0.821045	0.364875	0.914641
CCT6B	4.05908	0.985189	0.577968	2.64679	0.103759
CCT7	42.0261	0.0532432	0.181203	0.0865736	0.768579	0.977247
CCT8	43.2996	0.184132	0.239703	0.584013	0.444744	0.932961
CCT8L2	0
CCZ1	2.41378	-0.543739	0.649214	0.683849	0.408264
CCZ1B	1.57418	0.354379	0.969702	0.0223497	0.88116
CD101	9.93058	-1.42646	0.547471	6.28456	0.0121794	0.547938
CD109	2.75031	-0.366762	1.082	0.319456	0.571935
CD14	375.332	-0.211209	0.281368	0.547734	0.459245	0.934908
CD151	98.4022	0.00832668	0.172873	0.00233431	0.961465	0.995823
CD160	0.108839	-0.395984	3.97148	0.00543276	0.941243
CD163	3.48253	-1.16165	1.41608	0.843876	0.358291
CD163L1	7.99869	0.21884	0.352732	0.377886	0.538737	0.956419
CD164	139.808	0.0229073	0.167049	0.0187914	0.890966	0.985755
CD164L2	1.6864	-0.12835	0.821467	0.0222743	0.88136
CD180	6.64229	0.987259	0.658929	2.1292	0.144516	0.817911
CD19	0.261138	0.139843	3.97022	0.0125526	0.910793
CD1A	0.391255	-1.02389	3.96666	0.118194	0.731002
CD1B	0.267235	-0.679513	3.97158	0.0488898	0.825006
CD1C	0.181448	-0.678413	3.97334	0.0356393	0.850262
CD1D	0.216531	0.105386	3.96849	0.00255911	0.959654
CD1E	0.424909	-0.651965	3.9543	0.0324099	0.857131
CD2	0.436514	-0.887702	3.59032	0.0904343	0.763626
CD200	0.4504	0.129249	3.96709	0.00858832	0.926163
CD200R1	0.187572	-0.61433	3.97462	0.0279456	0.867237
CD200R1L	0.0311372	-0.377844	3.97607	-6.39728e-05	1
CD207	0.215833	-0.539068	3.97154	0.0245727	0.875437
CD209	1.38659	-1.16454	3.95583	0.183866	0.668071
CD22	1.11693	-0.0325369	1.46899	0.00495041	0.943908
CD226	0.109807	0.435689	3.97087	0.0664377	0.796596
CD244	0.270587	0.185672	3.96939	0.00457173	0.946092
CD247	1.01337	0.259241	1.84837	-0.0278513	1
CD248	0.0220202	-0.63259	3.97752	0.0195877	0.888695
CD27	0.031059	-0.166279	3.97102	-0.00228857	1
CD27.AS1	2.30498	0.606621	0.664791	0.881897	0.347683
CD274	1.17062	-0.187109	1.47886	0.00696966	0.933466
CD276	33.1129	-0.0851114	0.224721	0.146016	0.702372	0.972133
CD28	0.561542	-0.590582	3.97062	0.0344449	0.852764
CD2AP	67.9461	0.0309165	0.206298	0.0222742	0.88136	0.985316
CD2BP2	13.6815	-0.0732577	0.346166	0.0440811	0.833703	0.985316
CD300A	1.1759	-0.474654	1.48578	0.0156371	0.900485
CD300C	0.392605	-0.738368	3.97308	0.0309696	0.860308
CD300E	0.700291	-1.26288	2.53312	0.21056	0.646329
CD300LB	1.00809	-0.536933	3.96291	0.0118587	0.913284
CD300LD	0.475485	0.155585	2.505	0.0240605	0.876731
CD300LF	0.681521	0.237956	3.96636	0.0066963	0.934781
CD300LG	0.458192	-0.818397	3.97274	0.105937	0.744818
CD302	1.75891	0.978932	1.13967	0.791772	0.373565
CD320	16.9214	0.0682454	0.25949	0.0681795	0.794006	0.982929
CD33	3.25897	-0.691184	0.773308	0.780294	0.377051
CD34	0.51895	0.572626	2.83564	0.084305	0.771546
CD36	598.612	0.0252666	0.294049	0.00709564	0.932869	0.992882
CD37	1.68507	0.133518	1.01841	0.053916	0.816384
CD38	0.355828	0.313183	2.84133	0.0340554	0.853589
CD3D	0.270769	-0.376804	3.96924	0.0221703	0.881635
CD3E	0.493459	-0.450354	3.96849	0.0268185	0.869917
CD3EAP	6.1469	-0.6739	0.517944	1.84383	0.174502	0.839144
CD3G	0.414446	-0.313937	3.96811	0.0300174	0.862451
CD4	2.07006	-1.28569	1.13629	1.71396	0.190472
CD40	3.01204	-0.127181	0.797984	0.0214727	0.883498
CD40LG	0
CD44	71.3358	-0.684421	0.371236	3.58891	0.0581665	0.71536
CD46	108.051	0.393529	0.235768	2.67748	0.101777	0.784064
CD47	67.2836	-0.093798	0.184259	0.258807	0.610941	0.964195
CD48	1.22879	0.235674	1.47848	-0.0427715	1
CD5	0.104544	-0.250325	3.97017	0.00487289	0.944348
CD52	2.97962	0.409034	1.0366	0.203976	0.651531
CD53	4.95265	0.489467	1.12138	0.184512	0.667524	0.97099
CD55	152.684	-0.0389786	0.283543	0.0187524	0.891079	0.985755
CD58	18.1077	-0.942088	0.385704	6.89918	0.00862354	0.512877
CD59	505.123	0.122436	0.181205	0.462829	0.496305	0.943528
CD5L	0.403618	-0.221705	3.96987	-0.00739087	1
CD6	0.438566	0.507824	2.33625	0.0902716	0.763832
CD63	231.029	0.0973192	0.132185	0.543865	0.460835	0.934908
CD68	24.0121	-0.358337	0.42942	0.686377	0.407399	0.925174
CD69	0.902618	-0.95438	3.96363	0.077888	0.78018
CD7	0.162304	-0.564414	3.97101	0.0336868	0.854375
CD70	0.0843131	0.220085	3.96911	0.0115875	0.914277
CD72	1.61662	-0.684996	1.02465	0.680902	0.409276
CD74	136.512	0.758922	0.35956	4.13218	0.0420751	0.694256
CD79A	0.163655	-0.678334	3.96064	0.0293724	0.863922
CD79B	0.0754573	-0.948903	3.97514	0.0607716	0.80528
CD80	0.669786	-0.0288852	2.29077	0.00395598	0.949849
CD81	202.038	-0.0142448	0.175322	0.00662074	0.935149	0.992974
CD82	35.2248	0.11744	0.242638	0.238113	0.625573	0.966493
CD83	12.4057	-1.06077	0.901413	1.39974	0.236767	0.873469
CD84	2.23376	-1.44441	1.71853	0.569929	0.450287
CD86	2.30492	1.04805	1.01129	1.01222	0.314371
CD8A	0.52485	0.337449	2.44934	0.00792821	0.92905
CD8B	0.513687	-0.479504	3.92921	-0.0016581	1
CD9	44.9321	0.144593	0.263357	0.299739	0.584046	0.959562
CD93	1.49097	0.425851	1.32159	0.176825	0.674116
CD96	0.603616	0.607069	3.68241	0.0410099	0.839519
CD97	26.7957	-0.228294	0.257351	0.801419	0.37067	0.914642
CD99	2.71118	0.807967	1.1583	0.267213	0.605207
CD99L2	9.20792	0.336029	0.341912	0.955247	0.328387	0.905112
CDA	0.552004	0.05521	2.68717	-0.00265647	1
CDADC1	7.55411	-0.646665	0.401384	2.69187	0.100861	0.784064
CDAN1	8.8767	0.346721	0.355295	0.927779	0.335441	0.907498
CDC123	16.5793	0.462375	0.284433	2.58411	0.107941	0.788158
CDC14A	4.69183	-0.3336	0.575113	0.347787	0.555368	0.956489
CDC14B	11.1717	0.347513	0.306768	1.24888	0.263766	0.88735
CDC16	39.1743	0.246742	0.173381	2.00535	0.156745	0.831095
CDC20	2.55141	-0.153349	0.943213	0.0564207	0.812245
CDC20B	0.288978	-0.0235941	3.96758	0.000848462	0.976762
CDC23	11.2619	0.18448	0.302747	0.369873	0.543074	0.956461
CDC25A	2.59404	0.0767699	0.73612	0.0124245	0.911247
CDC25B	9.41187	0.57501	0.35056	2.63038	0.104836	0.784511
CDC25C	0.402791	0.878238	3.12824	0.0683993	0.793682
CDC26	1.00755	1.51402	1.07436	2.36313	0.124233
CDC27	32.6629	0.140788	0.193138	0.526977	0.46788	0.935205
CDC34	50.4027	-0.283833	0.261646	1.19594	0.274134	0.89048
CDC37	45.7197	0.107071	0.223502	0.228078	0.632953	0.968383
CDC37L1	27.1368	0.325925	0.22927	1.96624	0.160848	0.831557
CDC40	17.5674	-0.329519	0.277837	1.40315	0.236196	0.872799
CDC42	104.863	0.13675	0.210097	0.416742	0.518567	0.948482
CDC42.IT1	0.0399844	-0.377776	3.97607	-6.50752e-05	1
CDC42BPA	23.8903	0.466867	0.244126	3.58173	0.0584184	0.71536
CDC42BPB	46.7265	0.0605157	0.186065	0.105422	0.745417	0.974395
CDC42BPG	31.2128	-0.153492	0.342687	0.204631	0.651009	0.968482
CDC42EP1	42.1156	-0.440529	0.378579	1.37148	0.241557	0.880328
CDC42EP2	26.3759	-0.649087	0.337088	3.79245	0.0514842	0.69943
CDC42EP3	60.8941	-0.261492	0.2289	1.32729	0.249288	0.884144
CDC42EP4	60.3424	-0.551014	0.252697	4.85289	0.0275998	0.675198
CDC42EP5	3.1897	-0.752785	0.673166	1.32281	0.250089
CDC42SE1	42.6763	-0.109287	0.174871	0.392398	0.531041	0.950997
CDC42SE2	22.6437	0.0478072	0.251254	0.0359769	0.849563	0.985316
CDC45	0.139889	-1.05188	3.93734	0.0241801	0.876428
CDC5L	54.8012	0.354848	0.24604	1.98035	0.159353	0.831557
CDC6	1.48591	0.270566	0.986	-0.0936627	1
CDC7	61.6865	0.550772	0.283886	3.64266	0.056317	0.708335
CDC73	42.99	0.0246862	0.225515	0.0118765	0.913219	0.988448
CDCA2	1.02045	0.876439	1.18954	0.777727	0.377837
CDCA3	0.569652	-1.19505	2.33639	0.268972	0.604022
CDCA4	4.75024	-0.00607439	0.462426	0.000166168	0.989715	0.999109
CDCA5	0.700112	-0.483799	1.45511	0.228292	0.632794
CDCA7	0.370277	-0.320465	3.96831	0.0268672	0.8698
CDCA7L	16.4303	0.11268	0.320983	0.118228	0.730964	0.973815
CDCA8	1.73328	1.62864	0.887244	3.86196	0.0493925
CDCP1	154.985	0.0369756	0.22567	0.0270893	0.869268	0.985316
CDCP2	0.0148818	-0.153977	3.97293	-0.00256271	1
CDH1	132.073	0.0127221	0.299522	0.00180251	0.966135	0.99632
CDH10	0.0937859	-0.612767	3.97532	0.0278157	0.867543
CDH11	7.16927	-1.87161	0.962216	3.76919	0.052205	0.69943
CDH12	0.317005	-0.54299	3.97499	0.0394245	0.84261
CDH13	0.381653	0.313242	3.26869	0.0172838	0.895405
CDH15	0.0642544	-1.98142	3.93989	0.221886	0.637607
CDH16	0.0938186	-0.575139	3.97167	0.0249479	0.874497
CDH17	0
CDH18	0.532504	0.659333	3.27093	0.102894	0.748384
CDH19	0.60856	-0.917005	3.96892	0.112973	0.736785
CDH2	0.0284066	-0.589153	3.95906	0.0170152	0.896217
CDH20	0.0724591	-0.511848	3.95905	0.0305557	0.861235
CDH22	0.58514	0.82565	3.79316	0.059744	0.806901
CDH23	2.03258	-2.12478	1.25311	3.23419	0.0721162
CDH24	0.759841	-0.6699	1.92018	0.300101	0.583819
CDH26	1.9804	0.575868	0.671955	0.80127	0.370714
CDH3	6.72491	2.67249	0.624792	23.4491	1.28264e-06	0.00692194
CDH4	0.596147	-1.28824	2.01814	0.598932	0.438986
CDH5	0.775203	-1.21672	2.08199	0.6537	0.418793
CDH6	0.451692	0.376376	2.65591	0.0789288	0.778754
CDH7	0.361325	-1.20455	3.96967	0.145094	0.703268
CDH8	0.0898493	-0.761287	3.95642	0.0249862	0.874401
CDH9	0.26125	-0.617453	3.97136	0.0370369	0.84739
CDHR1	0.424594	-1.20445	3.96967	0.145081	0.703281
CDHR2	0.318633	-0.727332	3.95348	0.0439403	0.833965
CDHR3	0.976088	0.256944	3.96135	0.0114617	0.914742
CDHR4	0.168037	-0.761817	3.97459	0.0322009	0.857587
CDHR5	0.193492	-1.36576	3.96618	0.135065	0.713237
CDIP1	3.4128	0.322269	0.601125	0.294511	0.587344
CDIPT	23.9491	-0.551387	0.290239	3.75644	0.0526044	0.700737
CDIPT.AS1	0.104782	-0.55344	3.97469	0.0227445	0.880123
CDK1	0.573319	0.0490362	1.83945	-0.00301771	1
CDK10	15.1118	0.265234	0.246843	1.12858	0.288078	0.895319
CDK11A	2.61265	0.490779	0.576944	0.722619	0.395286
CDK11B	7.14142	0.20782	0.378232	0.29612	0.586325	0.959751
CDK12	40.1912	0.250308	0.192616	1.67629	0.195418	0.846665
CDK13	48.6259	-0.0348941	0.183696	0.0361256	0.849256	0.985316
CDK14	5.06383	-2.09199	0.676876	10.7588	0.00103784	0.222121
CDK15	0.824958	-0.49016	2.79552	0.0784445	0.779417
CDK16	45.2471	-0.0532542	0.220732	0.0590175	0.808056	0.984758
CDK17	10.0785	0.190627	0.33326	0.316254	0.573868	0.957293
CDK18	4.40278	-0.577933	0.611579	0.926781	0.335701
CDK19	18.1375	0.250951	0.270652	0.853947	0.355438	0.910461
CDK2	6.81546	0.0668099	0.452782	0.0215994	0.883158	0.985316
CDK20	1.24424	0.894457	0.87249	1.20291	0.272741
CDK2AP1	9.64307	0.0183852	0.343406	0.00282502	0.957612	0.995823
CDK2AP2	18.9214	-0.0560465	0.37671	0.0226147	0.880463	0.985316
CDK3	0.105145	-0.496641	3.97053	0.0160232	0.899271
CDK4	17.9214	0.0859194	0.332825	0.0666054	0.796345	0.982929
CDK5	3.7908	-1.32159	0.690221	4.27988	0.038566
CDK5R1	5.14141	0.32089	0.473231	0.43545	0.509327	0.944421
CDK5R2	0.26125	-0.617453	3.97136	0.0370369	0.84739
CDK5RAP1	5.70459	-0.113867	0.442296	0.0651186	0.798581	0.982929
CDK5RAP2	47.1264	0.0678085	0.223373	0.0911425	0.76273	0.976268
CDK5RAP3	40.9095	0.00872566	0.178945	0.00238827	0.961023	0.995823
CDK6	27.4587	0.222631	0.258576	0.728416	0.393397	0.920739
CDK7	11.9545	0.388627	0.311245	1.51597	0.21823	0.867656
CDK8	25.3018	-0.189355	0.224079	0.727902	0.393564	0.920739
CDK9	22.782	-0.495383	0.256912	3.90087	0.0482612	0.694256
CDKAL1	8.21283	0.151417	0.336614	0.201004	0.653911	0.968482
CDKL1	2.83783	-1.61484	0.871592	3.65812	0.0557967
CDKL2	0.344333	-1.50287	3.93782	0.191162	0.661951
CDKL3	0.396859	-0.467448	2.2623	-0.0195086	1
CDKL4	0.102787	-0.85747	3.97325	0.0703881	0.790773
CDKL5	6.9303	-1.03355	0.672756	2.57077	0.108855	0.788179
CDKN1A	211.92	-0.470605	0.42747	1.24422	0.26466	0.88735
CDKN1B	68.8019	-0.0682059	0.231551	0.0851182	0.770478	0.978051
CDKN1C	22.4828	-0.339478	0.743824	0.196588	0.657489	0.968482
CDKN2A	0.634732	1.0188	1.98585	0.306817	0.57964
CDKN2AIP	62.6944	-0.302988	0.276285	1.14938	0.283679	0.895319
CDKN2AIPNL	2.94339	0.789703	0.577388	1.83885	0.175085
CDKN2B	11.8155	0.00411405	0.46518	8.18496e-05	0.992782	0.999109
CDKN2B.AS1	0.0468936	0.0403068	3.95869	0.000277371	0.986712
CDKN2C	2.086	0.154743	0.636849	0.092754	0.760705
CDKN2D	3.5346	-1.5071	0.708057	4.71185	0.0299553
CDKN3	2.209	-0.0842071	0.831444	-0.0129342	1
CDNF	1.51025	-0.167785	0.885721	0.00866003	0.925856
CDO1	0
CDON	0.665958	-0.0681921	2.28994	-0.00869763	1
CDPF1	2.44142	0.000974844	0.646266	1.87183e-05	0.996548
CDR1	1.04365	-0.318997	1.28415	0.062396	0.802748
CDR2	23.6716	-0.0314954	0.261899	0.0143455	0.904663	0.987138
CDR2L	4.88433	-0.910033	0.638328	2.22716	0.135603	0.813701
CDRT1	1.94149	-1.61776	0.858148	3.79458	0.0514187
CDRT15	0
CDRT15L2	0.0937859	-0.612767	3.97532	0.0278157	0.867543
CDRT4	0.104105	-0.185955	3.9659	-0.00132665	1
CDRT7	0.285867	-0.77867	3.97699	0.0876019	0.767248
CDRT8	0
CDS1	23.1608	-0.153145	0.315235	0.230219	0.631361	0.967808
CDS2	7.45659	-0.699857	0.547247	1.72789	0.18868	0.841154
CDSN	0.983564	0.191812	3.944	-0.00675805	1
CDT1	2.63841	-0.0906493	0.882862	0.0732253	0.786697
CDV3	140.426	-0.156628	0.308401	0.256977	0.612205	0.964195
CDX1	0.0135248	-1.30291	3.95263	0.0924532	0.761081
CDX2	0.0903392	-0.557966	3.97274	0.015599	0.900606
CDX4	0.0421332	-0.239648	3.97458	-0.00149585	1
CDYL	47.0408	0.0159158	0.201015	0.00617653	0.937358	0.993364
CDYL2	2.32351	0.909739	0.591702	2.5005	0.11381
CEACAM1	69.0355	0.259452	0.258198	1.01167	0.314502	0.896258
CEACAM16	0.26125	-0.617453	3.97136	0.0370369	0.84739
CEACAM18	0.0957301	0.0519882	3.97491	0.005188	0.94258
CEACAM19	1.68568	-0.0574356	1.19511	0.00303671	0.956054
CEACAM20	0.0148818	-0.153977	3.97293	-0.00256271	1
CEACAM21	0.235228	-0.675226	3.97532	0.0215521	0.883285
CEACAM3	0.134762	-0.830203	3.96038	0.0635618	0.800952
CEACAM4	0.157055	-0.612697	3.97532	0.0278101	0.867556
CEACAM5	4.44101	1.89216	3.94502	0.147324	0.701106	0.972133
CEACAM6	16.5624	-2.3112	1.22847	3.44305	0.0635183	0.726964
CEACAM7	0.556513	-0.186487	3.95046	0.0193909	0.889252
CEACAM8	0.132595	-0.62849	3.97616	0.0114927	0.914627
CEBPA	0.925953	-0.280772	1.25897	0.057777	0.810045
CEBPA.AS1	0.388501	-0.828618	3.97652	0.108078	0.742343
CEBPB	61.4551	-0.114006	0.392382	0.0835788	0.772505	0.979076
CEBPD	115.317	0.0613466	0.300521	0.0421563	0.837322	0.985316
CEBPE	0.188529	0.868681	3.96383	0.121797	0.727094
CEBPG	43.4333	-0.423159	0.287307	2.21819	0.136393	0.814008
CEBPZ	45.2947	-0.0330114	0.212584	0.0236387	0.877808	0.985316
CECR1	3.19709	-0.0788454	1.4278	0.016572	0.89757
CECR2	1.26353	-0.95468	3.62591	0.155446	0.693385
CECR3	0.222055	-0.919889	3.94779	0.000595804	0.980526
CECR5	19.0187	-0.437183	0.297466	2.19317	0.138624	0.81494
CECR5.AS1	0.154355	-1.32921	3.94263	0.0795408	0.777921
CECR6	1.37666	-0.336746	1.32431	0.204311	0.651263
CECR7	1.26686	0.430083	1.05894	0.119816	0.729234
CEL	668.075	0.00288373	0.287126	9.88154e-05	0.992069	0.999109
CELA1	0
CELA2A	0
CELA2B	0
CELA3A	0
CELA3B	0.010996	-0.433867	3.97451	0.011083	0.916157
CELF1	51.8375	0.0772568	0.188625	0.16803	0.681868	0.97122
CELF2	18.8996	-0.016303	0.333413	0.00242799	0.9607	0.995823
CELF2.AS1	0.762388	-0.53929	3.9662	0.0424891	0.83669
CELF2.AS2	0.00308117	-0.281044	3.97206	-0.00393779	1
CELF3	0.0781508	-0.153907	3.97293	-0.00256312	1
CELF4	0.0629505	0.298603	3.96598	0.0125818	0.91069
CELF5	1.07202	-0.955321	1.31517	0.531714	0.465887
CELSR1	2.36769	-0.0436817	1.0306	0.00638957	0.936289
CELSR2	3.65829	0.131808	0.518774	0.0629767	0.801852
CELSR3	0.972397	-0.513011	1.49559	0.00642029	0.936136
CEMP1	1.34172	0.615468	1.2669	0.246326	0.619674
CEND1	0.0754573	-0.948903	3.97514	0.0607716	0.80528
CENPA	0.0754573	-0.948903	3.97514	0.0607716	0.80528
CENPB	34.6738	-0.340863	0.311095	1.23629	0.266187	0.88735
CENPBD1	10.6708	-0.495653	0.395053	1.59812	0.20617	0.856439
CENPC	15.708	-0.610629	0.337223	3.11052	0.0777881	0.743357
CENPE	1.0356	-1.25287	1.53407	0.485767	0.485821
CENPF	1.28629	-0.0638908	1.74263	0.0118461	0.91333
CENPH	0.352687	0.410907	2.4644	0.0712189	0.78957
CENPI	0.366695	-0.508479	3.96892	0.0523389	0.819042
CENPJ	5.27757	0.778739	0.49554	2.51049	0.113091	0.791454
CENPK	0.565005	0.162004	2.13989	0.0311149	0.859984
CENPL	1.73603	0.217079	0.834764	0.106135	0.744588
CENPM	5.16707	-1.23294	0.565707	5.2649	0.0217596	0.633133
CENPN	5.62016	-0.330895	0.52569	0.396287	0.529013	0.949083
CENPO	8.86829	0.0262735	0.462136	0.00316888	0.955109	0.995525
CENPP	2.81246	-1.31478	0.851528	2.93874	0.0864779
CENPQ	0.757717	-0.879956	1.53824	0.279216	0.597215
CENPT	9.04348	1.08847	0.307454	12.5635	0.00039335	0.130633
CENPV	0.839007	0.09086	1.09981	0.0327817	0.856323
CENPW	1.81565	0.141217	0.782709	0.0514436	0.82057
CEP104	30.1626	-0.018712	0.215835	0.00745897	0.931176	0.992812
CEP112	11.4977	0.178844	0.260081	0.46634	0.494676	0.942807
CEP120	6.73212	0.221521	0.427928	0.25909	0.610746	0.964195
CEP128	2.04872	-0.871654	0.780459	1.16452	0.280531
CEP135	4.70901	0.217661	0.480915	0.20006	0.654672	0.968482
CEP152	2.05295	0.30749	0.895565	0.170487	0.679679
CEP164	7.13543	-0.424002	0.437064	0.985408	0.320867	0.899905
CEP170	7.62055	0.0517554	0.405887	0.0157997	0.899972	0.986487
CEP170B	27.1512	0.103271	0.278493	0.138992	0.709285	0.972245
CEP19	0.246122	0.163645	3.19981	0.00550349	0.940863
CEP192	14.5049	-0.300022	0.353542	0.728907	0.393238	0.920739
CEP250	19.7355	-0.796721	0.338497	5.96273	0.0146114	0.565149
CEP290	14.126	0.24827	0.31822	0.585607	0.444123	0.932961
CEP350	97.4147	-0.199663	0.180301	1.20774	0.271781	0.89001
CEP41	39.5572	-0.60451	0.299337	4.0378	0.0444918	0.694256
CEP44	10.2242	0.0205604	0.313921	0.00427362	0.947877	0.993754
CEP55	0.894788	0.668055	3.94551	-0.00523367	1
CEP57	21.7526	0.0653391	0.248769	0.0669128	0.795886	0.982929
CEP57L1	5.42481	0.346581	0.380879	0.804847	0.369648	0.914642
CEP63	26.6233	0.133025	0.246371	0.28512	0.593365	0.961762
CEP68	22.5941	-0.0129345	0.285486	0.00207527	0.963665	0.996251
CEP70	7.79789	0.0901003	0.432635	0.0420061	0.837608	0.985316
CEP72	1.24265	-0.514482	1.24108	0.0595107	0.807271
CEP76	3.78596	-0.000991502	0.600852	-4.95452e-05	1
CEP78	2.74877	-0.610565	0.580251	1.14124	0.285389
CEP85	9.206	-0.257809	0.55117	0.206575	0.649465	0.968482
CEP85L	6.59906	-0.100521	0.393643	0.0638831	0.800461	0.982929
CEP89	7.89249	-0.731336	0.407969	3.46923	0.0625204	0.726964
CEP95	20.3377	0.0646807	0.28643	0.0507716	0.821726	0.985316
CEP97	2.37784	0.318503	0.649904	0.261372	0.609179
CEPT1	14.5901	0.410013	0.269557	2.28486	0.130642	0.807518
CER1	0.285867	-0.77867	3.97699	0.0876019	0.767248
CERCAM	6.22895	-0.537008	0.486909	1.26021	0.261611	0.88735
CERK	17.6412	-0.782911	0.312232	6.68391	0.0097287	0.514819
CERKL	0.334716	0.345432	3.97219	0.0419624	0.837691
CERS1	0.274774	-1.36336	3.9468	0.118871	0.730263
CERS2	35.9849	0.194001	0.220069	0.770171	0.380164	0.920345
CERS3	0.0979646	0.428669	3.96665	0.0241676	0.876459
CERS4	17.3301	-0.240293	0.294677	0.659149	0.416861	0.925749
CERS5	6.57406	-0.356302	0.388023	0.858887	0.35405	0.910461
CERS6	2.70518	0.278138	0.922192	-0.0203159	1
CERS6.AS1	0.959455	-0.499517	2.26206	0.101112	0.750499
CES1	0.370944	-0.292029	3.96471	0.00843784	0.926811
CES2	13.6571	0.0704894	0.280082	0.0631264	0.801621	0.982929
CES3	27.7717	-0.904295	0.32207	7.88455	0.00498588	0.424947
CES4A	20.3391	-0.253942	0.35195	0.525047	0.468697	0.935205
CES5A	0.198568	-0.581402	3.97432	0.0250392	0.874269
CETN1	0.0957301	0.0519882	3.97491	0.005188	0.94258
CETN2	11.585	0.130504	0.356404	0.13278	0.715567	0.973324
CETN3	5.05391	-0.171661	0.446784	0.149725	0.698799	0.972133
CETP	0.249943	0.0601803	3.96192	0.000567013	0.981003
CFC1	0
CFD	1.44526	-0.867741	1.22092	0.565927	0.451882
CFDP1	27.1585	0.0395424	0.254696	0.023892	0.87716	0.985316
CFH	0.20138	-0.448306	3.97053	0.0426049	0.836471
CFHR1	0.0614427	-0.684374	3.97704	0.0326567	0.856594
CFHR2	0
CFHR3	0
CFHR4	0.26125	-0.617453	3.97136	0.0370369	0.84739
CFHR5	0
CFI	12.0974	1.12918	0.326452	11.4177	0.000727464	0.203164
CFL1	112.134	0.194977	0.190866	1.04755	0.306073	0.895755
CFL2	15.4133	-0.145617	0.37508	0.143393	0.704931	0.972245
CFLAR	116.334	-0.25644	0.188614	1.84456	0.174417	0.839144
CFLAR.AS1	1.76668	-2.33963	1.4119	2.23238	0.135145
CFP	1.83385	0.176456	1.3195	0.0261916	0.871433
CFTR	0.138726	-0.948815	3.97515	0.0607672	0.805287
CGA	0.451056	-0.617337	3.97136	0.037028	0.847408
CGB	0.0208677	-0.22446	3.97335	-0.00200447	1
CGB2	0
CGB7	0.154167	-0.00508906	3.97405	-0.00038819	1
CGGBP1	39.6397	0.263879	0.205008	1.66072	0.197506	0.850325
CGN	81.31	-0.126526	0.277562	0.205674	0.65018	0.968482
CGNL1	111.711	0.112848	0.257012	0.193864	0.65972	0.968482
CGREF1	1.91541	0.256065	0.987829	0.090801	0.763161
CGRRF1	8.74594	-0.367487	0.358181	1.09341	0.295718	0.895319
CH17.132F21.1	0
CH25H	19.846	-2.18327	1.08685	3.25823	0.0710658	0.737136
CHAC1	19.5792	0.63263	0.837728	0.550779	0.457999	0.934908
CHAC2	0.858624	1.02172	1.21455	1.05555	0.304233
CHAD	0.136321	0.00786964	3.95674	-0.000316325	1
CHADL	3.51567	-0.416277	0.684553	0.370623	0.542665
CHAF1A	6.84242	-0.0598951	0.407406	0.0213889	0.883724	0.985316
CHAF1B	1.06768	0.078589	0.988577	0.0391026	0.843245
CHAMP1	7.52572	-0.464063	0.420038	1.27487	0.258855	0.88735
CHAT	0.0113264	-0.437858	3.97205	0.00760897	0.930489
CHCHD1	23.7088	-0.113393	0.278161	0.161853	0.687456	0.97122
CHCHD10	23.4726	-0.0815849	0.234242	0.120262	0.728751	0.973815
CHCHD2	67.4817	-0.0478093	0.284906	0.0276763	0.867872	0.985316
CHCHD3	11.6842	0.116459	0.296764	0.154555	0.69422	0.972133
CHCHD4	8.90504	0.231102	0.346175	0.438014	0.508082	0.944011
CHCHD5	3.34824	-1.29966	0.74302	3.17086	0.074963
CHCHD6	4.88782	0.138571	0.399927	0.11685	0.732476	0.973815
CHCHD7	14.6411	-0.123304	0.315008	0.150661	0.697904	0.972133
CHD1	102.229	0.0260162	0.213392	0.0144811	0.904216	0.987138
CHD1L	16.9705	-0.530351	0.348708	2.36517	0.12407	0.802882
CHD2	170.733	0.176617	0.29281	0.35742	0.549943	0.956489
CHD3	49.8798	0.753596	0.199687	13.7911	0.000204297	0.0979179
CHD4	208.808	-0.132479	0.222472	0.357568	0.54986	0.956489
CHD5	0.838085	-0.838005	2.08342	0.410135	0.521901
CHD6	44.0863	-0.0143951	0.248807	0.00329123	0.954251	0.995125
CHD7	56.0349	0.539584	0.198987	7.25236	0.00708078	0.482161
CHD8	40.9098	0.157495	0.222648	0.494715	0.481831	0.938766
CHD9	135.953	0.296787	0.193118	2.30446	0.129003	0.807518
CHDC2	0.063269	-0.569271	3.9759	0.0166463	0.897341
CHDH	7.96154	-0.196602	0.443426	0.204754	0.650911	0.968482
CHEK1	2.12426	-1.39993	0.857652	3.18883	0.0741432
CHEK2	1.5811	-0.746507	0.897461	0.814761	0.366716
CHERP	12.9852	0.44838	0.324267	1.9203	0.165824	0.832264
CHFR	18.6942	0.0606041	0.247825	0.0593313	0.807556	0.984752
CHGA	0.0937859	-0.612767	3.97532	0.0278157	0.867543
CHGB	0.147476	-0.260237	3.97194	-0.00532946	1
CHI3L1	62.5138	0.328619	0.314701	1.06872	0.301235	0.895755
CHI3L2	5.45358	0.863996	0.596285	2.11521	0.145842	0.819662
CHIA	0.292387	-0.431416	3.97112	0.0149825	0.90258
CHIC1	0.299984	-0.365124	3.54578	0.00719473	0.932403
CHIC2	11.2825	0.451281	0.299692	2.21436	0.136732	0.814893
CHID1	10.4445	-0.044805	0.336974	0.017825	0.89379	0.985833
CHIT1	1.53062	-0.572155	1.4202	0.192698	0.66068
CHKA	61.6861	-0.104121	0.229405	0.198142	0.656225	0.968482
CHKB	3.92717	-0.812499	0.538899	2.48924	0.114627
CHKB.AS1	0.680078	0.22951	1.58428	-0.0143449	1
CHKB.CPT1B	0.0166059	-0.883658	3.95435	0.0323367	0.857291
CHL1	0.167121	-0.696164	3.97526	0.0297016	0.863169
CHL1.AS1	0
CHL1.AS2	0.0484965	-0.985213	3.97185	0.0720611	0.788359
CHM	11.6047	0.210111	0.31208	0.443708	0.505338	0.944011
CHML	4.05347	-0.00128087	0.5998	8.91869e-06	0.997617
CHMP1A	22.8223	0.0255958	0.231719	0.0122845	0.911747	0.988391
CHMP1B	40.8839	0.0912313	0.16378	0.307663	0.579118	0.957534
CHMP2A	57.5289	-0.187002	0.198012	0.87772	0.348827	0.909462
CHMP2B	56.6768	-0.300088	0.202171	2.21003	0.137116	0.81494
CHMP3	52.5032	-0.116718	0.203608	0.326183	0.567916	0.956742
CHMP4A	4.8266	-0.612187	0.542145	1.40095	0.236564	0.873264
CHMP4B	102.882	0.0619077	0.174802	0.123573	0.725192	0.973815
CHMP4C	25.6233	0.0254239	0.239707	0.0111232	0.916005	0.990018
CHMP5	24.9188	-0.0567448	0.252492	0.0510858	0.821185	0.985316
CHMP6	9.52253	-0.308688	0.395361	0.612483	0.433854	0.929856
CHMP7	15.1517	0.279077	0.270894	1.05164	0.305129	0.895755
CHN1	2.83016	-0.43691	0.760339	0.304263	0.581222
CHN2	10.0189	-0.216417	0.807888	0.0689916	0.792811	0.982929
CHODL	0.905635	1.35355	1.38324	1.21395	0.270552
CHODL.AS1	0
CHORDC1	20.3942	0.409743	0.308934	1.73153	0.188216	0.841154
CHP1	96.0572	0.363579	0.207176	3.05184	0.0806455	0.745603
CHP2	0
CHPF	38.6447	-0.253911	0.298684	0.737126	0.390583	0.920739
CHPF2	16.8257	-0.274924	0.302899	0.825656	0.363532	0.914641
CHPT1	43.1266	0.064305	0.247701	0.0664748	0.79654	0.982929
CHRAC1	16.7533	-0.0553407	0.241502	0.0527407	0.818361	0.985316
CHRD	0.56321	0.794089	3.25308	0.131369	0.717016
CHRDL1	0.0119283	-0.280986	3.97206	-0.00393755	1
CHRDL2	346.585	-0.252945	0.362385	0.476497	0.490013	0.941047
CHRFAM7A	0
CHRM1	0.569647	-0.412732	2.07149	0.111646	0.738278
CHRM2	0.741011	-1.6394	3.95643	0.256855	0.612289
CHRM3	0.854607	-0.508141	1.3634	0.0793747	0.778147
CHRM3.AS2	0.640903	-0.895046	3.97075	0.148564	0.699912
CHRM4	0.0517838	0.00858802	3.96951	-5.10211e-05	1
CHRM5	0.454524	-1.02377	3.96666	0.118181	0.731016
CHRNA1	0.368285	0.0438859	3.96482	-0.000529722	1
CHRNA10	0.731977	-0.204501	1.56791	0.00924765	0.92339
CHRNA2	0.789247	0.14679	3.32727	-0.0104977	1
CHRNA3	0.399217	6.62527e-05	3.96826	2.33763e-06	0.99878
CHRNA4	0.348369	0.772203	3.95909	0.0747192	0.784586
CHRNA5	0.684869	-0.689604	1.77407	0.201936	0.653163
CHRNA6	0
CHRNA7	0.343432	-1.6726	3.95028	0.25709	0.612127
CHRNA9	0.0754573	-0.948903	3.97514	0.0607716	0.80528
CHRNB1	6.39177	-0.136911	0.436308	0.101593	0.749926	0.975127
CHRNB2	0.173192	0.0201402	3.96843	7.9225e-05	0.992898
CHRNB3	0.0148818	-0.153977	3.97293	-0.00256271	1
CHRNB4	1.38564	0.159225	1.75192	0.003719	0.951372
CHRND	0.216671	-0.740893	3.97444	0.0402077	0.841075
CHRNE	0.587857	-0.43627	1.63989	0.124668	0.724026
CHRNG	0.285867	-0.77867	3.97699	0.0876019	0.767248
CHST1	0.118307	-1.28279	3.95169	0.108653	0.741683
CHST10	1.3568	-1.2319	1.06181	1.15764	0.281956
CHST11	3.67142	-1.50275	1.33839	1.53532	0.215316
CHST12	3.45795	0.00599948	0.513892	0.000280031	0.986649
CHST13	0.26125	-0.617453	3.97136	0.0370369	0.84739
CHST14	2.04858	-1.20219	0.938766	1.34913	0.24543
CHST15	2.46458	-1.45711	1.19066	1.88313	0.169978
CHST2	8.04915	-0.383139	0.451364	0.716142	0.397412	0.921806
CHST3	1.1064	-1.37262	1.67184	1.0853	0.297514
CHST4	0.385837	0.204382	3.29388	0.00131163	0.97111
CHST5	0
CHST6	0.464314	-0.300567	2.55445	0.0175506	0.894606
CHST7	2.21545	-0.91054	0.861854	1.45775	0.227288
CHST8	1.54168	-2.42663	3.92908	0.327812	0.56695
CHST9	0.0659179	-0.668885	3.965	0.0203699	0.886509
CHSY1	63.0026	0.270367	0.238385	1.2252	0.268342	0.88735
CHSY3	0.190436	-0.986548	3.9532	0.0544731	0.815455
CHTF18	1.22986	-1.00347	0.973035	1.22489	0.268403
CHTOP	61.1843	0.138786	0.24206	0.325335	0.568419	0.956742
CHUK	17.276	0.0156554	0.318371	0.00239371	0.960979	0.995823
CHURC1	21.6109	0.0914039	0.207092	0.193852	0.65973	0.968482
CIAO1	41.9304	0.0382925	0.211011	0.0326084	0.856699	0.985316
CIAPIN1	12.4105	0.101877	0.291477	0.120164	0.728857	0.973815
CIB1	47.3335	-0.11627	0.262553	0.19486	0.658902	0.968482
CIB2	0.302656	-0.509767	3.96922	0.047651	0.827202
CIB3	0.0135248	-1.30291	3.95263	0.0924532	0.761081
CIB4	0.0938186	-0.575139	3.97167	0.0249479	0.874497
CIC	23.6824	0.0238987	0.244823	0.00967602	0.921641	0.991061
CIDEA	108.093	-0.530354	0.374364	1.91236	0.166701	0.832264
CIDEB	6.28921	0.560282	0.540365	1.05559	0.304223	0.895755
CIDEC	0
CIITA	9.37484	0.345353	0.491701	0.50565	0.477028	0.937585
CILP	0.715128	-0.0473719	3.96287	0.00318334	0.955006
CILP2	0.444071	-0.355347	2.32085	0.0635124	0.801028
CINP	17.845	0.311586	0.301898	1.03187	0.30972	0.895755
CIR1	32.6703	-0.639948	0.305887	4.39722	0.0359976	0.692003
CIRBP	178.117	-0.0295649	0.232666	0.0163155	0.898361	0.986487
CIRBP.AS1	0.0207755	-0.280962	3.97206	-0.00393702	1
CIRH1A	13.9076	0.157785	0.285159	0.302857	0.582097	0.959078
CISD1	8.17133	-0.828299	0.436759	3.89234	0.0485068	0.694256
CISD2	5.44378	-0.121135	0.437515	0.0777876	0.780318	0.980374
CISD3	16.4406	0.0780885	0.367263	0.0421239	0.837384	0.985316
CISH	26.2854	-0.0668944	0.31321	0.0464024	0.829446	0.985316
CIT	2.23175	-1.10662	0.867726	1.71929	0.189784
CITED1	0.8772	-0.400572	1.37454	0.0950283	0.757879
CITED2	363.47	-0.111309	0.228666	0.229928	0.631577	0.967816
CITED4	30.9146	-0.29635	0.363199	0.670422	0.412905	0.925749
CITF22.1A6.3	0.672781	0.517357	1.51852	0.173975	0.676603
CITF22.24E5.1	0
CITF22.49D8.1	0.764959	0.0980689	2.8541	-0.00978245	1
CITF22.92A6.1	0.72328	0.28074	1.21483	0.136233	0.712055
CIZ1	26.7704	-0.093522	0.251768	0.137938	0.710339	0.972321
CKAP2	3.76364	0.165489	0.703982	0.0533443	0.817343
CKAP2L	0.181723	-0.060725	3.96532	0.00154973	0.968598
CKAP4	52.5776	-0.263111	0.196744	1.8169	0.177682	0.840541
CKAP5	36.8894	0.100069	0.227543	0.193386	0.660113	0.968482
CKB	12.3943	-1.17317	0.554961	4.9075	0.0267403	0.668648
CKLF	16.3851	-0.410742	0.32454	1.64314	0.199895	0.854879
CKLF.CMTM1	0.909277	-0.00969848	1.81809	-0.000160933	1
CKM	1.00231	-1.60857	3.9533	0.146327	0.702071
CKMT1A	1.59674	0.294997	0.725428	0.268558	0.604301
CKMT1B	2.24145	-0.621739	0.748626	0.683982	0.408219
CKMT2	1.22651	-0.253001	0.901664	-0.0333236	1
CKMT2.AS1	1.38215	-1.44103	0.93943	2.91789	0.0876026
CKS2	32.0931	0.661939	0.568164	1.2263	0.268127	0.88735
CLASP1	37.4042	0.525267	0.281914	3.40157	0.0651343	0.728581
CLASP2	20.8134	-0.421988	0.265153	2.56953	0.10894	0.788179
CLASRP	23.2974	0.251073	0.276762	0.833231	0.36134	0.913403
CLC	5.64233	2.24447	3.89136	0.204372	0.651215	0.968482
CLCA1	0.0889821	-1.76995	3.94851	0.196895	0.657239
CLCA2	0.449767	-0.310264	3.96296	0.0285045	0.865928
CLCA4	174.482	-0.172344	0.693886	0.057023	0.811265	0.985316
CLCC1	18.6743	0.199271	0.263303	0.564068	0.452626	0.934908
CLCF1	1.76683	-1.10057	0.899325	1.59422	0.206724
CLCN1	0.30819	-0.497972	3.97134	0.042273	0.8371
CLCN2	0.680088	0.404587	1.41071	0.0940248	0.759121
CLCN3	72.523	-0.00586528	0.179606	0.00105328	0.97411	0.996605
CLCN4	10.3933	0.204455	0.336454	0.360598	0.548174	0.956489
CLCN5	5.21138	0.59346	0.585092	0.999786	0.317362	0.896671
CLCN6	6.39504	-0.262262	0.423662	0.393774	0.530322	0.950525
CLCN7	19.687	-0.176441	0.292528	0.372002	0.541915	0.956461
CLCNKA	0.023729	-0.153905	3.97293	-0.00255917	1
CLCNKB	0.023729	-0.153905	3.97293	-0.00255917	1
CLDN1	77.0018	-0.103968	0.749123	0.0198644	0.887917	0.985399
CLDN10	0.302072	1.32569	3.94908	0.18177	0.669857
CLDN10.AS1	0.0148818	-0.153977	3.97293	-0.00256271	1
CLDN11	0.638774	-0.665227	3.09218	0.121835	0.727053
CLDN12	42.9516	-0.582798	0.413403	1.93556	0.164152	0.832264
CLDN14	0.0781508	-0.153907	3.97293	-0.00256312	1
CLDN15	1.82333	0.525784	0.89612	0.354894	0.551356
CLDN16	1.08506	0.714821	1.46593	0.0775835	0.780599
CLDN17	0
CLDN18	0.665976	-0.589565	3.96909	0.0896975	0.764562
CLDN19	0.0148818	-0.153977	3.97293	-0.00256271	1
CLDN2	0.204398	0.447358	3.97147	0.0571469	0.811063
CLDN20	0.187605	-0.622619	3.97098	0.0382829	0.844876
CLDN22	0.299392	-1.58078	3.95013	0.226842	0.633876
CLDN23	2.83353	0.402951	0.659285	0.382379	0.536333
CLDN24	0
CLDN25	0
CLDN3	283.345	-0.304589	0.258267	1.39305	0.237891	0.87496
CLDN4	1145.04	-0.314576	0.310521	1.03029	0.31009	0.895755
CLDN5	0.300749	-0.31318	3.97247	0.0164266	0.898017
CLDN6	0.260445	-1.36141	3.94617	0.151663	0.696951
CLDN7	112.421	-0.318035	0.163391	3.82237	0.0505725	0.697799
CLDN8	92.733	0.048381	0.243229	0.0382985	0.844845	0.985316
CLDN9	0.304001	-0.387209	3.97071	0.0203896	0.886454
CLDND1	11.3083	-0.0917679	0.320922	0.0821115	0.774456	0.979529
CLDND2	0.394268	-0.542463	2.3533	0.08024	0.776972
CLEC10A	0.391381	-0.13098	3.96888	-0.00265959	1
CLEC11A	1.00217	0.314943	1.26624	0.170154	0.679975
CLEC12A	0.672149	1.21812	3.52457	0.201246	0.653717
CLEC12B	0.155229	-0.727183	3.97625	0.0438315	0.834167
CLEC14A	0.127429	-0.610332	3.96011	-0.0191762	1
CLEC16A	9.149	0.22417	0.413619	0.298808	0.584631	0.959751
CLEC17A	0.0937859	-0.612767	3.97532	0.0278157	0.867543
CLEC18A	0.285867	-0.77867	3.97699	0.0876019	0.767248
CLEC18B	0.0825347	-0.789185	3.96158	0.0502468	0.822634
CLEC18C	0
CLEC19A	0
CLEC1A	0.205736	-1.86305	3.94661	0.250278	0.616879
CLEC1B	0
CLEC2A	0
CLEC2B	7.44281	0.434385	0.563364	0.564226	0.452563	0.934908
CLEC2D	0.470776	-1.00365	2.3244	0.274748	0.600165
CLEC2L	0.102666	-0.575068	3.97167	0.0249428	0.87451
CLEC3A	0.432446	-0.690507	3.97192	0.0818629	0.774789
CLEC3B	0.0614427	-0.684374	3.97704	0.0326567	0.856594
CLEC4A	0.857958	-0.674589	1.93436	0.189924	0.66298
CLEC4C	0.285867	-0.77867	3.97699	0.0876019	0.767248
CLEC4D	0.695444	-0.93929	2.95972	0.18322	0.66862
CLEC4E	2.10782	-0.729741	2.51461	0.0973669	0.755013
CLEC4F	0.201097	-1.37688	3.95058	0.119105	0.730007
CLEC4G	0.0938186	-0.575139	3.97167	0.0249479	0.874497
CLEC4M	0.438986	-0.92024	3.95211	0.0568334	0.811573
CLEC5A	0.793636	-2.05452	3.3821	0.390879	0.531838
CLEC6A	0.622574	-1.4411	3.96343	0.254616	0.613843
CLEC7A	3.30032	-0.206292	0.714473	0.0489871	0.824835
CLEC9A	0.107311	-1.37449	3.95131	0.118859	0.730276
CLECL1	0
CLGN	0.272489	-1.37383	3.95368	0.190593	0.662424
CLHC1	1.68813	0.356346	0.857077	0.155383	0.693443
CLIC1	89.7121	-0.255089	0.187451	1.87611	0.170777	0.834024
CLIC2	0.853841	0.452172	1.34294	0.214059	0.643604
CLIC3	0.0434151	0.451928	3.96488	0.0187139	0.89119
CLIC4	104.745	-0.126987	0.256226	0.238904	0.624999	0.966493
CLIC5	0.641384	0.198583	1.59792	-0.00490115	1
CLIC6	2.8048	0.521414	0.621117	0.830573	0.362107
CLINT1	185.95	-0.0802741	0.181113	0.196017	0.657955	0.968482
CLIP1	182.608	-0.294329	0.373848	0.6153	0.432799	0.929856
CLIP2	12.6144	-0.326042	0.430164	0.595157	0.440432	0.930783
CLIP3	0.598685	0.363286	1.89936	0.0964793	0.756096
CLIP4	36.6869	-0.0736678	0.252754	0.0854959	0.769983	0.977913
CLK1	126.746	0.256243	0.215051	1.37686	0.240636	0.878532
CLK2	24.1549	0.459333	0.228567	4.0624	0.0438481	0.694256
CLK3	35.0673	0.0329431	0.216523	0.0231323	0.879114	0.985316
CLK4	31.5242	-0.0880667	0.279278	0.0968118	0.75569	0.975558
CLLU1	0.0135248	-1.30291	3.95263	0.0924532	0.761081
CLLU1OS	0.0311372	-0.377844	3.97607	-6.39728e-05	1
CLMN	87.9528	-0.470261	0.249372	3.47599	0.0622654	0.726883
CLMP	1.55586	0.368066	1.16336	0.123536	0.72523
CLN5	8.10592	-0.283024	0.390445	0.535151	0.464449	0.934908
CLN6	7.21494	-0.342331	0.445166	0.602237	0.437726	0.929964
CLN8	20.6264	-0.0724655	0.281441	0.0655982	0.797857	0.982929
CLNK	0.0867837	-0.82692	3.97379	0.0630085	0.801803
CLNS1A	13.1368	0.475708	0.291888	2.61355	0.105954	0.784511
CLOCK	34.9639	-0.0108113	0.199108	0.00294256	0.95674	0.995823
CLP1	5.16795	0.214102	0.434411	0.239435	0.624614	0.966493
CLPB	10.8615	0.250373	0.366652	0.475931	0.490271	0.941161
CLPP	18.6451	-0.408989	0.320696	1.676	0.195456	0.846665
CLPS	0
CLPSL1	0.954757	0.892408	1.7057	0.506084	0.476839
CLPSL2	1.72412	0.291263	0.905463	0.15578	0.693072
CLPTM1	21.6387	-0.0965389	0.286328	0.117234	0.732054	0.973815
CLPTM1L	24.5903	-0.134709	0.265661	0.259644	0.610365	0.964195
CLPX	53.2403	-0.379404	0.204178	3.43035	0.0640084	0.726964
CLRN1	0
CLRN1.AS1	0
CLRN2	0.302716	-0.61743	3.97136	0.0370346	0.847395
CLRN3	0.0148818	-0.153977	3.97293	-0.00256271	1
CLSPN	0.767592	0.550355	1.70274	0.0674992	0.795013
CLSTN1	90.3162	0.218411	0.162837	1.79134	0.180764	0.840541
CLSTN2	2.56515	-1.13987	1.01224	1.73671	0.187556
CLSTN2.AS1	0.391625	-0.923738	3.97477	0.118415	0.73076
CLSTN3	4.97233	0.484322	0.547092	0.752828	0.385582	0.920345
CLTA	125.982	0.0173241	0.172671	0.00993085	0.920619	0.991061
CLTB	26.9056	0.0268287	0.226617	0.01404	0.905679	0.987501
CLTC	142.868	0.430721	0.173313	6.0412	0.0139758	0.558661
CLTCL1	4.21292	-1.13231	0.641797	3.3906	0.0655693
CLU	414.85	-0.0280516	0.245719	0.0120893	0.912448	0.988391
CLUAP1	6.6693	0.257155	0.398217	0.407518	0.523232	0.948858
CLUH	41.2159	-0.0113064	0.238125	0.00231644	0.961613	0.995823
CLUL1	1.20971	-1.11104	0.997866	1.16543	0.280342
CLVS1	0.515008	-0.555004	2.23206	0.112787	0.736993
CLVS2	0
CLYBL	3.58839	0.303356	0.528022	0.331117	0.565002
CLYBL.AS1	0.26125	-0.617453	3.97136	0.0370369	0.84739
CLYBL.AS2	0.010996	-0.433867	3.97451	0.011083	0.916157
CMA1	0.0754573	-0.948903	3.97514	0.0607716	0.80528
CMAS	26.462	-0.069814	0.222748	0.0973867	0.754989	0.975274
CMBL	11.8787	0.421135	0.472413	0.759662	0.383434	0.920345
CMC1	5.53917	-0.0884731	0.38936	0.05183	0.819909	0.985316
CMC2	15.6944	0.339295	0.380196	0.77628	0.378281	0.919311
CMC4	0
CMIP	7.84601	0.351834	0.429155	0.674962	0.411327	0.925749
CMKLR1	1.19084	-0.375923	1.45833	0.103576	0.747579
CMP21.97G8.1	0.00598583	-0.627825	3.97639	0.0236287	0.877833
CMP21.97G8.2	0
CMPK1	106.996	0.0734275	0.244763	0.0868801	0.768182	0.977197
CMPK2	3.17101	0.00164758	0.803386	-0.000322355	1
CMSS1	6.98842	-0.693826	0.462462	2.44416	0.117963	0.79801
CMTM1	0.765073	1.23463	1.85416	0.737615	0.390426
CMTM2	0.127647	-1.28926	3.93827	0.0926456	0.76084
CMTM3	8.17335	-0.687381	0.549655	1.74551	0.186442	0.841154
CMTM4	29.8198	0.442215	0.243791	3.23981	0.0718688	0.737136
CMTM5	0.108668	-0.183099	3.97216	-0.000680263	1
CMTM6	211.014	0.148916	0.221085	0.440258	0.506998	0.944011
CMTM7	29.8289	0.229178	0.251292	0.814968	0.366655	0.914642
CMTM8	23.6006	0.354268	0.228746	2.36869	0.123791	0.802882
CMTR1	13.1179	0.546398	0.374923	2.041	0.153109	0.828421
CMTR2	24.6557	-0.21662	0.258493	0.687989	0.406849	0.924579
CMYA5	14.7036	0.545586	0.454814	1.39031	0.238353	0.875508
CNBD1	0.189549	0.049267	3.97119	0.00405104	0.949251
CNBD2	0.513922	-0.537025	3.32467	0.0277515	0.867694
CNBP	198.979	-0.191522	0.212308	0.814508	0.366791	0.914642
CNDP1	0.301299	-0.0988727	2.63494	0.00788837	0.929228
CNDP2	274.601	0.24446	0.192445	1.61606	0.203642	0.856295
CNEP1R1	4.23938	-0.28295	0.497915	0.325709	0.568197
CNFN	1.4954	-0.937201	0.956412	0.97812	0.322663
CNGA1	16.1553	-0.234597	0.321238	0.522235	0.46989	0.935205
CNGA2	0.46103	-1.76573	3.95872	0.245886	0.619987
CNGA3	0.0937859	-0.612767	3.97532	0.0278157	0.867543
CNGA4	0.0135248	-1.30291	3.95263	0.0924532	0.761081
CNGB1	0.909746	-1.52039	2.0981	0.633862	0.425942
CNGB3	0.641166	-0.341846	3.96611	0.01463	0.903727
CNIH1	23.4745	-0.0444791	0.283408	0.0244611	0.875717	0.985316
CNIH2	0.372321	-1.0412	3.97241	0.132131	0.716233
CNIH3	0.388511	-0.117372	2.46569	-0.0038912	1
CNIH4	30.7338	-0.800502	0.300812	7.6637	0.00563429	0.441511
CNKSR1	10.2213	0.308003	0.357022	0.753617	0.385333	0.920345
CNKSR2	1.11434	-0.283073	1.02631	0.0265536	0.870556
CNKSR3	78.1185	0.0475481	0.218741	0.0477686	0.826993	0.985316
CNN1	0.330301	-2.67748	3.93381	0.333533	0.563586
CNN2	34.9599	0.181224	0.221466	0.662418	0.415708	0.925749
CNN3	35.2149	-0.612997	0.61257	1.02424	0.311514	0.895755
CNNM1	0.90955	-1.36519	1.83156	0.932481	0.334219
CNNM2	12.1369	-0.053396	0.313605	0.029206	0.864304	0.985316
CNNM3	14.8411	-0.142504	0.399841	0.131692	0.716684	0.973324
CNNM4	18.7385	0.0566239	0.294364	0.0375777	0.846294	0.985316
CNOT1	52.4455	0.343335	0.245765	1.90865	0.167113	0.832264
CNOT10	13.2265	-0.175733	0.323889	0.298587	0.58477	0.959751
CNOT10.AS1	0
CNOT11	15.5578	-0.0980447	0.278517	0.124746	0.723943	0.973543
CNOT2	40.1652	-0.0133437	0.227956	0.00339552	0.953533	0.994744
CNOT3	10.0992	-0.0692766	0.336268	0.0428102	0.836083	0.985316
CNOT4	29.9735	0.206491	0.253275	0.651436	0.4196	0.926776
CNOT6	18.8957	0.0973551	0.295343	0.105608	0.745201	0.974395
CNOT6L	40.8662	0.130769	0.178449	0.537114	0.463631	0.934908
CNOT7	31.0877	0.092712	0.206871	0.199637	0.655014	0.968482
CNOT8	27.9663	0.141607	0.210933	0.451006	0.501858	0.944011
CNP	37.3036	-0.037058	0.208822	0.0310971	0.860024	0.985316
CNPPD1	28.065	-0.276809	0.260896	1.12637	0.288551	0.895319
CNPY1	0.571735	-0.898318	3.97182	0.0963296	0.756279
CNPY2	17.5841	-0.429932	0.315962	1.7896	0.180975	0.840541
CNPY3	14.914	-0.341887	0.334969	1.09251	0.295915	0.895369
CNPY4	1.04694	-1.38054	1.04878	1.79267	0.180602
CNR1	0.215783	0.6757	3.96328	0.0643075	0.799813
CNR2	0.110944	-0.13253	3.9699	-0.00222279	1
CNRIP1	0.107311	-1.37449	3.95131	0.118859	0.730276
CNST	18.9154	0.26665	0.378279	0.498998	0.479941	0.938731
CNTD1	1.17583	-0.911958	1.09789	0.992224	0.3192
CNTD2	0.838782	0.389991	1.46463	-0.0106935	1
CNTF	0.262081	0.277814	3.73066	-0.000749759	1
CNTFR	8.71939	-0.890277	0.466153	3.94575	0.0469898	0.694256
CNTFR.AS1	0.172176	0.576211	3.96841	0.0893683	0.764982
CNTLN	1.16808	-0.461082	1.35586	0.166752	0.683015
CNTN1	0
CNTN2	1.0389	-0.382503	1.98376	-0.00662015	1
CNTN3	8.37214	0.138607	0.435478	0.097636	0.754685	0.975274
CNTN4	0.847277	-0.540165	2.13136	0.113996	0.73564
CNTN4.AS1	0.00598583	-0.627825	3.97639	0.0236287	0.877833
CNTN5	0.26125	-0.617453	3.97136	0.0370369	0.84739
CNTN6	0.36025	-0.260453	3.96989	0.00495182	0.9439
CNTNAP1	0.274866	-0.622456	3.95636	0.0535449	0.817006
CNTNAP2	0.466651	-0.35409	3.97195	0.0247429	0.875009
CNTNAP3	1.14352	-0.431288	1.30045	-0.0045566	1
CNTNAP3B	1.29337	0.0605368	0.976029	0.0231988	0.878941
CNTNAP4	0.349136	-0.778595	3.97698	0.0875908	0.767263
CNTNAP5	0
CNTRL	9.25849	-0.56423	0.417624	1.89384	0.168769	0.832974
CNTROB	12.5701	0.685448	0.28746	5.63457	0.0176097	0.614066
COA1	8.8456	-0.530085	0.527354	1.00788	0.31541	0.896258
COA3	20.2385	0.0864423	0.229205	0.139918	0.708363	0.972245
COA4	12.9564	0.104385	0.275323	0.142221	0.706083	0.972245
COA5	9.34955	0.0197705	0.377968	0.00273554	0.958288	0.995823
COA6	8.23233	0.000431244	0.359233	1.43026e-06	0.999046	1
COASY	35.5852	-0.151026	0.230674	0.428758	0.512599	0.945696
COBL	48.0615	-0.340918	0.259265	1.72294	0.189315	0.841725
COBLL1	100.891	-0.00201667	0.195787	0.00010682	0.991754	0.999109
COCH	5.3175	-0.735196	0.856038	0.903237	0.341915	0.907498
COG1	14.1274	0.160738	0.286516	0.315023	0.574614	0.957293
COG2	12.6359	-0.0493658	0.285192	0.0293252	0.86403	0.985316
COG3	32.0435	0.439088	0.222402	3.83098	0.0503135	0.697799
COG4	22.5896	0.27172	0.256457	1.11537	0.290919	0.895319
COG5	21.9015	-0.0194604	0.239477	0.00660624	0.93522	0.992974
COG6	14.9214	0.296956	0.400129	0.510307	0.475006	0.937264
COG7	13.6298	0.383141	0.260008	2.12837	0.144594	0.817911
COG8	7.83018	0.0636049	0.334036	0.0359804	0.849556	0.985316
COIL	15.8947	-0.350302	0.289007	1.46271	0.2265	0.872725
COL10A1	0.218498	-0.727111	3.97625	0.0438248	0.83418
COL11A1	0.0614427	-0.684374	3.97704	0.0326567	0.856594
COL11A2	1.01014	0.125042	1.90478	-0.027639	1
COL12A1	0.519257	0.876566	3.96186	0.0844837	0.771311
COL13A1	1.04618	-1.59234	3.9484	0.271951	0.602026
COL14A1	0.210245	-0.467378	3.97198	0.0172619	0.895471
COL15A1	0.229494	-0.670642	3.97582	0.0393498	0.842757
COL16A1	1.35828	-0.353509	0.960746	0.303038	0.581984
COL17A1	0.501312	-1.51383	3.95599	0.230539	0.631124
COL18A1	0.507451	-0.155807	3.96882	0.00402748	0.949398
COL18A1.AS1	0.250475	-0.326988	3.96814	0.00293766	0.956776
COL19A1	1.07271	-1.44164	1.64101	1.021	0.312281
COL1A1	5.1511	-1.24698	0.729487	3.2514	0.0713625	0.737136
COL1A2	0.493762	-1.19713	3.96573	0.143426	0.704899
COL20A1	1.03264	0.829833	3.90568	0.0739635	0.785651
COL21A1	0
COL22A1	0.262729	0.721846	3.96193	0.0532663	0.817474
COL23A1	0.271179	0.184961	3.96724	0.00169966	0.967115
COL24A1	0.932337	1.41866	2.14687	0.373325	0.541197
COL25A1	0.0943279	-0.166212	3.97102	-0.00228849	1
COL27A1	1.06734	0.0839317	1.81397	-0.00292689	1
COL28A1	0.52285	-1.55221	1.90843	0.662467	0.41569
COL2A1	0.347641	-0.0783008	3.94302	-0.00336002	1
COL3A1	0.133817	-0.867034	3.97595	0.0565385	0.812053
COL4A1	11.0718	1.40541	0.390761	13.3367	0.000260265	0.104442
COL4A2	23.5662	-0.320614	0.381096	0.6726	0.412147	0.925749
COL4A2.AS1	0.0553855	-0.647532	3.9744	0.0240556	0.876744
COL4A2.AS2	0.101716	-0.00869695	3.97536	-0.000803973	1
COL4A3	0.368187	0.214663	3.96183	-0.00304302	1
COL4A3BP	36.8235	-0.140271	0.23711	0.34952	0.554385	0.956489
COL4A4	0.906561	0.221178	1.60176	-0.0142548	1
COL4A5	0.418097	-0.83274	2.02241	0.0197551	0.888223
COL4A6	0.826787	0.472192	2.41416	0.0377713	0.845903
COL5A1	0.327197	-0.395766	3.93243	-0.000559614	1
COL5A1.AS1	0
COL5A2	8.04279	-0.921463	0.444019	4.08589	0.0432426	0.694256
COL5A3	0.0785385	-0.597196	3.97305	0.0237801	0.877446
COL6A1	7.5493	-0.34025	0.661484	0.270984	0.602673	0.963093
COL6A2	2.5193	-0.151401	1.10843	0.0569878	0.811322
COL6A3	0.678609	-0.173364	3.96222	0.0100211	0.920261
COL6A5	0.300749	-0.31318	3.97247	0.0164266	0.898017
COL6A6	0.0376501	-0.102883	3.96032	0.000786497	0.977627
COL7A1	1.60264	-0.585452	1.27208	0.191652	0.661546
COL8A1	0.805535	-1.16817	3.88033	0.129237	0.719224
COL8A2	1.50281	0.0355253	1.11705	-0.00279368	1
COL9A1	0.406983	-0.753005	3.9716	0.0886816	0.76586
COL9A2	0.675462	-0.837407	2.59091	0.223628	0.63629
COL9A3	2.57726	-0.975378	0.888517	1.21994	0.269373
COLCA1	0.275626	-1.29268	3.9656	0.0701065	0.791182
COLCA2	0.436791	-0.567707	3.97367	0.0523055	0.819099
COLEC10	0.366038	0.346622	2.75791	0.00768849	0.930128
COLEC11	0.0135248	-1.30291	3.95263	0.0924532	0.761081
COLEC12	18.1761	0.125478	0.317042	0.150419	0.698135	0.972133
COLGALT1	15.0141	-0.0661067	0.323054	0.0421922	0.837254	0.985316
COLGALT2	2.07443	-0.99533	0.922588	1.06953	0.301051
COLQ	0.172319	0.223929	3.96963	0.0190218	0.890304
COMMD1	12.4025	0.0766974	0.315696	0.0586412	0.808657	0.984758
COMMD10	11.5858	0.584848	0.291687	3.94524	0.0470041	0.694256
COMMD2	22.0997	0.180443	0.268417	0.439415	0.507405	0.944011
COMMD3	15.2586	-0.63009	0.263939	5.99649	0.0143344	0.559258
COMMD3.BMI1	0
COMMD4	10.447	0.31595	0.399647	0.598653	0.439092	0.930783
COMMD5	7.53816	0.220622	0.428671	0.265724	0.606215	0.96317
COMMD6	14.7899	-0.366044	0.420471	0.739363	0.389865	0.920739
COMMD7	28.469	-0.0964887	0.213593	0.204697	0.650956	0.968482
COMMD8	3.82133	-0.131446	0.524168	0.0595104	0.807271
COMMD9	10.269	-0.508483	0.43927	1.36044	0.243461	0.881729
COMP	0.0135248	-1.30291	3.95263	0.0924532	0.761081
COMT	40.2444	-0.438129	0.205848	4.53148	0.0332767	0.686121
COMTD1	9.99532	-0.424341	0.377434	1.31122	0.252174	0.88735
COPA	104.303	0.439005	0.173124	6.35057	0.0117343	0.547938
COPB1	74.4773	0.257012	0.15803	2.61366	0.105947	0.784511
COPB2	131.968	0.179238	0.20928	0.719494	0.39631	0.920939
COPE	25.7341	-0.0751844	0.245174	0.0951019	0.757789	0.976159
COPG1	48.1351	0.487986	0.225408	4.59687	0.0320304	0.678907
COPG2	3.07017	0.690388	0.578252	1.40642	0.235651
COPRS	18.8966	-0.0683587	0.295745	0.0531629	0.817648	0.985316
COPS2	54.0908	-0.266472	0.195426	1.8754	0.170858	0.834024
COPS3	25.2356	-0.355977	0.24264	2.19762	0.138224	0.81494
COPS4	14.2663	0.295829	0.273734	1.13601	0.286497	0.895319
COPS5	26.0821	0.0408286	0.211393	0.0374121	0.846628	0.985316
COPS6	29.4877	-0.280607	0.228511	1.51943	0.217706	0.867345
COPS7A	18.6476	0.281949	0.275674	1.0417	0.307426	0.895755
COPS7B	6.33811	-0.175881	0.514525	0.118808	0.730331	0.973815
COPS8	12.4897	-0.324131	0.34875	0.902542	0.342101	0.907498
COPZ1	65.3185	-0.238796	0.192035	1.54287	0.214192	0.866313
COPZ2	4.72726	-0.77133	0.651847	1.44022	0.230103	0.872725
COQ10A	1.60227	-0.523299	0.842576	0.274903	0.600062
COQ10B	28.3191	0.317673	0.238885	1.77408	0.182878	0.841154
COQ2	5.00352	-0.0128408	0.487049	0.00070334	0.978842	0.996605
COQ3	1.5037	-0.0140773	0.89527	-0.00305035	1
COQ4	15.8855	-0.488497	0.308298	2.61465	0.105881	0.784511
COQ5	10.9145	0.368376	0.320713	1.29067	0.255925	0.88735
COQ6	8.34239	-0.324862	0.399913	0.669348	0.413279	0.925749
COQ7	6.26232	0.463351	0.441822	1.05174	0.305108	0.895755
COQ9	19.9544	-0.0200889	0.273259	0.00533468	0.941775	0.993754
CORIN	21.9509	-1.52343	0.647672	5.5167	0.0188358	0.625371
CORO1A	2.74941	0.354932	1.43987	0.0568733	0.811508
CORO1B	15.1643	0.200814	0.342972	0.342513	0.558382	0.956489
CORO1C	56.7324	0.179742	0.29801	0.367268	0.544497	0.956461
CORO2A	20.9305	-0.486126	0.374183	1.73687	0.187535	0.841154
CORO2B	1.29138	-0.881035	1.71877	0.431268	0.511367
CORO6	0.591738	0.244023	2.84095	-0.00579767	1
CORO7	3.33577	0.504996	0.609142	0.691997	0.405486
CORT	0.26125	-0.617453	3.97136	0.0370369	0.84739
COTL1	9.05718	0.294524	0.755051	0.142301	0.706004	0.972245
COX10	9.06647	-0.0075152	0.313164	0.000566566	0.98101	0.996605
COX10.AS1	0.803968	-0.0796757	1.05214	-0.0160733	1
COX11	8.2715	0.499264	0.451122	1.16243	0.280962	0.895319
COX14	24.4562	-0.103723	0.276472	0.136913	0.711369	0.972491
COX15	14.9957	-0.263197	0.257349	1.06981	0.300989	0.895755
COX16	14.561	-0.225884	0.397986	0.312724	0.576013	0.957507
COX17	8.71709	-0.33983	0.36179	0.886924	0.346312	0.907498
COX18	10.3398	0.406256	0.383768	1.07988	0.298724	0.895755
COX19	10.4175	-0.475099	0.364242	1.7095	0.191051	0.841725
COX20	10.014	-1.17353	0.424916	9.18737	0.00243691	0.304803
COX4I1	113.833	0.108629	0.230242	0.217714	0.640787	0.968482
COX4I2	0
COX5A	22.5191	0.221847	0.294174	0.563067	0.453027	0.934908
COX5B	69.0947	-0.0681097	0.234663	0.0816251	0.775107	0.979658
COX6A1	19.7662	-0.0277428	0.3339	0.00679606	0.934298	0.992963
COX6A1P2	1.31327	0.27279	1.11364	0.104611	0.746365
COX6A2	0
COX6B1	30.8149	-0.0864959	0.244389	0.12539	0.723261	0.973543
COX6B2	0.505624	0.272165	2.85221	-0.00270019	1
COX6C	37.426	0.00407248	0.316905	0.000160184	0.989902	0.999109
COX7A1	3.81766	-0.0571013	0.583104	-0.0268483	1
COX7A2	70.5527	-0.152021	0.238198	0.398275	0.527981	0.949046
COX7A2L	18.5065	0.126797	0.242107	0.271137	0.60257	0.963093
COX7B	30.0575	-0.216183	0.27499	0.603375	0.437293	0.929912
COX7B2	0.0148818	-0.153977	3.97293	-0.00256271	1
COX7C	91.0307	0.190663	0.237742	0.62531	0.429081	0.929856
COX8A	45.3156	-0.172094	0.297596	0.330573	0.565322	0.956608
COX8C	0.0937859	-0.612767	3.97532	0.0278157	0.867543
CP	2.08809	-0.393029	1.36329	0.211404	0.645669
CPA1	0.127241	-0.394701	3.96808	0.00809795	0.928296
CPA2	0.105185	-0.285377	3.96497	0.00772241	0.929974
CPA3	0.0148818	-0.153977	3.97293	-0.00256271	1
CPA4	28.8496	0.210309	0.611783	0.116375	0.732999	0.973815
CPA5	0.715632	-1.48989	2.89169	0.210809	0.646134
CPA6	0.0311372	-0.377844	3.97607	-6.39728e-05	1
CPAMD8	2.75567	-1.02163	0.91854	1.26191	0.26129
CPB1	0.0708537	0.483359	3.9636	0.00834653	0.927207
CPB2	1.88829	0.0246783	1.09881	0.0102575	0.919329
CPB2.AS1	0.793757	0.301524	1.46623	0.0153173	0.901503
CPD	74.1121	0.207739	0.280066	0.534535	0.464706	0.934908
CPE	1.44405	-0.827512	1.19604	0.441453	0.506422
CPEB1	0.112965	-0.192139	3.96932	0.00567423	0.939954
CPEB2	55.7969	0.275146	0.236513	1.3477	0.245681	0.883047
CPEB2.AS1	0.244709	-0.316943	3.97373	-0.000136718	1
CPEB3	39.6704	-0.175375	0.271345	0.414252	0.519819	0.948858
CPEB4	166.224	-0.0530996	0.196306	0.0728235	0.787269	0.982929
CPED1	0.155719	-1.55107	3.95705	0.211488	0.645603
CPLX1	0.499805	-0.417218	2.15492	0.0635507	0.800969
CPLX2	0.501225	-0.278947	3.94658	-0.0122917	1
CPLX4	0.0944062	-0.377777	3.97607	-6.49805e-05	1
CPM	7.54216	0.659851	0.399309	2.75805	0.0967658	0.780439
CPN1	0
CPN2	0.204398	0.447358	3.97147	0.0571469	0.811063
CPNE1	35.9684	-0.0595729	0.263703	0.0519553	0.819695	0.985316
CPNE2	12.2653	0.160387	0.325971	0.242622	0.622319	0.966493
CPNE3	68.9207	0.049611	0.152675	0.10482	0.746121	0.974497
CPNE4	0.499065	-0.265893	3.97019	0.0106912	0.917647
CPNE5	0.184505	-0.579706	3.9699	0.032939	0.855982
CPNE6	0.206543	-0.25661	3.97031	0.000922117	0.975775
CPNE7	3.35024	0.191778	0.578311	0.12233	0.726521
CPNE8	0.551467	1.14326	2.79975	0.155653	0.69319
CPNE9	0.00598583	-0.627825	3.97639	0.0236287	0.877833
CPO	0.343746	-0.452676	3.93925	-0.0102624	1
CPOX	3.26955	0.343835	0.522403	0.438184	0.508
CPPED1	4.2531	0.359138	0.442195	0.654091	0.418654
CPQ	6.86817	0.369501	0.462625	0.626672	0.428579	0.929856
CPS1	2.03903	-0.455277	0.671655	0.365415	0.545514
CPSF1	30.3463	0.247412	0.271411	0.829575	0.362396	0.914283
CPSF2	31.3666	0.0533233	0.180737	0.086687	0.768432	0.977247
CPSF3	11.3506	0.0832418	0.303636	0.0742422	0.785257	0.982184
CPSF3L	17.3627	0.181571	0.242883	0.558278	0.454955	0.934908
CPSF4	10.4321	-0.415744	0.358538	1.36815	0.24213	0.880425
CPSF4L	0.00598583	-0.627825	3.97639	0.0236287	0.877833
CPSF6	21.4689	-0.146535	0.272979	0.292398	0.588688	0.960958
CPSF7	24.6418	0.37614	0.250277	2.24684	0.133887	0.809734
CPT1A	13.5602	0.956858	0.375022	6.39185	0.0114646	0.547938
CPT1B	1.16203	1.26381	1.1466	1.33432	0.248039
CPT1C	0.757706	0.22296	2.82075	0.0115157	0.914542
CPT2	14.9537	0.243892	0.267832	0.803967	0.36991	0.914642
CPVL	2.00393	1.03524	0.95233	1.21518	0.270309
CPXCR1	0
CPXM1	0.26125	-0.617453	3.97136	0.0370369	0.84739
CPXM2	0.017963	0.0987111	3.97017	0.00385596	0.950486
CPZ	0.532166	0.76396	2.0931	0.193714	0.659843
CR1	1.10857	-0.167488	1.84276	-0.0147166	1
CR1L	0.010996	-0.433867	3.97451	0.011083	0.916157
CR2	0.380503	0.297414	3.16061	0.00663011	0.935104
CR769776.1	0.00884717	-0.569272	3.9759	0.0166481	0.897336
CRABP1	6.01372	-0.761911	0.461983	2.62513	0.105184	0.784511
CRABP2	92.6489	-0.847708	0.374803	4.90444	0.0267878	0.668648
CRADD	4.36192	0.1908	0.458754	0.170526	0.679645
CRAMP1L	9.62835	0.418002	0.334204	1.53467	0.215413	0.86648
CRAT	10.3478	-0.606705	0.466596	1.78169	0.181942	0.841154
CRB1	0.221918	-0.149431	3.96569	-0.000195096	1
CRB2	0.0580425	0.178656	3.96692	0.00315885	0.95518
CRB3	15.0452	-0.084904	0.278767	0.0937152	0.759506	0.976268
CRBN	35.6127	0.0390085	0.209586	0.0339372	0.853841	0.985316
CRCP	35.2701	-0.294449	0.201652	2.14534	0.143004	0.817911
CRCT1	0
CREB1	33.81	0.0821364	0.177037	0.215223	0.642704	0.968482
CREB3	23.4458	-0.0671423	0.343596	0.0378166	0.845812	0.985316
CREB3L1	66.0597	-0.722613	0.306751	5.51116	0.0188955	0.625371
CREB3L2	22.5158	-0.0398185	0.228094	0.030721	0.860864	0.985316
CREB3L3	0.379686	-0.787295	3.97184	0.100696	0.750996
CREB3L4	4.31545	0.0627776	0.438943	0.0207666	0.885417
CREB5	24.6095	0.646118	0.591649	1.08079	0.298522	0.895755
CREBBP	77.6444	0.221288	0.183796	1.45089	0.228384	0.872725
CREBL2	29.8738	-0.04825	0.26587	0.0328223	0.856235	0.985316
CREBRF	79.3716	0.111015	0.169701	0.424718	0.514592	0.946328
CREBZF	21.5687	0.208191	0.251377	0.675201	0.411244	0.925749
CREG1	80.8404	0.0832222	0.207611	0.158382	0.690651	0.97122
CREG2	0.288527	-2.04552	3.94358	0.346608	0.556039
CRELD1	10.2872	0.145688	0.366388	0.159507	0.689611	0.97122
CRELD2	14.9264	0.0186283	0.278021	0.0044957	0.946542	0.993754
CREM	15.4392	-0.257833	0.302096	0.740357	0.389547	0.920739
CRH	0.288949	-0.447495	3.97195	0.0252583	0.873725
CRHBP	0.00598583	-0.627825	3.97639	0.0236287	0.877833
CRHR1	0.397616	-0.0561006	3.9685	0.00187226	0.965487
CRHR2	0.0754573	-0.948903	3.97514	0.0607716	0.80528
CRIM1	90.9674	-0.095558	0.257474	0.136651	0.711633	0.972714
CRIP2	76.0272	-0.53442	0.288828	3.51621	0.0607711	0.722206
CRIP3	0.400405	-1.36325	3.93785	0.12365	0.725109
CRIPAK	4.04719	-0.560749	0.513428	1.18042	0.27727
CRIPT	11.6685	-0.732287	0.360269	4.40016	0.0359355	0.692003
CRISP1	0.126237	-0.659738	3.94785	-0.0102435	1
CRISP2	0.537604	-0.356149	2.70477	0.00224526	0.962207
CRISP3	0.0818657	-0.51206	3.96896	0.0177699	0.893953
CRISPLD1	4.50084	-1.36963	0.690227	4.22472	0.0398391	0.694256
CRISPLD2	0.841798	-0.733908	1.47844	0.460043	0.497604
CRK	89.4295	0.154881	0.155896	0.988937	0.320002	0.898631
CRKL	32.963	0.548196	0.213927	6.54692	0.0105066	0.527025
CRLF1	0.73897	-1.03923	2.39157	0.240662	0.623729
CRLF2	0.0105703	-0.275897	3.97196	0.00354136	0.952546
CRLF3	5.68978	-0.450268	0.554461	0.678092	0.410245	0.925742
CRLS1	10.0101	0.091322	0.323982	0.0783591	0.779534	0.980374
CRMP1	0.0957678	0.286103	3.96646	0.00138198	0.970346
CRNDE	19.6107	0.18085	0.246531	0.523253	0.469457	0.935205
CRNKL1	22.6608	0.0107342	0.267581	0.00154055	0.968691	0.996395
CRNN	0.0148818	-0.153977	3.97293	-0.00256271	1
CROCC	13.5682	-0.532476	0.365083	2.12946	0.144492	0.817911
CROCCP2	26.1	-0.09757	0.244277	0.161031	0.688209	0.97122
CROT	0.366803	0.618829	3.25526	0.122016	0.726859
CRP	0.296863	-0.64064	3.97547	0.0663027	0.796798
CRTAC1	0.478822	-0.367374	3.96431	-0.00482994	1
CRTAM	0.251535	-1.10988	3.93552	0.0351798	0.851219
CRTAP	21.0227	-0.369686	0.306239	1.47337	0.224815	0.871658
CRTC1	3.25009	-0.1159	0.621535	0.032871	0.856129
CRTC2	7.23115	0.40461	0.362547	1.23097	0.267219	0.88735
CRTC3	15.3449	0.25284	0.30074	0.700566	0.402593	0.922931
CRX	0.621529	-2.11405	2.57027	0.806675	0.369105
CRY1	23.6114	-0.147623	0.408256	0.126501	0.722087	0.973543
CRY2	21.9463	-0.190775	0.327213	0.345611	0.556608	0.956489
CRYAA	0.19359	-0.686039	3.97126	0.0486526	0.825425
CRYAB	73.8356	0.0751883	0.428933	0.0298821	0.862758	0.985316
CRYBA1	0
CRYBA2	0.0484965	-0.985213	3.97185	0.0720611	0.788359
CRYBA4	0.640903	-0.895046	3.97075	0.148564	0.699912
CRYBB1	0.010996	-0.433867	3.97451	0.011083	0.916157
CRYBB2	0.464627	-0.715275	3.96815	0.0718188	0.788707
CRYBB3	0.343976	-0.173469	2.85386	0.00845091	0.926755
CRYGA	0.349136	-0.778595	3.97698	0.0875908	0.767263
CRYGB	0.0614427	-0.684374	3.97704	0.0326567	0.856594
CRYGC	0.0927239	0.0642464	3.97487	0.00631063	0.936683
CRYGD	0
CRYGN	0.0927239	0.0642464	3.97487	0.00631063	0.936683
CRYGS	0.262869	0.186769	2.68729	0.0127981	0.909929
CRYL1	22.5565	-0.0337435	0.227903	0.0218324	0.882534	0.985316
CRYM	0.924012	-1.20276	1.35845	0.997211	0.317986
CRYM.AS1	0.37079	1.19709	3.87245	0.129969	0.718465
CRYZ	6.83761	0.431669	0.447298	0.887259	0.346221	0.907498
CRYZL1	10.0442	-0.281298	0.320871	0.792659	0.373297	0.916215
CS	19.9683	0.0281055	0.263475	0.0114625	0.914739	0.989147
CSAD	2.78257	0.470177	0.704131	0.485881	0.48577
CSAG1	0
CSDC2	0.509955	0.155945	3.37356	-0.00020216	1
CSDE1	294.115	0.30156	0.167502	3.15678	0.0756122	0.743357
CSE1L	19.5238	-0.28849	0.313617	0.836737	0.360332	0.913251
CSF1	18.0565	-0.178853	0.418092	0.180941	0.670566	0.97122
CSF1R	2.67085	-0.462869	1.00038	0.152381	0.69627
CSF2	0
CSF2RA	28.387	0.253268	0.312254	0.638711	0.424178	0.929856
CSF2RB	3.55041	-0.093693	1.84027	-0.0048755	1
CSF3	0.618786	-1.15367	1.72066	0.496174	0.481186
CSF3R	5.2833	-1.33626	1.21792	1.15985	0.281496	0.895319
CSGALNACT1	4.29179	-1.20337	0.78002	2.35824	0.124623
CSGALNACT2	17.7293	0.257512	0.292664	0.774666	0.378778	0.91982
CSH1	0
CSH2	0
CSHL1	0.0645239	-0.361014	3.97199	0.0067054	0.934737
CSK	10.5699	-0.248853	0.370001	0.472663	0.491765	0.94139
CSMD1	0.201132	0.387479	3.97215	0.0398329	0.841808
CSMD2	0.647986	-0.0218808	2.97362	0.00302327	0.956151
CSMD3	0.675198	-1.45526	3.95913	0.162496	0.686869
CSN1S1	6799.24	0.0168379	0.327779	0.00251203	0.960027	0.995823
CSN2	16791.9	-0.167853	0.441238	0.139498	0.70878	0.972245
CSN3	5171.98	-0.022749	0.294037	0.00578867	0.939353	0.993754
CSNK1A1	105.38	0.162931	0.205954	0.614585	0.433067	0.929856
CSNK1A1L	0.155405	0.453046	3.97039	0.0729706	0.78706
CSNK1D	106.851	-0.245699	0.233524	1.13019	0.287734	0.895319
CSNK1E	49.9264	-0.165669	0.241795	0.469698	0.493126	0.942134
CSNK1G1	15.153	-0.310586	0.282357	1.23304	0.266816	0.88735
CSNK1G2	51.4519	-0.430195	0.207473	4.37717	0.0364234	0.692003
CSNK1G2.AS1	0.0937859	-0.612767	3.97532	0.0278157	0.867543
CSNK1G3	11.2296	-0.207579	0.369105	0.313915	0.575288	0.957507
CSNK2A1	31.5625	0.0937014	0.203809	0.21139	0.64568	0.968482
CSNK2A2	33.2913	0.116361	0.194752	0.356878	0.550245	0.956489
CSNK2A3	0.411631	-0.16359	1.64304	0.00995802	0.920511
CSNK2B	30.5252	-0.361875	0.226259	2.6286	0.104954	0.784511
CSNK2B.LY6G5B.1181	0.00598583	-0.627825	3.97639	0.0236287	0.877833
CSPG4	0.186014	0.128219	3.96896	0.0032572	0.954488
CSPG5	1.02088	-0.261602	1.41891	0.0242551	0.876238
CSPP1	13.929	-0.63797	0.334251	3.84592	0.0498671	0.697054
CSRNP1	70.6444	-0.176178	0.313503	0.323272	0.569648	0.956742
CSRNP2	13.5774	0.210429	0.294783	0.508222	0.475909	0.937426
CSRNP3	33.8368	-0.513015	0.359182	1.96198	0.161302	0.831921
CSRP1	53.0129	0.276878	0.3252	0.715117	0.39775	0.921957
CSRP2	0.409141	0.402199	2.30864	0.00150643	0.96904
CSRP2BP	7.17905	-0.588649	0.492611	1.49331	0.221703	0.867656
CSRP3	0
CST1	0
CST11	0.547117	-0.835375	3.97192	0.123867	0.724877
CST2	0.0614427	-0.684374	3.97704	0.0326567	0.856594
CST3	61.4664	-0.374019	0.237515	2.52013	0.112401	0.791454
CST4	0
CST5	0.382735	-0.481238	3.97124	0.0348989	0.851808
CST6	2.61887	0.851519	0.881541	1.10294	0.293621
CST7	0.494285	-0.582857	3.9672	0.0575216	0.810457
CST8	0
CST9	0.0937859	-0.612767	3.97532	0.0278157	0.867543
CST9L	0
CSTA	0.601208	0.786322	3.83248	0.0280384	0.867019
CSTB	63.7672	-0.0443387	0.210334	0.0440744	0.833715	0.985316
CSTF1	10.7541	0.0446435	0.380478	0.0130656	0.908996	0.988097
CSTF2	3.54371	-1.29418	0.727208	3.48652	0.0618706
CSTF2T	8.22178	0.185013	0.357153	0.268118	0.604597	0.96317
CSTF3	15.1774	-0.0462423	0.336394	0.0193348	0.889411	0.985668
CSTF3.AS1	0.0245207	-1.1121	3.95372	0.0789841	0.778679
CSTL1	0.00884717	-0.569272	3.9759	0.0166481	0.897336
CT45A1	0
CT45A5	0
CT47B1	0.378591	-0.135899	3.97148	-0.002168	1
CT49	0
CT60	0.0957301	0.0519882	3.97491	0.005188	0.94258
CT62	0.26125	-0.617453	3.97136	0.0370369	0.84739
CT64	0
CTA.109P11.1	0
CTA.109P11.4	0
CTA.125H2.1	0.00598583	-0.627825	3.97639	0.0236287	0.877833
CTA.125H2.2	0.17011	-0.301995	3.9726	0.0108879	0.916895
CTA.126B4.7	1.2113	-0.482721	1.13176	0.143559	0.704768
CTA.134P22.2	0.138726	-0.948815	3.97515	0.0607672	0.805287
CTA.14H9.5	0.937382	-0.347252	1.05285	0.0202325	0.88689
CTA.150C2.13	0.151396	-0.709147	3.96234	0.0371784	0.847102
CTA.204B4.2	0.686879	0.950057	1.42226	0.719265	0.396385
CTA.211A9.5	0.655218	-0.328052	1.37957	-0.040894	1
CTA.212D2.2	0.0853427	-0.444952	3.97237	0.00988478	0.920803
CTA.217C2.1	3.03904	-0.502682	0.752985	0.465445	0.49509
CTA.217C2.2	0
CTA.221G9.11	0.962717	0.168191	1.0664	0.0559303	0.813048
CTA.221G9.7	0.274901	-0.213707	3.9687	0.00870313	0.925673
CTA.223H9.9	0.355068	-0.607404	3.96914	0.0317452	0.858588
CTA.228A9.3	0.688682	-0.37263	1.81113	0.112501	0.737314
CTA.246H3.12	0
CTA.249B10.1	0.0148818	-0.153977	3.97293	-0.00256271	1
CTA.250D10.19	0
CTA.250D10.23	0.587998	-1.68404	1.73518	1.0549	0.304381
CTA.254O6.1	0
CTA.256D12.11	0.0316994	-1.19168	3.96372	0.112936	0.736826
CTA.268H5.12	0
CTA.268H5.14	0.522499	-0.638112	3.96794	0.0339229	0.853871
CTA.276F8.2	0
CTA.280A3__B.2	0
CTA.292E10.6	0.57219	-0.792193	1.51714	0.344963	0.556979
CTA.292E10.8	0.0436657	-0.55927	3.9725	0.029295	0.8641
CTA.293F17.1	5.68831	-0.0307557	0.62884	0.00244682	0.960548	0.995823
CTA.299D3.8	0.226428	-0.106676	3.97234	-0.00725074	1
CTA.29F11.1	3.21845	-0.998458	0.790842	1.92849	0.164924
CTA.31J9.2	0
CTA.331P3.1	0.0931421	-1.27755	3.96261	0.129196	0.719267
CTA.339C12.1	0
CTA.342B11.1	0
CTA.342B11.2	0.0135248	-1.30291	3.95263	0.0924532	0.761081
CTA.357J21.1	0.107186	-0.216003	3.97048	-0.00122516	1
CTA.360L10.1	0.063269	-0.569271	3.9759	0.0166463	0.897341
CTA.363E19.2	0
CTA.363E6.1	0.285867	-0.77867	3.97699	0.0876019	0.767248
CTA.363E6.2	0.017963	0.0987111	3.97017	0.00385596	0.950486
CTA.363E6.5	0.249134	-0.765857	3.95457	0.0222573	0.881405
CTA.363E6.6	0.841459	0.21693	1.23987	0.0670062	0.795747
CTA.363E6.7	0.667372	-0.712016	2.24465	0.188309	0.664328
CTA.373H7.7	0.377328	-1.14383	3.96449	0.0596632	0.807029
CTA.384D8.31	0
CTA.384D8.33	0
CTA.384D8.34	0.107863	-0.263466	3.97092	-0.000830701	1
CTA.384D8.35	0.259105	-0.976652	2.6358	0.162885	0.686514
CTA.384D8.36	1.60599	-1.4514	0.928508	2.64512	0.103868
CTA.390C10.10	0.761821	0.066229	2.15913	-0.00320976	1
CTA.390C10.9	0.0938186	-0.575139	3.97167	0.0249479	0.874497
CTA.392C11.1	0.00884717	-0.569272	3.9759	0.0166481	0.897336
CTA.392C11.2	0
CTA.392E5.1	0
CTA.397C4.2	0.0220202	-0.63259	3.97752	0.0195877	0.888695
CTA.397H3.3	0
CTA.398F10.1	0.26125	-0.617453	3.97136	0.0370369	0.84739
CTA.398F10.2	0.0938186	-0.575139	3.97167	0.0249479	0.874497
CTA.407F11.7	0
CTA.407F11.8	0.0672741	-1.42084	3.95441	0.16911	0.680904
CTA.445C9.14	0.884707	0.248912	3.95865	0.027671	0.867885
CTA.445C9.15	0.779787	-1.22342	2.40636	0.598314	0.439222
CTA.481E9.3	0
CTA.481E9.4	0.12113	-0.0530239	3.95249	-0.00287239	1
CTA.503F6.2	0
CTA.520D8.2	0
CTA.714B7.5	0
CTA.714B7.7	0
CTA.747E2.10	0.0957301	0.0519882	3.97491	0.005188	0.94258
CTA.796E4.3	0
CTA.796E4.4	0
CTA.797E19.1	0.0847628	-1.09699	3.95157	0.0947964	0.758166
CTA.797E19.2	0.164632	-0.0445343	3.95077	-0.00158688	1
CTA.833B7.2	0.24623	0.125508	3.95954	0.00194203	0.96485
CTA.85E5.10	0.134046	-0.443113	3.97479	0.00319738	0.954907
CTA.929C8.6	0.169243	-1.01418	3.97286	0.0756021	0.783348
CTA.929C8.7	0.285867	-0.77867	3.97699	0.0876019	0.767248
CTA.929C8.8	0
CTA.941F9.9	0.0135248	-1.30291	3.95263	0.0924532	0.761081
CTA.972D3.2	0.349136	-0.778595	3.97698	0.0875908	0.767263
CTA.984G1.5	0.0148818	-0.153977	3.97293	-0.00256271	1
CTA.989H11.1	0.093565	0.00404179	3.97006	0.000193606	0.988898
CTA.992D9.6	0.0997718	-0.672989	3.97585	0.0368386	0.847794
CTA.992D9.7	0
CTAG2	0
CTAGE1	0.210054	-0.0431035	3.97012	-0.00141449	1
CTAGE15	0
CTAGE4	0
CTAGE5	3.956	0.136859	0.519969	0.0684447	0.793615
CTAGE6	0.00884717	-0.569272	3.9759	0.0166481	0.897336
CTAGE9	0.300054	-2.36208	3.92957	0.225884	0.634592
CTB.102L5.4	0.0690104	-0.853366	3.97397	0.0506185	0.821991
CTB.102L5.7	0.356657	-1.82117	3.94693	0.311178	0.576958
CTB.102L5.8	0
CTB.105L4.2	0.132595	-0.62849	3.97616	0.0114927	0.914627
CTB.107G13.1	0.285867	-0.77867	3.97699	0.0876019	0.767248
CTB.108O6.2	0.126538	-0.569242	3.9759	0.0166455	0.897344
CTB.109A12.1	0.292949	-1.27999	3.95829	0.171267	0.678989
CTB.111F10.1	0
CTB.111H14.1	0.314683	-0.2887	3.96922	0.015833	0.899867
CTB.113D17.1	0.640818	0.123731	2.62886	-0.00292014	1
CTB.113I20.2	1.74345	-0.0388491	0.865062	-0.00185948	1
CTB.113P19.1	0.0791574	-0.338816	3.97597	-0.00397516	1
CTB.113P19.3	0
CTB.113P19.4	0.0404128	-0.0257781	3.96928	-0.000664383	1
CTB.113P19.5	0.0737465	-1.0809	3.94757	0.0632247	0.80147
CTB.114C7.3	0.0783396	0.00492879	3.96876	4.92057e-05	0.994403
CTB.114C7.4	0.300129	-1.35259	3.95609	0.146841	0.701572
CTB.118N6.2	0.00598583	-0.627825	3.97639	0.0236287	0.877833
CTB.118N6.3	0.756722	-0.863893	1.84048	0.12513	0.723535
CTB.118P15.2	0.0754573	-0.948903	3.97514	0.0607716	0.80528
CTB.119C2.1	0.43347	0.53999	2.59176	0.0294772	0.863682
CTB.11I22.1	0.199728	-0.793739	3.95667	0.0295345	0.863551
CTB.11I22.2	0.102633	-0.612697	3.97532	0.0278119	0.867552
CTB.120L21.1	0
CTB.127C13.1	0.28577	-1.16041	3.94855	0.0951804	0.757692
CTB.129O4.1	0.425509	-1.20725	1.72783	0.436853	0.508645
CTB.129P6.11	0
CTB.129P6.4	0.00308117	-0.281044	3.97206	-0.00393779	1
CTB.12A17.3	0.783707	-0.77682	1.80485	-0.0507146	1
CTB.12O2.1	0.172524	-0.765034	3.94755	-0.0170883	1
CTB.131B5.2	0.486036	-1.23946	3.96615	0.117467	0.731798
CTB.131B5.5	0.498684	-0.467929	3.97135	0.0318986	0.85825
CTB.131K11.1	0.504039	0.107012	1.9468	0.0115896	0.914269
CTB.133G6.1	0
CTB.133G6.2	0.117356	0.228378	3.96852	0.0166884	0.897212
CTB.134F13.1	0
CTB.134H23.2	0
CTB.138E5.1	0
CTB.13F3.1	0.461094	0.415055	3.48513	0.0176221	0.894392
CTB.140J7.2	0.063269	-0.569271	3.9759	0.0166463	0.897341
CTB.147C13.1	0.207259	-1.51766	3.95073	0.134468	0.713844
CTB.147C22.8	1.3427	1.39458	1.00605	2.41466	0.120204
CTB.147C22.9	0.135131	0.219625	3.96328	0.000166527	0.989704
CTB.151G24.1	0
CTB.152G17.6	0.298692	-0.155846	3.94178	-0.00953558	1
CTB.158E9.1	0.010996	-0.433867	3.97451	0.011083	0.916157
CTB.161C1.1	0.0462684	-0.889023	3.97597	0.0571729	0.811021
CTB.161K23.1	0.33959	-0.10926	3.96705	0.00079966	0.97744
CTB.161M19.4	0
CTB.164N12.1	0.105402	-0.239581	3.97457	-0.00149608	1
CTB.167B5.1	0.0276019	-0.703206	3.95635	0.0238012	0.877392
CTB.167B5.2	6.287	-0.698625	0.651802	1.18495	0.276352	0.891433
CTB.167G5.5	0.26125	-0.617453	3.97136	0.0370369	0.84739
CTB.171A8.1	0.676517	-0.881481	3.97111	0.107436	0.743082
CTB.174D11.1	0.291853	-0.830542	3.97726	0.0999964	0.751834
CTB.174D11.2	0.107311	-1.37449	3.95131	0.118859	0.730276
CTB.174O21.2	0.457136	-0.0392177	2.59059	0.0001359	0.990699
CTB.175E5.7	0.245018	-0.424988	3.94293	-0.00809322	1
CTB.175P5.4	0.787022	-2.0929	3.28166	0.63125	0.426897
CTB.176F20.3	0.272246	-0.476354	3.97042	0.0239029	0.877132
CTB.178M22.1	0.376207	-0.752671	3.97385	0.0787693	0.778972
CTB.178M22.2	0.213116	-1.08559	3.95706	0.0721449	0.788239
CTB.179K24.3	0.102853	-0.360765	3.97137	0.00351143	0.952747
CTB.17P3.4	0.0957301	0.0519882	3.97491	0.005188	0.94258
CTB.180A7.3	0.0937859	-0.612767	3.97532	0.0278157	0.867543
CTB.180A7.6	0.105429	-0.888866	3.97597	0.0571685	0.811029
CTB.180A7.8	0
CTB.180C19.1	0
CTB.181F24.1	0
CTB.181H17.1	0.140952	-1.09574	3.95714	0.0725359	0.78768
CTB.184G21.3	0
CTB.186G2.1	0.0148818	-0.153977	3.97293	-0.00256271	1
CTB.186G2.4	0
CTB.186H2.3	0.010996	-0.433867	3.97451	0.011083	0.916157
CTB.187M2.1	0.0957301	0.0519882	3.97491	0.005188	0.94258
CTB.187M2.2	0
CTB.187M2.3	0
CTB.189B5.3	0.117041	-0.287687	3.97006	0.0021654	0.962885
CTB.191D16.1	0.285867	-0.77867	3.97699	0.0876019	0.767248
CTB.191K22.5	0.264695	0.161559	3.6705	-0.00117094	1
CTB.191K22.6	0.130692	-0.787476	3.97687	0.0462512	0.82972
CTB.193M12.1	0.0176943	-0.569244	3.9759	0.0166479	0.897336
CTB.193M12.3	0.0220202	-0.63259	3.97752	0.0195877	0.888695
CTB.1H10.1	0
CTB.1I21.1	0.26125	-0.617453	3.97136	0.0370369	0.84739
CTB.22K21.2	0.0652217	-0.989535	3.93846	0.0253899	0.873399
CTB.25B13.12	0.681682	0.0378437	1.43981	0.00471738	0.945242
CTB.25B13.13	0.143154	0.424868	3.97021	0.0599243	0.806616
CTB.25B13.6	0
CTB.25B13.9	0.0311372	-0.377844	3.97607	-6.39728e-05	1
CTB.26E19.1	0
CTB.27N1.1	0.0998045	-0.635791	3.97191	0.0344211	0.852814
CTB.30L5.1	0.0369993	-0.759758	3.95451	0.0318258	0.85841
CTB.31N19.3	0.399585	-1.46815	3.69062	0.25858	0.611097
CTB.31O20.2	1.30889	-0.728934	0.988545	0.765406	0.381642
CTB.31O20.3	0.116439	-0.40373	3.9701	0.010953	0.916648
CTB.31O20.4	0.428652	-0.807476	3.93616	0.0328455	0.856184
CTB.31O20.6	0.393063	-0.348039	2.45938	0.0110499	0.916282
CTB.31O20.8	0.285867	-0.77867	3.97699	0.0876019	0.767248
CTB.31O20.9	0.11284	-0.173176	3.96469	-0.000593503	1
CTB.32H22.1	0
CTB.32O4.2	0.0563935	-0.743637	3.97134	0.0465775	0.829129
CTB.32P11.1	0
CTB.33G10.11	0.127831	-0.829427	3.97672	0.0524322	0.818884
CTB.33G10.6	0
CTB.33O18.1	0.0316994	-1.19168	3.96372	0.112936	0.736826
CTB.33O18.2	0.010996	-0.433867	3.97451	0.011083	0.916157
CTB.33O18.3	0.553103	-0.908733	3.97127	0.143466	0.70486
CTB.35F21.1	0
CTB.35F21.2	0
CTB.35F21.3	0
CTB.35F21.4	0
CTB.35F21.5	0
CTB.36H16.2	0.109626	-0.504244	3.97184	0.00717285	0.932506
CTB.37A13.1	0
CTB.39G8.2	0
CTB.39G8.3	0.179017	0.758409	3.96228	0.0630726	0.801704
CTB.3M24.3	0
CTB.40H15.4	0.0555581	-0.306041	3.97278	0.00865235	0.925889
CTB.41I6.1	0.128567	-0.930142	3.96054	0.0697228	0.791741
CTB.41I6.2	0.014833	-0.627757	3.97639	0.0236239	0.877846
CTB.43E15.1	0
CTB.43E15.2	0.0311372	-0.377844	3.97607	-6.39728e-05	1
CTB.43E15.3	0.211495	-0.99421	3.97135	0.0830305	0.773232
CTB.43E15.4	0.0462276	0.281144	3.96785	0.0113099	0.915306
CTB.43P18.1	0.927855	0.447711	1.2827	0.194766	0.658979
CTB.46B19.2	0.20925	-1.20153	3.9595	0.144286	0.704057
CTB.47B11.3	0.221907	0.849437	3.96708	0.152792	0.695881
CTB.49A3.2	0.00884717	-0.569272	3.9759	0.0166481	0.897336
CTB.49A3.4	0
CTB.49A3.5	0.117101	-1.08238	3.95835	0.0725127	0.787713
CTB.4E7.1	0.0763245	-0.257241	3.97303	0.00478336	0.944861
CTB.50E14.4	0.0938186	-0.575139	3.97167	0.0249479	0.874497
CTB.50L17.14	0.982527	-0.454205	1.10376	0.0526069	0.818588
CTB.50L17.16	0.147459	-0.475679	3.97173	0.0196826	0.888427
CTB.50L17.5	0.0659844	-0.271335	3.97499	-0.00438607	1
CTB.50L17.7	0
CTB.50L17.9	0.0754573	-0.948903	3.97514	0.0607716	0.80528
CTB.51A17.1	0
CTB.51J22.1	0.150072	-1.06836	3.94888	0.121604	0.727301
CTB.54I1.1	0.0937859	-0.612767	3.97532	0.0278157	0.867543
CTB.54O9.9	0
CTB.55O6.10	0.00884717	-0.569272	3.9759	0.0166481	0.897336
CTB.55O6.12	0.457144	-0.414808	2.92733	0.0559798	0.812967
CTB.55O6.4	0.00598583	-0.627825	3.97639	0.0236287	0.877833
CTB.57H20.1	0
CTB.58E17.1	2.50511	-0.107169	0.838854	0.0262718	0.871238
CTB.58E17.2	0.0754573	-0.948903	3.97514	0.0607716	0.80528
CTB.58E17.3	0.514648	0.24731	2.11424	-0.00369486	1
CTB.58E17.5	0.317482	0.219889	3.96615	-0.00507611	1
CTB.58E17.9	0.115839	-0.648073	3.97257	0.0313663	0.859426
CTB.59C6.3	0.103395	-0.0768833	3.97012	-0.00193463	1
CTB.5E10.3	0.149057	-0.0248392	3.95404	0.000550267	0.981285
CTB.60B18.10	0.0196373	-0.133837	3.97011	-0.00174322	1
CTB.60B18.12	0.188454	0.608663	3.96463	0.0538915	0.816425
CTB.60B18.18	0.134333	-1.23756	3.96242	0.134343	0.713971
CTB.60E11.9	0.0957301	0.0519882	3.97491	0.005188	0.94258
CTB.61M7.1	0
CTB.61M7.2	0.339313	0.0236518	3.97155	0.00194532	0.96482
CTB.66B24.1	0
CTB.70G10.1	0
CTB.73N10.1	0.316159	-0.983268	3.9536	0.0623566	0.802809
CTB.75G16.3	0.102633	-0.612697	3.97532	0.0278119	0.867552
CTB.77H17.1	0
CTB.78F1.1	0
CTB.78F1.2	0
CTB.78H18.1	0
CTB.79E8.2	0
CTB.7E3.1	0
CTB.83J4.1	0
CTB.83J4.2	0.010996	-0.433867	3.97451	0.011083	0.916157
CTB.89H12.4	8.54948	0.43217	0.407381	1.09939	0.294399	0.895319
CTB.91J4.1	0
CTB.92J24.2	0.0797637	-0.844646	3.95128	0.031926	0.85819
CTB.92J24.3	0.120868	-1.70815	3.93866	0.16799	0.681904
CTB.96E2.7	0.370464	-0.131407	3.85559	-0.00221845	1
CTB.99A3.1	0
CTBP1	41.3114	0.210398	0.218848	0.928439	0.335269	0.907498
CTBP1.AS2	6.13535	-0.614108	0.477182	1.79826	0.179923	0.840541
CTBP2	57.4736	0.175845	0.190539	0.845523	0.357822	0.912211
CTBS	23.307	-0.222968	0.21563	1.05616	0.304092	0.895755
CTC.1337H24.1	0.0866969	-1.57084	3.94841	0.196879	0.657252
CTC.1337H24.2	0
CTC.137K3.1	0.281456	0.116243	3.96973	0.0101794	0.919636
CTC.203F4.2	0.272038	-0.677451	3.11336	0.0761978	0.782518
CTC.205M6.5	0.992505	1.07293	1.20819	1.04809	0.305948
CTC.207P7.1	0.0220202	-0.63259	3.97752	0.0195877	0.888695
CTC.209H22.3	0.0887211	0.1427	3.96926	0.00393385	0.949989
CTC.210G5.1	0.282117	-0.26009	3.97019	0.0023475	0.961357
CTC.215O4.4	0.014833	-0.627757	3.97639	0.0236239	0.877846
CTC.218B8.3	0.5595	-0.216537	1.53365	-0.0348876	1
CTC.218H9.1	0
CTC.228N24.1	0.799984	-1.50953	2.68559	0.342234	0.558542
CTC.228N24.2	0.0445476	-0.281022	3.97206	-0.00393785	1
CTC.228N24.3	4.56575	-0.215273	0.54316	0.156333	0.692555	0.971736
CTC.229L21.1	0.0927239	0.0642464	3.97487	0.00631063	0.936683
CTC.232P5.1	0.107606	0.480459	3.97228	0.0687507	0.793165
CTC.232P5.3	0
CTC.235G5.3	0.0571373	-0.271405	3.975	-0.00438781	1
CTC.236F12.4	0.0937859	-0.612767	3.97532	0.0278157	0.867543
CTC.239J10.1	0.0113264	-0.437858	3.97205	0.00760897	0.930489
CTC.241F20.3	1.71767	-0.970331	0.863802	1.49965	0.220726
CTC.241F20.4	0
CTC.241N9.1	0.546872	-0.482451	1.5697	0.149841	0.698687
CTC.244M17.1	0
CTC.246B18.10	0.0628326	0.541251	3.96415	0.0259856	0.871935
CTC.246B18.8	0.1369	-1.06638	3.97192	0.0674519	0.795084
CTC.248O19.1	0
CTC.250I14.3	1.14307	0.271246	1.05625	0.124467	0.724239
CTC.250I14.6	15.6056	-0.0836806	0.574676	0.0212231	0.884173	0.985316
CTC.251D13.1	0.279968	-0.801336	3.03805	0.0885882	0.76598
CTC.254B4.1	0.0614427	-0.684374	3.97704	0.0326567	0.856594
CTC.255N20.1	0.010996	-0.433867	3.97451	0.011083	0.916157
CTC.260E6.6	0.186996	-0.478078	3.97315	0.0215053	0.883411
CTC.261N6.1	0
CTC.264K15.6	0
CTC.264O10.1	0.26125	-0.617453	3.97136	0.0370369	0.84739
CTC.264O10.2	0
CTC.265F19.1	0.267235	-0.679513	3.97158	0.0488898	0.825006
CTC.265F19.2	0.122127	-0.420729	3.96984	0.0143947	0.904501
CTC.265F19.3	0.328073	-1.11494	3.96972	0.140891	0.707397
CTC.265N9.1	0.37485	-2.0281	3.94581	0.389319	0.532657
CTC.268N12.2	0.0316994	-1.19168	3.96372	0.112936	0.736826
CTC.268N12.3	0
CTC.273B12.10	0.0165561	-0.340759	3.9724	0.00791949	0.929089
CTC.273B12.5	0.195098	0.0530501	3.94963	0.00526507	0.942156
CTC.273B12.6	0.192856	-0.455225	3.95249	0.0267727	0.870027
CTC.276P9.1	0.00308117	-0.281044	3.97206	-0.00393779	1
CTC.276P9.2	0.547117	-0.835375	3.97192	0.123867	0.724877
CTC.276P9.3	0
CTC.277H1.7	1.08271	-0.309954	1.26811	-0.0239409	1
CTC.281F24.1	0.020063	-0.217513	3.97133	-0.0023904	1
CTC.281M20.1	0.285498	-0.912445	3.97115	0.0929799	0.760422
CTC.281M20.4	0
CTC.286N12.1	0
CTC.296K1.3	0
CTC.296K1.4	0
CTC.297N7.1	0
CTC.297N7.10	0.063269	-0.569271	3.9759	0.0166463	0.897341
CTC.297N7.11	0.26125	-0.617453	3.97136	0.0370369	0.84739
CTC.297N7.5	0.792353	0.906196	1.82637	0.244076	0.621278
CTC.297N7.7	0
CTC.297N7.8	1.96096	0.323893	0.700118	0.25752	0.611829
CTC.297N7.9	0.0148818	-0.153977	3.97293	-0.00256271	1
CTC.301O7.4	0.201649	-0.285104	3.97042	-0.000355828	1
CTC.303L1.2	0
CTC.304I17.2	0
CTC.304I17.3	0.106595	-0.711562	3.97646	0.0227521	0.880103
CTC.304I17.5	0
CTC.305H11.1	0
CTC.308K20.1	1.03736	-1.00125	1.05753	0.822591	0.364424
CTC.308K20.2	0.0595235	-0.175372	3.96952	0.000234258	0.987788
CTC.313D10.1	0
CTC.321K16.1	0
CTC.321K16.4	0.455111	-1.28041	3.96752	0.168242	0.681679
CTC.325H20.2	0
CTC.325H20.4	0.285867	-0.77867	3.97699	0.0876019	0.767248
CTC.325J23.2	0.0957301	0.0519882	3.97491	0.005188	0.94258
CTC.325J23.3	0
CTC.327F10.4	0
CTC.327F10.5	0
CTC.329D1.2	0.0220202	-0.63259	3.97752	0.0195877	0.888695
CTC.329D1.3	0
CTC.332L22.1	0.0752406	-0.668206	3.97676	0.0287969	0.865249
CTC.336P14.1	0.140196	0.708517	3.96688	0.0970576	0.75539
CTC.338M12.1	0
CTC.338M12.2	0
CTC.338M12.4	0.865197	-1.09802	1.34569	0.929805	0.334914
CTC.338M12.5	0.7527	0.00353342	1.66323	-0.000110487	1
CTC.338M12.6	0.104782	-0.55344	3.97469	0.0227445	0.880123
CTC.338M12.7	0.0311372	-0.377844	3.97607	-6.39728e-05	1
CTC.338M12.9	0
CTC.339D2.1	0
CTC.339F2.2	0
CTC.340A15.2	0.706508	-0.332479	3.43306	0.0240998	0.876631
CTC.340D7.1	0
CTC.340I23.2	0.063269	-0.569271	3.9759	0.0166463	0.897341
CTC.344H19.4	0
CTC.345K18.2	0
CTC.347C20.1	0.0938186	-0.575139	3.97167	0.0249479	0.874497
CTC.347C20.2	0.00598583	-0.627825	3.97639	0.0236287	0.877833
CTC.348L5.1	0.0148818	-0.153977	3.97293	-0.00256271	1
CTC.349C3.1	2.65604	-0.202165	0.938298	0.0426707	0.836347
CTC.349C3.2	0.63357	-1.22424	3.96551	0.216205	0.641947
CTC.350I8.1	0.0727691	-0.557856	3.9725	0.0247547	0.87498
CTC.353G13.1	0.0754573	-0.948903	3.97514	0.0607716	0.80528
CTC.359M8.1	0
CTC.359M8.3	0
CTC.360G5.1	0.0851492	-0.00442853	3.96828	-5.19367e-05	1
CTC.360G5.6	0.0937859	-0.612767	3.97532	0.0278157	0.867543
CTC.360G5.9	0.622574	-1.4411	3.96343	0.254616	0.613843
CTC.360P9.1	0
CTC.360P9.2	0
CTC.360P9.3	0.00884717	-0.569272	3.9759	0.0166481	0.897336
CTC.360P9.4	0.0937859	-0.612767	3.97532	0.0278157	0.867543
CTC.360P9.5	0
CTC.365E16.1	0.448895	1.95931	2.19851	1.31515	0.251465
CTC.366B18.2	0.109759	0.0226003	3.96694	0.000328309	0.985544
CTC.366B18.4	0.0285343	-0.676424	3.95647	0.0150966	0.902212
CTC.367F4.1	0.00598583	-0.627825	3.97639	0.0236287	0.877833
CTC.367J11.1	0.28378	-0.353081	3.96441	0.0110375	0.916329
CTC.369A16.2	0.285867	-0.77867	3.97699	0.0876019	0.767248
CTC.369A16.3	0
CTC.378H22.1	0
CTC.378H22.2	0.0937859	-0.612767	3.97532	0.0278157	0.867543
CTC.379B2.4	0.11775	-0.014728	3.97608	-0.0011368	1
CTC.384G19.1	0
CTC.391G2.1	0.0614427	-0.684374	3.97704	0.0326567	0.856594
CTC.400I9.1	0
CTC.400I9.2	0.336707	-1.10361	3.96791	0.117162	0.732133
CTC.400I9.3	0
CTC.420A11.2	0
CTC.425F1.2	0.285867	-0.77867	3.97699	0.0876019	0.767248
CTC.425F1.4	2.31348	-0.317193	0.865796	0.141033	0.707256
CTC.425O23.2	0.177923	-0.2561	3.97262	0.00181048	0.96606
CTC.428G20.3	0.688953	0.18886	1.2852	0.10184	0.749632
CTC.428G20.6	0.366708	1.54086	3.2751	0.303185	0.581892
CTC.428H11.2	1.12824	-0.724372	1.22525	0.169687	0.68039
CTC.429C10.2	0.0572338	-0.196047	3.96977	-6.21335e-05	1
CTC.429L19.3	0
CTC.429P9.1	0.260972	-0.560838	3.97057	0.0288587	0.865106
CTC.429P9.2	0.285867	-0.77867	3.97699	0.0876019	0.767248
CTC.429P9.3	0.87165	-0.506755	1.27604	-0.015105	1
CTC.429P9.4	0.150391	-0.37806	3.97096	0.00645301	0.935974
CTC.429P9.5	0.548073	0.170134	2.51219	0.0228854	0.879755
CTC.430J12.2	0.571735	-0.898318	3.97182	0.0963296	0.756279
CTC.431G16.2	0
CTC.435M10.10	0
CTC.435M10.3	0
CTC.435M10.6	0
CTC.436K13.1	0
CTC.436K13.2	0
CTC.436K13.3	0
CTC.436K13.5	0
CTC.436K13.6	0
CTC.436P18.1	0.215466	-0.0261203	3.9574	-0.00232159	1
CTC.436P18.3	0
CTC.439O9.3	0
CTC.441N14.1	0
CTC.441N14.2	0
CTC.444N24.11	15.4465	0.262253	0.305282	0.743473	0.388551	0.920739
CTC.444N24.13	0.441141	-0.139888	3.95325	-0.00188078	1
CTC.444N24.6	0.0661697	-0.870967	3.95436	0.0496034	0.823755
CTC.444N24.8	2.40243	-1.46734	0.757451	4.31555	0.0377656
CTC.448D22.1	0.0148818	-0.153977	3.97293	-0.00256271	1
CTC.448F2.4	0.00884717	-0.569272	3.9759	0.0166481	0.897336
CTC.450M9.1	0
CTC.451A6.4	0.0113264	-0.437858	3.97205	0.00760897	0.930489
CTC.453G23.4	0
CTC.453G23.5	0.063269	-0.569271	3.9759	0.0166463	0.897341
CTC.453G23.8	0.0113264	-0.437858	3.97205	0.00760897	0.930489
CTC.454I21.3	0.0968671	-0.30861	3.97123	0.000253345	0.987301
CTC.454I21.4	0.00308117	-0.281044	3.97206	-0.00393779	1
CTC.457E21.1	0.362691	-0.577907	3.95505	0.0376519	0.846144
CTC.457E21.2	0.1063	0.373301	3.9703	0.0430445	0.835641
CTC.457E21.6	0.0311372	-0.377844	3.97607	-6.39728e-05	1
CTC.457L16.2	0.0148818	-0.153977	3.97293	-0.00256271	1
CTC.458G6.2	0.166122	0.00651064	3.96491	0.000148135	0.990289
CTC.458G6.4	0.0148818	-0.153977	3.97293	-0.00256271	1
CTC.458I2.2	0.830482	1.19713	1.5404	1.00739	0.315529
CTC.459F4.1	0.274444	-1.68749	3.9393	0.187904	0.664667
CTC.459F4.3	2.12736	0.356119	0.831145	0.225499	0.634882
CTC.459F4.5	0
CTC.459I6.1	0.0937859	-0.612767	3.97532	0.0278157	0.867543
CTC.459M5.1	0.0220202	-0.63259	3.97752	0.0195877	0.888695
CTC.459M5.2	0.00616235	-0.151197	3.97102	-0.00446274	1
CTC.461F20.1	0.0311372	-0.377844	3.97607	-6.39728e-05	1
CTC.462L7.1	0.477122	0.264428	2.22421	0.0604523	0.805782
CTC.465D4.1	0
CTC.467M3.1	0.189516	0.0166794	3.97423	0.00136839	0.970492
CTC.467M3.2	0.0135248	-1.30291	3.95263	0.0924532	0.761081
CTC.467M3.3	0
CTC.471C19.1	0.230686	-1.14058	3.96972	0.0841537	0.771745
CTC.471F3.6	0.0498334	-0.835981	3.96072	0.0494532	0.824018
CTC.471J1.2	0.529463	-1.22901	1.93356	0.368312	0.543926
CTC.471J1.8	0
CTC.471J1.9	0.0220202	-0.63259	3.97752	0.0195877	0.888695
CTC.472C24.1	0
CTC.479C5.10	1.01365	-1.40769	1.49715	1.06662	0.301709
CTC.479C5.12	0.847537	-0.0490124	1.2753	-0.0107177	1
CTC.479C5.6	0.379653	-0.828689	3.97652	0.10809	0.742329
CTC.480C2.1	0.0754573	-0.948903	3.97514	0.0607716	0.80528
CTC.482H14.5	0
CTC.484P3.3	0.0937859	-0.612767	3.97532	0.0278157	0.867543
CTC.487M23.5	0.426199	0.203711	2.08827	0.0410856	0.839373
CTC.487M23.7	0
CTC.487M23.8	0.146213	0.239924	3.96692	0.0099993	0.920347
CTC.490E21.10	0.0135248	-1.30291	3.95263	0.0924532	0.761081
CTC.490E21.12	0.00308117	-0.281044	3.97206	-0.00393779	1
CTC.490G23.2	0.0220202	-0.63259	3.97752	0.0195877	0.888695
CTC.490G23.4	0
CTC.492K19.4	0.0445476	-0.281022	3.97206	-0.00393785	1
CTC.493L21.1	0
CTC.497E21.3	0
CTC.497E21.5	0
CTC.498J12.1	0.194636	-0.987209	3.93811	0.046099	0.829996
CTC.498J12.3	0.921968	-0.550367	1.44736	0.212783	0.644595
CTC.498M16.2	0.063269	-0.569271	3.9759	0.0166463	0.897341
CTC.498M16.4	0.0957301	0.0519882	3.97491	0.005188	0.94258
CTC.499B15.6	0.0663501	-0.280977	3.97206	-0.00393789	1
CTC.499B15.7	0.0105703	-0.275897	3.97196	0.00354136	0.952546
CTC.499B15.8	0
CTC.499J9.1	0
CTC.501O10.1	0
CTC.503J8.4	0.571735	-0.898318	3.97182	0.0963296	0.756279
CTC.503J8.6	15.4025	0.123149	0.252448	0.239015	0.624918	0.966493
CTC.503K11.2	0
CTC.505O3.2	0
CTC.505O3.3	0
CTC.506B8.1	0.29487	-0.237598	3.95904	-0.000989739	1
CTC.507E2.1	0.017963	0.0987111	3.97017	0.00385596	0.950486
CTC.508F8.1	0
CTC.510F12.2	0.0198432	-0.433799	3.97451	0.0110816	0.916162
CTC.510F12.4	0.0773768	0.394933	3.9674	0.0315168	0.859092
CTC.510F12.6	3.26519	0.0921113	0.579673	0.0252754	0.873683
CTC.512J12.4	0
CTC.513N18.6	0
CTC.513N18.7	0
CTC.518B2.10	0
CTC.518B2.12	0.217712	0.700887	3.96131	0.0278891	0.86737
CTC.518B2.9	0.297194	-0.646146	3.97262	0.0639186	0.800406
CTC.518P12.6	1.90912	-1.10815	0.831691	1.83569	0.175457
CTC.523E23.1	0.0937859	-0.612767	3.97532	0.0278157	0.867543
CTC.523E23.11	0
CTC.523E23.14	0
CTC.523E23.15	0
CTC.523E23.4	0
CTC.523E23.5	0.601713	-0.898976	3.95293	-0.00945617	1
CTC.523E23.6	0.536953	-0.939508	3.96918	0.0971725	0.75525
CTC.523E23.8	0
CTC.524C5.2	0.813383	-0.788452	1.20931	0.515961	0.47257
CTC.524C5.5	0.296863	-0.64064	3.97547	0.0663027	0.796798
CTC.525D6.1	0.169243	-1.01418	3.97286	0.0756021	0.783348
CTC.525D6.2	0.0938186	-0.575139	3.97167	0.0249479	0.874497
CTC.525D6.5	0.0148818	-0.153977	3.97293	-0.00256271	1
CTC.527H23.2	0
CTC.527H23.3	0.180984	-1.62911	3.94578	0.152138	0.696501
CTC.527H23.4	0
CTC.529G1.1	0
CTC.529L17.1	0
CTC.529L17.2	0
CTC.529P8.1	0.727332	0.0619152	1.96456	0.0103853	0.918829
CTC.534A2.2	1.89415	-0.822303	0.812577	1.05756	0.303773
CTC.535M15.2	0.0135248	-1.30291	3.95263	0.0924532	0.761081
CTC.537E7.1	0.0785385	-0.597196	3.97305	0.0237801	0.877446
CTC.537E7.2	0
CTC.537E7.3	0.021992	-0.372414	3.97397	0.00940745	0.922733
CTC.542B22.1	0
CTC.542B22.2	0.0968671	-0.30861	3.97123	0.000253345	0.987301
CTC.543D15.3	0.00598583	-0.627825	3.97639	0.0236287	0.877833
CTC.546K23.1	0.285867	-0.77867	3.97699	0.0876019	0.767248
CTC.548H10.2	0.0957301	0.0519882	3.97491	0.005188	0.94258
CTC.548K16.1	0.0201735	-0.437789	3.97205	0.00760632	0.930501
CTC.548K16.2	0.0937859	-0.612767	3.97532	0.0278157	0.867543
CTC.548K16.5	0.554032	0.910597	2.19897	0.205435	0.650369
CTC.548K16.6	0.00308117	-0.281044	3.97206	-0.00393779	1
CTC.550B14.6	0
CTC.550B14.7	0.0339181	-0.933998	3.95256	0.0493513	0.824196
CTC.550B14.8	0.0754573	-0.948903	3.97514	0.0607716	0.80528
CTC.551A13.1	0.0927239	0.0642464	3.97487	0.00631063	0.936683
CTC.551A13.2	0
CTC.552D5.1	0
CTC.558O19.1	0
CTC.558O2.1	0.668948	-2.07959	2.29048	1.0325	0.309571
CTC.558O2.2	0.291853	-0.830542	3.97726	0.0999964	0.751834
CTC.559E9.4	0
CTC.559E9.5	0.637392	-0.452323	1.31878	-0.0224393	1
CTC.559E9.6	0.340468	-0.11205	3.96695	0.00524454	0.942268
CTC.559E9.8	0.0614427	-0.684374	3.97704	0.0326567	0.856594
CTC.563A5.2	0.0937859	-0.612767	3.97532	0.0278157	0.867543
CTC.564N23.2	0.229152	0.344742	3.96786	0.0328943	0.856079
CTC.565M22.1	0
CTC.573M9.1	0
CTC.573N18.1	0.0105703	-0.275897	3.97196	0.00354136	0.952546
CTC.575I10.1	0
CTC.575N7.1	0.0754573	-0.948903	3.97514	0.0607716	0.80528
CTC.756D1.2	0.0754573	-0.948903	3.97514	0.0607716	0.80528
CTC.756D1.3	0.0135248	-1.30291	3.95263	0.0924532	0.761081
CTC.782O7.1	0.063269	-0.569271	3.9759	0.0166463	0.897341
CTC.786C10.1	0
CTC.806A22.1	0.063269	-0.569271	3.9759	0.0166463	0.897341
CTC1	6.59169	0.490194	0.404397	1.45035	0.228471	0.872725
CTCF	51.2194	-0.0019668	0.177901	0.00012223	0.991179	0.999109
CTCFL	0.117735	0.00362223	3.96973	5.263e-05	0.994212
CTD.2001C12.1	0
CTD.2002H8.2	0.0386261	-0.956696	3.95442	0.031105	0.860006
CTD.2002J20.1	0.0195106	-1.38824	3.95226	0.110856	0.739172
CTD.2003C8.2	0.0614427	-0.684374	3.97704	0.0326567	0.856594
CTD.2005H7.1	0
CTD.2005H7.2	0
CTD.2006C1.10	0
CTD.2006C1.12	0.0677075	-0.0134482	3.9698	-0.000193634	1
CTD.2006C1.2	2.75398	-0.910472	0.804266	1.39832	0.237005
CTD.2006H14.2	0.149225	0.0105637	3.96898	0.000222509	0.988099
CTD.2006K23.1	5.92182	0.253584	0.487069	0.283644	0.594323	0.961762
CTD.2006K23.2	0.0105703	-0.275897	3.97196	0.00354136	0.952546
CTD.2006O16.2	0
CTD.2007A10.1	0
CTD.2007H13.3	0.0267322	0.0548828	3.96914	0.00147727	0.969341
CTD.2007H18.1	0
CTD.2007L18.5	0.191843	0.0137538	3.97029	0.000793449	0.977528
CTD.2008A1.1	0
CTD.2008L17.1	0.285867	-0.77867	3.97699	0.0876019	0.767248
CTD.2008L17.2	0.139805	-0.0011803	3.9725	-3.84117e-05	1
CTD.2008N3.1	0
CTD.2008P7.1	0.276131	-0.186426	3.97005	0.00214493	0.96306
CTD.2008P7.10	0.187572	-0.61433	3.97462	0.0279456	0.867237
CTD.2008P7.3	0
CTD.2008P7.8	0.459804	-0.60731	3.96914	0.0317376	0.858605
CTD.2008P7.9	23.8962	-0.0600456	0.329683	0.0311928	0.859811	0.985316
CTD.2009A10.1	0
CTD.2010I22.2	0
CTD.2012I17.1	0
CTD.2012J19.3	0.302716	-0.61743	3.97136	0.0370346	0.847395
CTD.2012K14.2	0.00598583	-0.627825	3.97639	0.0236287	0.877833
CTD.2012K14.3	0.0347806	-0.895926	3.96165	0.054913	0.814725
CTD.2012K14.4	0.017963	0.0987111	3.97017	0.00385596	0.950486
CTD.2012K14.6	0.0937859	-0.612767	3.97532	0.0278157	0.867543
CTD.2012K14.7	0.0148818	-0.153977	3.97293	-0.00256271	1
CTD.2012M11.3	0.681089	0.153545	2.5563	0.00781041	0.929577
CTD.2013N17.4	0
CTD.2013N24.2	1.9292	-0.411831	0.827872	0.199757	0.654917
CTD.2014B16.3	0.140376	0.857501	3.96591	0.10652	0.744141
CTD.2014E2.2	0
CTD.2014E2.6	0.0937859	-0.612767	3.97532	0.0278157	0.867543
CTD.2015A6.1	0
CTD.2015A6.2	0
CTD.2015G9.1	0
CTD.2015G9.2	0.601054	1.55283	2.01393	0.913424	0.339208
CTD.2015H3.1	0
CTD.2015H6.3	4.34259	-0.205691	0.585297	0.112159	0.737699
CTD.2016O11.1	0.33288	-0.183515	2.24831	-0.0110465	1
CTD.2017C7.1	0
CTD.2017C7.2	0.105758	-0.71472	3.97625	0.0430508	0.83563
CTD.2017D11.1	0.780163	-0.289768	1.08782	-0.010348	1
CTD.2019O4.1	0
CTD.2020K17.1	0.559816	-0.965181	2.68758	0.244008	0.621326
CTD.2020K17.3	0.637399	-0.252407	2.08603	0.0295743	0.86346
CTD.2020K17.4	1.33965	0.181977	0.878006	0.0945334	0.758491
CTD.2021H9.1	0
CTD.2021H9.2	0
CTD.2021H9.3	0
CTD.2021J15.1	0
CTD.2022H16.1	0.0135248	-1.30291	3.95263	0.0924532	0.761081
CTD.2023M8.1	0
CTD.2023N9.1	0
CTD.2023N9.2	0
CTD.2023N9.3	0
CTD.2024D23.1	0
CTD.2024I7.13	0.149338	-0.521286	3.9744	-0.00515942	1
CTD.2024P10.1	0.0754573	-0.948903	3.97514	0.0607716	0.80528
CTD.2024P10.2	0.111703	-0.0810419	3.96542	0.000309204	0.985971
CTD.2026D20.2	0.285867	-0.77867	3.97699	0.0876019	0.767248
CTD.2026G6.3	0
CTD.2026K11.1	0
CTD.2026K11.2	0.261556	-0.411411	3.754	-0.0006111	1
CTD.2026K11.3	0
CTD.2029E14.1	0
CTD.2031P19.3	0.147132	-0.892661	3.93541	0.0359462	0.849627
CTD.2031P19.5	1.30798	0.902669	0.933088	1.10846	0.292418
CTD.2033A16.1	0.0148818	-0.153977	3.97293	-0.00256271	1
CTD.2033A16.3	0.353175	-1.60503	3.30002	0.265954	0.606059
CTD.2033C11.1	0.32425	-0.890919	3.97397	0.0653762	0.798192
CTD.2033D15.1	0.30907	0.729554	3.96787	0.121275	0.727655
CTD.2034I21.1	0.0927239	0.0642464	3.97487	0.00631063	0.936683
CTD.2034I21.2	0.0938186	-0.575139	3.97167	0.0249479	0.874497
CTD.2034I4.1	0.0148818	-0.153977	3.97293	-0.00256271	1
CTD.2034I4.2	0.0311372	-0.377844	3.97607	-6.39728e-05	1
CTD.2035E11.3	0.0645239	-0.361014	3.97199	0.0067054	0.934737
CTD.2035E11.4	0.0889821	-1.76995	3.94851	0.196895	0.657239
CTD.2035E11.5	0.305711	-0.64057	3.97547	0.066293	0.796813
CTD.2036P10.3	1.4321	-1.04733	1.10971	1.08755	0.297015
CTD.2037K23.2	3.75833	-1.51581	0.662665	6.3026	0.0120561
CTD.2037L6.2	0
CTD.2043I16.1	0
CTD.2044J15.1	0.642847	-0.233782	3.96527	0.00468099	0.945453
CTD.2044J15.2	1.49518	0.796489	1.08861	0.687068	0.407163
CTD.2046I8.1	0
CTD.2047H16.2	0.186825	-1.02838	3.94563	0.0725712	0.787629
CTD.2047H16.4	0.966885	0.730665	1.8771	0.253561	0.614579
CTD.2049J23.3	0
CTD.2049O4.1	0.587696	-1.20694	1.81041	0.612887	0.433703
CTD.2050B12.1	0
CTD.2050B12.2	0.1369	-1.06638	3.97192	0.0674519	0.795084
CTD.2050E21.1	0
CTD.2050E21.2	0
CTD.2050I18.1	0.00598583	-0.627825	3.97639	0.0236287	0.877833
CTD.2050I18.2	0
CTD.2050N2.1	0
CTD.2054N24.2	0
CTD.2058B24.2	0
CTD.2058B24.3	0
CTD.2061E19.6	0
CTD.2061E9.1	0
CTD.2062F14.3	0
CTD.2066L21.1	0
CTD.2066L21.2	0
CTD.2066L21.3	0.316129	-0.52485	3.97041	0.00912894	0.923882
CTD.2071N1.1	0.35467	-0.462641	3.9673	0.0319868	0.858057
CTD.2072I24.1	0
CTD.2076M15.1	0
CTD.2078B5.2	0.110758	0.031956	3.97047	0.00158389	0.968254
CTD.2081C10.1	0.0754573	-0.948903	3.97514	0.0607716	0.80528
CTD.2081C10.7	0.0563483	-0.153954	3.97293	-0.00256314	1
CTD.2081K17.2	0
CTD.2083E4.4	0.0987207	0.309326	3.96783	0.0143334	0.904703
CTD.2083E4.6	0.0663501	-0.280977	3.97206	-0.00393789	1
CTD.2083E4.7	0
CTD.2085J24.3	0.010996	-0.433867	3.97451	0.011083	0.916157
CTD.2085J24.4	0.464957	-0.257354	1.93364	0.0537553	0.816653
CTD.2086O20.3	0.665637	-0.350503	1.24622	0.0635721	0.800937
CTD.2089N3.1	0.379653	-0.828689	3.97652	0.10809	0.742329
CTD.2089N3.2	0.00308117	-0.281044	3.97206	-0.00393779	1
CTD.2089N3.3	0
CTD.2090I13.1	0.0140772	-0.164708	3.9712	-0.00329892	1
CTD.2091N23.1	0
CTD.2105E13.13	0.133231	-0.607991	3.95819	0.0306849	0.860945
CTD.2105E13.14	0
CTD.2105E13.15	0.0135248	-1.30291	3.95263	0.0924532	0.761081
CTD.2105E13.6	0
CTD.2113L7.1	0.0663501	-0.280977	3.97206	-0.00393789	1
CTD.2116F7.1	0.221904	-0.0267608	3.96699	0.000759475	0.978014
CTD.2116N17.1	0.146918	-0.278865	3.97059	0.00805847	0.928471
CTD.2116N20.1	0
CTD.2116N24.1	0
CTD.2117L12.1	0
CTD.2118P12.1	0.285867	-0.77867	3.97699	0.0876019	0.767248
CTD.2124B20.3	0.0265415	-0.569228	3.9759	0.016648	0.897336
CTD.2125J1.1	0
CTD.2126E3.1	0.0419313	-0.93756	3.94487	0.0294193	0.863815
CTD.2126E3.3	0.0171583	-0.0341144	3.97009	-0.000775483	1
CTD.2126E3.4	0.0135248	-1.30291	3.95263	0.0924532	0.761081
CTD.2127H9.1	0.272455	-0.241353	3.66499	0.00619528	0.937263
CTD.2128A3.2	0
CTD.2128A3.3	0
CTD.2130F23.1	0
CTD.2130F23.2	0
CTD.2130O13.1	0.063269	-0.569271	3.9759	0.0166463	0.897341
CTD.2131I18.1	0.0242483	-0.852513	3.9767	0.0616785	0.803862
CTD.2132N18.2	0.00616235	-0.151197	3.97102	-0.00446274	1
CTD.2132N18.3	0
CTD.2132N18.4	0.145807	-1.19155	3.935	0.0472162	0.82798
CTD.2134A5.3	0
CTD.2134A5.4	0.0781508	-0.153907	3.97293	-0.00256312	1
CTD.2134P3.1	0.0927239	0.0642464	3.97487	0.00631063	0.936683
CTD.2135D7.2	0.0311372	-0.377844	3.97607	-6.39728e-05	1
CTD.2135D7.4	0.122885	-0.696275	3.97526	0.0296979	0.863178
CTD.2135D7.5	0.0614427	-0.684374	3.97704	0.0326567	0.856594
CTD.2135J3.3	0.021992	-0.372414	3.97397	0.00940745	0.922733
CTD.2139B15.2	1.14229	-0.51981	1.25107	0.195426	0.658438
CTD.2139B15.4	0
CTD.2139B15.5	0
CTD.2140B24.6	0
CTD.2140G10.1	0
CTD.2140G10.2	0.063269	-0.569271	3.9759	0.0166463	0.897341
CTD.2140G10.4	0
CTD.2142D14.1	0.0135248	-1.30291	3.95263	0.0924532	0.761081
CTD.2143L24.1	0
CTD.2144E22.5	0.571735	-0.898318	3.97182	0.0963296	0.756279
CTD.2144E22.6	0
CTD.2144E22.8	0.0937859	-0.612767	3.97532	0.0278157	0.867543
CTD.2145A24.3	0.0968671	-0.30861	3.97123	0.000253345	0.987301
CTD.2145A24.4	0.0548793	-0.486898	3.97398	-0.000116564	1
CTD.2147F2.1	0
CTD.2147F2.2	0
CTD.2152M20.2	0.0119283	-0.280986	3.97206	-0.00393755	1
CTD.2154B17.1	0
CTD.2154B17.4	0.103647	-0.843203	3.9562	0.0383848	0.844672
CTD.2154H6.1	0
CTD.2154I11.2	0.614293	-0.121856	1.42494	-0.0348339	1
CTD.2161F6.2	0
CTD.2161F6.3	0.0148818	-0.153977	3.97293	-0.00256271	1
CTD.2162K18.3	0.0614427	-0.684374	3.97704	0.0326567	0.856594
CTD.2162K18.4	0.262835	-0.450219	3.9693	0.0124695	0.911088
CTD.2162K18.5	1.05428	-1.52676	1.18497	1.91836	0.166038
CTD.2165H16.4	0.21904	0.438497	3.96036	0.011851	0.913312
CTD.2168K21.1	0
CTD.2168K21.2	0.0937859	-0.612767	3.97532	0.0278157	0.867543
CTD.2170G1.2	0
CTD.2171N6.1	0.0705097	-0.413282	3.97229	0.00971856	0.92147
CTD.2175A23.1	0.00598583	-0.627825	3.97639	0.0236287	0.877833
CTD.2176I21.2	0
CTD.2184C24.2	0.634641	-0.741374	1.30506	0.153807	0.694923
CTD.2184D3.3	0.109255	-0.765131	3.94755	-0.0170906	1
CTD.2184D3.5	0
CTD.2184D3.6	0.0933498	-0.956637	3.9526	0.0524615	0.818834
CTD.2184D3.7	0.0273294	-0.544544	3.97221	0.0151033	0.90219
CTD.2185K10.1	0.00598583	-0.627825	3.97639	0.0236287	0.877833
CTD.2186M15.3	2.52027	-0.533902	0.652938	0.693685	0.404914
CTD.2187J20.1	0.00308117	-0.281044	3.97206	-0.00393779	1
CTD.2189E23.1	0.26125	-0.617453	3.97136	0.0370369	0.84739
CTD.2189E23.2	0
CTD.2192J16.11	0.229994	0.0927467	3.96409	0.00198989	0.96442
CTD.2192J16.20	0.342044	0.447997	3.36655	0.0644552	0.799588
CTD.2192J16.21	0.105747	-0.400834	3.97047	0.00693054	0.933653
CTD.2192J16.22	0.442609	-0.550824	1.84819	0.134172	0.714145
CTD.2192J16.26	0.0265415	-0.569228	3.9759	0.016648	0.897336
CTD.2193G5.1	0
CTD.2193P3.2	0
CTD.2194A8.2	0
CTD.2194D22.1	0
CTD.2194D22.2	0
CTD.2194D22.3	0
CTD.2194D22.4	0
CTD.2194L12.2	0
CTD.2194L12.3	0
CTD.2195B23.3	0
CTD.2195M15.3	0
CTD.2196E14.3	0
CTD.2196E14.4	0.56859	0.554222	1.74934	0.229052	0.632228
CTD.2196E14.5	0
CTD.2196E14.6	0.137118	0.063863	3.96971	0.00638418	0.936316
CTD.2196E14.9	1.44257	0.234288	0.974253	0.114095	0.735529
CTD.2196P11.2	0.0843045	-0.948825	3.97515	0.0607719	0.80528
CTD.2199O4.1	0.0614427	-0.684374	3.97704	0.0326567	0.856594
CTD.2199O4.6	0
CTD.2200A16.1	0.010996	-0.433867	3.97451	0.011083	0.916157
CTD.2201E18.3	1.22784	-0.910045	1.31258	0.850626	0.356375
CTD.2201E18.5	0
CTD.2201E9.1	0.102633	-0.612697	3.97532	0.0278119	0.867552
CTD.2201E9.2	0.0614427	-0.684374	3.97704	0.0326567	0.856594
CTD.2201G16.1	0
CTD.2201G3.1	0.171937	-0.183028	3.97216	-0.000680613	1
CTD.2201I18.1	0.530276	0.128461	2.20165	0.0166299	0.897392
CTD.2203A3.1	0
CTD.2203K17.1	0.129576	-0.270751	3.97329	0.00297593	0.956495
CTD.2206N4.2	0
CTD.2207A17.1	0.0614427	-0.684374	3.97704	0.0326567	0.856594
CTD.2207O23.10	0
CTD.2207O23.11	0.0876509	-0.0782269	3.96938	5.45424e-05	0.994107
CTD.2207O23.12	0
CTD.2207O23.3	0
CTD.2207P18.1	0
CTD.2207P18.2	0.365606	-0.339717	3.96838	0.0159031	0.899647
CTD.2210P24.1	0.0968671	-0.30861	3.97123	0.000253345	0.987301
CTD.2210P24.2	0.00308117	-0.281044	3.97206	-0.00393779	1
CTD.2210P24.3	0.157088	-0.575069	3.97167	0.0249428	0.87451
CTD.2210P24.4	0.19364	-1.15534	3.96464	0.105662	0.745138
CTD.2210P24.6	0
CTD.2213F21.2	0.103836	-0.293411	3.9704	0.00123877	0.971923
CTD.2213F21.3	0
CTD.2213F21.4	0
CTD.2215E18.1	0.0148818	-0.153977	3.97293	-0.00256271	1
CTD.2215E18.2	0
CTD.2215L10.1	0
CTD.2216M2.1	0
CTD.2218G20.2	0.502539	-0.865271	3.97123	0.0732106	0.786718
CTD.2218K11.2	0
CTD.2227C6.2	0
CTD.2227C6.3	0
CTD.2227E11.1	0.0236802	-0.627729	3.97639	0.0236231	0.877848
CTD.2227I18.1	0.00308117	-0.281044	3.97206	-0.00393779	1
CTD.2228A4.1	0
CTD.2228K2.5	2.52648	-0.92375	0.779098	1.35286	0.244779
CTD.2228K2.7	3.8957	0.0382635	0.522646	0.00539484	0.941448
CTD.2231E14.4	0
CTD.2231E14.5	0.292387	-0.431416	3.97112	0.0149825	0.90258
CTD.2231E14.8	2.12807	-0.0750161	1.00691	0.00561088	0.94029
CTD.2231H16.1	0.0196871	-0.676512	3.95647	0.0150983	0.902206
CTD.2232E5.2	0
CTD.2233C11.2	0.0767937	-1.30282	3.95263	0.0924447	0.761092
CTD.2234B20.1	0
CTD.2234N14.1	0.0148818	-0.153977	3.97293	-0.00256271	1
CTD.2234N14.2	0.355036	-0.662827	3.97064	0.0512918	0.820831
CTD.2235C13.2	0.26125	-0.617453	3.97136	0.0370369	0.84739
CTD.2235C13.3	0
CTD.2235H24.2	0.164914	-1.48791	3.94043	0.100411	0.751337
CTD.2236F14.1	0.550198	-0.646886	3.97059	0.0939322	0.759236
CTD.2240E14.4	0.786019	-0.422934	1.65284	0.142081	0.706221
CTD.2240J17.1	0
CTD.2243E23.1	0.010996	-0.433867	3.97451	0.011083	0.916157
CTD.2244C20.2	0
CTD.2245E15.3	0
CTD.2245F17.2	0
CTD.2245F17.3	0.307911	-0.444749	2.99214	0.0403951	0.84071
CTD.2245F17.6	0
CTD.2245F17.9	0
CTD.2246P4.1	0
CTD.2247C11.1	0.0938186	-0.575139	3.97167	0.0249479	0.874497
CTD.2247C11.2	0.0614427	-0.684374	3.97704	0.0326567	0.856594
CTD.2247C11.4	0
CTD.2247C11.5	0
CTD.2249K22.1	0
CTD.2251F13.1	0.010996	-0.433867	3.97451	0.011083	0.916157
CTD.2252P21.1	0
CTD.2254N19.1	0.285867	-0.77867	3.97699	0.0876019	0.767248
CTD.2256P15.1	0.0226527	-0.368889	3.97092	0.00385253	0.950508
CTD.2256P15.2	1.61821	0.549883	0.851864	0.541336	0.46188
CTD.2256P15.4	1.25767	-0.0228257	1.15515	-0.00284847	1
CTD.2256P15.5	0.0754573	-0.948903	3.97514	0.0607716	0.80528
CTD.2258A20.5	0.0325273	-0.627713	3.97639	0.0236226	0.877849
CTD.2260A17.1	0.461711	-0.152188	1.99982	-0.00495916	1
CTD.2260A17.2	0.888897	-1.47996	1.265	1.77281	0.183035
CTD.2260A17.3	0
CTD.2263F21.1	0
CTD.2265M8.2	0.0433666	0.371732	3.9671	0.0193357	0.889408
CTD.2265O21.3	0
CTD.2265O21.7	0.199081	0.202399	3.95612	0.0128452	0.909764
CTD.2267D19.2	4.33876	-0.255061	0.460768	0.306398	0.579899
CTD.2267D19.3	2.24759	0.436737	0.8027	0.336371	0.561931
CTD.2267D19.6	0.342693	-1.18691	3.96668	0.133237	0.715099
CTD.2269F5.1	0.0937859	-0.612767	3.97532	0.0278157	0.867543
CTD.2270F17.1	0.0763245	-0.257241	3.97303	0.00478336	0.944861
CTD.2270L9.2	0
CTD.2270L9.4	0.796692	-0.466414	1.09105	0.184053	0.667913
CTD.2272D18.1	0
CTD.2275D24.1	0
CTD.2275D24.2	0
CTD.2275D24.3	0
CTD.2277K2.1	0
CTD.2278I10.1	0.0937859	-0.612767	3.97532	0.0278157	0.867543
CTD.2278I10.4	0.0208677	-0.22446	3.97335	-0.00200447	1
CTD.2280E9.1	0
CTD.2281E23.1	0.0148818	-0.153977	3.97293	-0.00256271	1
CTD.2281E23.2	0.0311372	-0.377844	3.97607	-6.39728e-05	1
CTD.2281E23.3	0
CTD.2281M20.1	0.158999	0.0520583	3.97491	0.00519488	0.942542
CTD.2283N19.1	0.0316994	-1.19168	3.96372	0.112936	0.736826
CTD.2284J15.1	0.28081	1.17308	3.95904	0.195988	0.657979
CTD.2286N8.2	0.0140772	-0.164708	3.9712	-0.00329892	1
CTD.2287N17.1	0.0148818	-0.153977	3.97293	-0.00256271	1
CTD.2287O16.4	0
CTD.2287O16.5	0.737315	-0.840016	1.62359	0.302441	0.582356
CTD.2288F12.1	0.855544	0.570614	3.95275	0.00947638	0.922451
CTD.2288O8.1	0.0135248	-1.30291	3.95263	0.0924532	0.761081
CTD.2291D10.1	0
CTD.2291D10.2	0.0937859	-0.612767	3.97532	0.0278157	0.867543
CTD.2291D10.3	0
CTD.2291D10.4	0
CTD.2292M14.1	0
CTD.2292M16.7	0.0937859	-0.612767	3.97532	0.0278157	0.867543
CTD.2292M16.8	0.325398	-0.679857	3.95442	0.0561487	0.81269
CTD.2292P10.2	0.0945361	-1.26275	3.95921	0.112497	0.737319
CTD.2292P10.4	0.897773	-0.466376	1.55354	0.0566907	0.811805
CTD.2293H3.1	0.0752406	-0.668206	3.97676	0.0287969	0.865249
CTD.2293H3.2	0.0785385	-0.597196	3.97305	0.0237801	0.877446
CTD.2296D1.1	0
CTD.2296D1.2	0
CTD.2296D1.3	0
CTD.2296D1.4	0
CTD.2296D1.5	0
CTD.2297D10.1	0
CTD.2297D10.2	0.0724387	-0.547471	3.97542	0.0223087	0.881269
CTD.2298J14.2	0
CTD.2302E22.2	0.253953	0.259152	3.96692	0.0152962	0.90157
CTD.2302E22.4	0.125795	-0.135194	3.97169	0.000621751	0.980107
CTD.2303H24.2	0.339478	-1.28501	3.27906	0.19355	0.659978
CTD.2306M10.1	0.571717	0.208114	3.21108	0.0169235	0.896495
CTD.2306M5.1	0
CTD.2307P3.1	0
CTD.2308B18.1	0
CTD.2308B18.3	0
CTD.2308B18.4	0
CTD.2308G16.1	0.0105703	-0.275897	3.97196	0.00354136	0.952546
CTD.2308L22.1	0.117591	-0.596743	3.97601	0.017702	0.894155
CTD.2308N23.2	0.00308117	-0.281044	3.97206	-0.00393779	1
CTD.2309H9.3	0.0749675	-1.47215	3.95208	0.131797	0.716576
CTD.2309O5.3	0.300749	-0.31318	3.97247	0.0164266	0.898017
CTD.2310F14.1	0.0257339	-0.237028	3.97035	-0.00147458	1
CTD.2311B13.5	0
CTD.2311B13.7	0
CTD.2311M21.3	0.268818	-0.724297	3.972	0.0812478	0.775613
CTD.2313F11.1	0.539481	-0.560721	3.96733	0.0310616	0.860103
CTD.2313F11.2	0
CTD.2313F11.3	0
CTD.2313J17.1	0.26125	-0.617453	3.97136	0.0370369	0.84739
CTD.2313J17.5	0.212404	-0.520298	3.97099	0.0271924	0.869022
CTD.2313J23.1	0.46266	-0.814121	3.97106	0.0927524	0.760707
CTD.2313N18.5	0.00598583	-0.627825	3.97639	0.0236287	0.877833
CTD.2313P7.1	0
CTD.2314B22.1	0
CTD.2314B22.3	0.28716	-0.318747	3.96918	0.0119874	0.912816
CTD.2314G24.2	0.286614	-0.343885	3.59613	0.0212397	0.884128
CTD.2315E11.1	0.0285343	-0.676424	3.95647	0.0150966	0.902212
CTD.2316B1.1	0
CTD.2316B1.2	0.00308117	-0.281044	3.97206	-0.00393779	1
CTD.2318H23.1	0
CTD.2319I12.1	0.247796	0.848238	3.96593	0.0736542	0.786089
CTD.2319I12.2	0.00884717	-0.569272	3.9759	0.0166481	0.897336
CTD.2319I12.4	0.515417	-0.494826	3.3223	0.0569999	0.811302
CTD.2319I12.5	0
CTD.2320G14.2	0.0937859	-0.612767	3.97532	0.0278157	0.867543
CTD.2323K18.1	0.156579	0.823006	3.9677	0.149076	0.69942
CTD.2324F15.2	0.0978029	0.285037	3.96723	0.0125676	0.91074
CTD.2325A15.5	0.4482	1.10016	1.83143	0.696565	0.40394
CTD.2325B11.1	0
CTD.2325M2.1	0.321934	-1.35264	3.94804	0.194457	0.659232
CTD.2325P2.3	0.0895345	-0.48357	3.97217	0.0174887	0.894791
CTD.2325P2.4	0.2244	-1.61105	3.94579	0.137589	0.71069
CTD.2329C7.2	0.0220202	-0.63259	3.97752	0.0195877	0.888695
CTD.2329K10.1	0.0220202	-0.63259	3.97752	0.0195877	0.888695
CTD.2330J20.2	0
CTD.2330K9.2	0.0749582	-0.318036	3.97038	0.00425759	0.947975
CTD.2330K9.3	0
CTD.2331H12.7	0.116471	-0.445371	3.96994	0.0119088	0.913101
CTD.2332E11.2	0.0220202	-0.63259	3.97752	0.0195877	0.888695
CTD.2333K2.1	0
CTD.2333M24.1	0
CTD.2334D19.1	0.0440403	-0.645773	3.97752	0.0160399	0.899218
CTD.2336H13.2	0
CTD.2336O2.1	3.42944	0.787839	0.47069	2.75176	0.0971476
CTD.2337A12.1	1.33927	-0.562925	0.98059	0.226592	0.634062
CTD.2337I7.1	0.108668	-0.183099	3.97216	-0.000680263	1
CTD.2337J16.1	0
CTD.2339F6.1	0.820491	-0.078529	1.76907	0.00697743	0.933429
CTD.2339L15.3	0
CTD.2340D6.1	0
CTD.2340D6.2	0
CTD.2340E1.2	0
CTD.2341M24.1	0.0769804	-0.132724	3.97356	-0.00255144	1
CTD.2342J14.6	0.0460191	0.0313679	3.97322	0.00155291	0.968566
CTD.2342N23.3	0.348845	1.11124	3.40259	0.158879	0.69019
CTD.2349B8.1	0
CTD.2349P21.10	0
CTD.2349P21.11	0
CTD.2349P21.5	0
CTD.2349P21.6	0.0742649	-0.433798	3.97451	0.0110799	0.916169
CTD.2349P21.9	0.215995	-1.12934	3.27292	0.123595	0.725168
CTD.2350C19.1	0.444987	-0.825628	3.97212	0.110183	0.739936
CTD.2350C19.2	0.168254	0.605866	3.96307	0.0361036	0.849302
CTD.2350J17.1	0.063269	-0.569271	3.9759	0.0166463	0.897341
CTD.2353F22.1	0.294067	-0.489602	3.96117	0.0113863	0.915022
CTD.2354A18.1	0.285867	-0.77867	3.97699	0.0876019	0.767248
CTD.2357A8.3	0.249015	-0.728602	3.97553	0.0439173	0.834008
CTD.2358C21.3	0
CTD.2358C21.4	0.312897	0.0213449	3.9686	-0.000360353	1
CTD.2363C16.1	0
CTD.2363C16.2	0
CTD.2366F13.1	1.62509	0.0869248	0.769431	0.0272855	0.8688
CTD.2366F13.2	0
CTD.2368P22.1	1.50299	-1.10135	1.0958	1.379	0.240271
CTD.2369P2.2	3.07234	-1.09115	0.817715	1.81412	0.178015
CTD.2369P2.4	0.0113264	-0.437858	3.97205	0.00760897	0.930489
CTD.2369P2.5	0.417245	-0.338603	2.65482	-0.0326421	1
CTD.2369P2.8	3.00034	-1.2976	1.1397	1.96143	0.16136
CTD.2370N5.3	0
CTD.2371O3.2	0
CTD.2373H9.5	0.00598583	-0.627825	3.97639	0.0236287	0.877833
CTD.2373J6.1	0.00598583	-0.627825	3.97639	0.0236287	0.877833
CTD.2373N4.5	0
CTD.2374C24.1	0.26125	-0.617453	3.97136	0.0370369	0.84739
CTD.2376I20.1	0.808157	-0.317083	1.76327	0.057308	0.810802
CTD.2376I4.1	0.336993	0.509142	3.3347	0.0753605	0.783686
CTD.2376I4.2	0.903581	1.75193	1.19947	2.44886	0.117611
CTD.2377D24.4	0
CTD.2377D24.6	1.37415	-1.10124	1.00319	1.35177	0.244968
CTD.2377D24.8	0.353378	-1.22046	2.75663	0.142553	0.705756
CTD.2377O17.1	0.26125	-0.617453	3.97136	0.0370369	0.84739
CTD.2378E21.1	0.00308117	-0.281044	3.97206	-0.00393779	1
CTD.2380F24.1	0.676684	-0.455044	1.50865	-0.00389239	1
CTD.2382E5.1	0.0148818	-0.153977	3.97293	-0.00256271	1
CTD.2382E5.2	0
CTD.2382E5.4	0.0265415	-0.569228	3.9759	0.016648	0.897336
CTD.2382H12.1	0
CTD.2382H12.2	0
CTD.2383I20.1	0.0105703	-0.275897	3.97196	0.00354136	0.952546
CTD.2383M3.1	0
CTD.2384A14.1	0
CTD.2384A14.2	0
CTD.2384B11.2	0.355122	-0.83047	3.97726	0.0999853	0.751847
CTD.2385L22.1	0
CTD.2396E7.10	0
CTD.2396E7.9	0
CTD.2410N18.3	0.931209	0.0894473	1.26818	0.0391036	0.843244
CTD.2410N18.5	0.00598583	-0.627825	3.97639	0.0236287	0.877833
CTD.2501E16.2	0.010996	-0.433867	3.97451	0.011083	0.916157
CTD.2501M5.1	0
CTD.2503I6.1	0.198633	-0.426516	3.96901	0.0145563	0.903969
CTD.2503O16.4	0
CTD.2506J14.1	0.26125	-0.617453	3.97136	0.0370369	0.84739
CTD.2507G9.1	0
CTD.2509G16.2	0.0997718	-0.672989	3.97585	0.0368386	0.847794
CTD.2509G16.5	0.204398	0.447358	3.97147	0.0571469	0.811063
CTD.2510F5.4	0
CTD.2510F5.6	0
CTD.2514K5.2	1.03136	-0.602633	1.60728	0.276536	0.598981
CTD.2514K5.4	0.281358	-0.614827	3.97437	0.0279899	0.867133
CTD.2515A14.1	0.0135248	-1.30291	3.95263	0.0924532	0.761081
CTD.2515C13.2	0
CTD.2515H24.3	0.0135248	-1.30291	3.95263	0.0924532	0.761081
CTD.2515H24.4	0.180293	0.0301973	3.96578	0.00117205	0.97269
CTD.2516F10.2	0.930672	0.998885	1.69081	0.433826	0.510117
CTD.2516F10.4	0.0823104	-0.344157	3.97408	0.00863195	0.925976
CTD.2517M14.5	0.191986	0.695758	3.96448	0.0660965	0.797107
CTD.2517M22.14	0.645643	-0.155637	1.80577	-0.0164476	1
CTD.2517M22.16	0.492268	-0.587187	2.56413	-0.0454303	1
CTD.2517M22.17	0.0553566	-0.147194	3.97003	-0.000396699	1
CTD.2517M22.9	0.0937859	-0.612767	3.97532	0.0278157	0.867543
CTD.2517O10.6	1.55135	-0.93113	1.04627	0.442096	0.506112
CTD.2520I13.1	0
CTD.2521M24.11	0
CTD.2521M24.5	0
CTD.2521M24.6	0.317598	-0.186404	3.97005	0.00214439	0.963065
CTD.2521M24.8	0.0265415	-0.569228	3.9759	0.016648	0.897336
CTD.2521M24.9	1.88048	-0.242534	0.934233	0.0352159	0.851144
CTD.2523D13.1	0.0148818	-0.153977	3.97293	-0.00256271	1
CTD.2523D13.2	0
CTD.2524L6.3	0.0737089	-1.04919	3.94171	0.0733283	0.786551
CTD.2525I3.2	0.0119717	-0.668278	3.97676	0.0288026	0.865236
CTD.2525I3.3	0.00308117	-0.281044	3.97206	-0.00393779	1
CTD.2525I3.5	0
CTD.2525I3.6	0.0113264	-0.437858	3.97205	0.00760897	0.930489
CTD.2526A2.2	0.00598583	-0.627825	3.97639	0.0236287	0.877833
CTD.2526M8.2	0
CTD.2526M8.3	0
CTD.2527I21.14	0.0721161	-0.569203	3.9759	0.0166438	0.897349
CTD.2527I21.7	0.0284844	-0.133778	3.97011	-0.00174266	1
CTD.2528A14.1	0.0548793	-0.486898	3.97398	-0.000116564	1
CTD.2528A14.3	0
CTD.2528A14.5	0.26125	-0.617453	3.97136	0.0370369	0.84739
CTD.2528L19.4	0
CTD.2528L19.6	0.259657	-0.823007	3.94082	-0.0132233	1
CTD.2529O21.1	0
CTD.2529O21.2	0.285867	-0.77867	3.97699	0.0876019	0.767248
CTD.2529P6.3	0.0460191	0.0313679	3.97322	0.00155291	0.968566
CTD.2529P6.4	0.0356573	0.0988106	3.97017	0.00385968	0.950462
CTD.2530H12.1	0.0135248	-1.30291	3.95263	0.0924532	0.761081
CTD.2530H12.2	0.173881	0.468006	3.97231	0.0678154	0.794545
CTD.2530H12.4	0.00308117	-0.281044	3.97206	-0.00393779	1
CTD.2530H12.7	0
CTD.2530H12.8	0
CTD.2530N21.4	0.00598583	-0.627825	3.97639	0.0236287	0.877833
CTD.2531D15.4	0
CTD.2531D15.5	0.616168	-1.1405	1.66562	0.327669	0.567035
CTD.2532D12.4	0.395122	-1.07136	3.94579	0.067592	0.794876
CTD.2532D12.5	0.0424636	-0.242027	3.97181	-0.00150034	1
CTD.2532K18.1	0
CTD.2532K18.2	0
CTD.2532N20.1	0
CTD.2533K21.4	0
CTD.2534I21.8	0
CTD.2534I21.9	0.26125	-0.617453	3.97136	0.0370369	0.84739
CTD.2534J5.1	0
CTD.2535I10.1	0
CTD.2535L24.2	0
CTD.2535L24.3	0
CTD.2536I1.1	0
CTD.2537I9.12	0.285867	-0.77867	3.97699	0.0876019	0.767248
CTD.2537I9.13	0.0927239	0.0642464	3.97487	0.00631063	0.936683
CTD.2537I9.16	0.00308117	-0.281044	3.97206	-0.00393779	1
CTD.2537I9.5	0.218677	-0.604866	3.96199	0.0213218	0.883906
CTD.2538C1.2	1.37871	0.380876	0.850074	0.295977	0.586416
CTD.2538C1.3	0.0938186	-0.575139	3.97167	0.0249479	0.874497
CTD.2538G9.5	0.282816	-0.17642	3.96827	0.0043382	0.947485
CTD.2538G9.6	0
CTD.2540B15.10	0
CTD.2540B15.11	0.894349	-0.463119	3.96158	0.0373629	0.846728
CTD.2540B15.12	0
CTD.2540B15.6	0.0937859	-0.612767	3.97532	0.0278157	0.867543
CTD.2540B15.7	0.0720191	0.184419	3.97106	0.00771922	0.929989
CTD.2540B15.9	0.010996	-0.433867	3.97451	0.011083	0.916157
CTD.2540F13.2	0.169518	-0.747767	3.94771	-0.0164118	1
CTD.2540L5.6	0.0488737	-0.31301	3.9745	0.00340782	0.953449
CTD.2540M10.1	0
CTD.2541J13.1	0.32105	-0.152165	3.39657	-0.0100181	1
CTD.2541J13.2	0.502379	0.299271	2.21206	0.0125565	0.910779
CTD.2541M15.1	0.384065	0.109306	2.74542	0.000380371	0.98444
CTD.2541M15.3	0.1369	-1.06638	3.97192	0.0674519	0.795084
CTD.2541M15.4	0.611238	-0.903823	1.49033	0.404101	0.524979
CTD.2542C24.8	0
CTD.2542L18.1	0.143591	-0.512887	3.97568	0.0102289	0.919441
CTD.2544H17.1	0
CTD.2544H17.2	0
CTD.2544M6.1	0
CTD.2544M6.2	0.285867	-0.77867	3.97699	0.0876019	0.767248
CTD.2544N14.3	0.49078	0.702115	2.60386	0.186543	0.665809
CTD.2545H1.1	0.063269	-0.569271	3.9759	0.0166463	0.897341
CTD.2545H1.2	0
CTD.2545M3.2	0.968028	-0.600991	1.48177	0.185347	0.666818
CTD.2545M3.8	0
CTD.2547G23.2	0.0311372	-0.377844	3.97607	-6.39728e-05	1
CTD.2547H18.1	0.0220202	-0.63259	3.97752	0.0195877	0.888695
CTD.2547L16.1	0.296241	-1.68982	3.94501	0.169195	0.680828
CTD.2547L24.3	0.0135248	-1.30291	3.95263	0.0924532	0.761081
CTD.2547L24.4	0.0938186	-0.575139	3.97167	0.0249479	0.874497
CTD.2552K11.2	0
CTD.2553C6.1	0.0937859	-0.612767	3.97532	0.0278157	0.867543
CTD.2553L13.4	0
CTD.2554C21.2	0.157621	-1.01557	3.95118	0.0562466	0.81253
CTD.2554C21.3	0.520186	0.547843	3.96593	0.0343963	0.852866
CTD.2555A7.1	0
CTD.2555A7.2	0.229786	0.795484	3.96163	0.0793865	0.778131
CTD.2555A7.3	0.29203	-0.292831	3.97024	0.0117486	0.913685
CTD.2555C10.3	0.0937859	-0.612767	3.97532	0.0278157	0.867543
CTD.2555I5.1	0
CTD.2555K7.2	0.0167326	0.0302972	3.96917	0.00105376	0.974104
CTD.2555K7.4	0.786416	-1.93912	1.25898	2.06181	0.151031
CTD.2555O16.1	0
CTD.2555O16.2	0.194019	0.869437	3.96796	0.155748	0.693102
CTD.2555O16.3	0.0421332	-0.239648	3.97458	-0.00149585	1
CTD.2555O16.4	0.344035	0.554116	2.84793	0.0770474	0.781339
CTD.2560E9.3	0.26125	-0.617453	3.97136	0.0370369	0.84739
CTD.2560E9.5	0.285867	-0.77867	3.97699	0.0876019	0.767248
CTD.2560K21.6	0
CTD.2561B21.10	0
CTD.2561B21.11	0.110768	-0.613066	3.97518	0.0299906	0.862512
CTD.2561B21.3	0
CTD.2561B21.4	0
CTD.2561B21.5	0.451079	-0.190426	3.66744	0.00892665	0.924727
CTD.2561B21.7	0.153238	-0.345345	3.9673	0.00405046	0.949254
CTD.2561F5.1	0.291013	0.0914753	3.96631	-0.000566398	1
CTD.2561J22.5	0.0519127	-0.0621639	3.97175	-0.00297254	1
CTD.2562J15.4	0
CTD.2562J15.6	0.145105	-0.404251	3.971	0.0150805	0.902263
CTD.2562J17.2	0
CTD.2562J17.4	0.285867	-0.77867	3.97699	0.0876019	0.767248
CTD.2562J17.7	0.513087	-0.366943	2.16749	-0.0154269	1
CTD.2562J17.9	0.33954	0.488524	3.96838	0.0618366	0.803616
CTD.2568A17.1	0
CTD.2568A17.5	0.257812	-2.1631	3.71578	0.395415	0.529466
CTD.2568A17.8	0
CTD.2568P8.1	0
CTD.2571L23.6	0.0148818	-0.153977	3.97293	-0.00256271	1
CTD.2571L23.8	0.0793569	-0.413225	3.97229	0.00971876	0.921469
CTD.2572N17.1	0.0135248	-1.30291	3.95263	0.0924532	0.761081
CTD.2574D22.2	0.284456	0.00226053	2.60086	-3.05243e-05	1
CTD.2574D22.4	0.305138	0.545174	3.52548	0.0805104	0.776607
CTD.2576D5.4	0.149611	-0.46934	3.95556	0.0156401	0.900476
CTD.2576F9.2	0.063269	-0.569271	3.9759	0.0166463	0.897341
CTD.2582D11.1	0
CTD.2582M21.1	0
CTD.2583A14.8	0.0721161	-0.569203	3.9759	0.0166438	0.897349
CTD.2583A14.9	0
CTD.2583P5.1	0
CTD.2583P5.3	0
CTD.2586B10.1	0
CTD.2587H19.1	0.212366	-0.444658	3.97396	0.00842651	0.92686
CTD.2587H19.2	0.0148818	-0.153977	3.97293	-0.00256271	1
CTD.2587H19.3	0
CTD.2587H24.10	0.223479	-1.32009	3.94832	0.126919	0.721649
CTD.2587H24.5	0.010996	-0.433867	3.97451	0.011083	0.916157
CTD.2587M2.1	0.637778	-1.01204	2.57325	0.282332	0.595177
CTD.2587M23.1	0.425689	-2.24848	3.94088	0.308811	0.578411
CTD.2588C8.8	0
CTD.2588J1.1	0
CTD.2588J6.2	0
CTD.2589H19.6	0.0474522	-0.627801	3.97639	0.0236269	0.877838
CTD.2589M5.4	0.818655	-1.36623	1.9931	0.337503	0.561274
CTD.2589M5.5	0.141324	-0.631478	3.97511	0.0256083	0.872861
CTD.2591A6.2	0
CTD.2600O9.1	0.105112	-0.475874	3.9713	0.0162918	0.898434
CTD.2609K8.3	0.142886	0.259807	3.97	0.0204388	0.886318
CTD.2611O12.7	0
CTD.2611O12.8	0.00884717	-0.569272	3.9759	0.0166481	0.897336
CTD.2616J11.10	0.00308117	-0.281044	3.97206	-0.00393779	1
CTD.2616J11.11	0
CTD.2616J11.14	0.0938186	-0.575139	3.97167	0.0249479	0.874497
CTD.2616J11.16	0
CTD.2616J11.2	0
CTD.2616J11.3	0.108668	-0.183099	3.97216	-0.000680263	1
CTD.2616J11.4	0
CTD.2616J11.9	0.228303	0.0797409	3.96668	0.00184809	0.96571
CTD.2619J13.13	0.93785	-1.36536	1.06161	1.89831	0.168267
CTD.2619J13.14	1.21376	-0.756596	1.06677	0.602643	0.437571
CTD.2619J13.16	0
CTD.2619J13.17	1.08606	-1.00428	1.05284	1.07455	0.29992
CTD.2619J13.19	0.544551	-0.0297405	3.96944	-0.0014609	1
CTD.2619J13.23	0.34797	-2.15791	3.93644	0.36384	0.546381
CTD.2619J13.3	0.028006	-0.675971	3.97748	0.0241535	0.876495
CTD.2619J13.8	0.00308117	-0.281044	3.97206	-0.00393779	1
CTD.2619J13.9	0.288949	-0.447495	3.97195	0.0252583	0.873725
CTD.2620I22.1	1.21431	-0.00850182	0.900941	-0.00182674	1
CTD.2620I22.3	1.11494	-0.3828	0.970542	0.0834308	0.772701
CTD.2620I22.7	0.186488	-2.02264	3.94294	0.292971	0.588323
CTD.2621I17.6	0.102672	-0.321206	3.96341	0.0114362	0.914836
CTD.2622I13.3	0.462704	-1.82625	3.94653	0.219581	0.639359
CTD.2623N2.11	0
CTD.2623N2.5	0
CTD.2626G11.2	32.8743	-0.0643162	0.317205	0.0399206	0.841636	0.985316
CTD.2630F21.1	0.128487	-1.08389	3.93335	0.0571662	0.811032
CTD.2631K10.1	0.0414664	-0.569317	3.9759	0.0166491	0.897333
CTD.2632K10.1	0
CTD.2636A23.2	1.07241	0.501055	0.909362	0.459017	0.498084
CTD.2639E6.4	0
CTD.2639E6.9	0.0968671	-0.30861	3.97123	0.000253345	0.987301
CTD.2643I7.1	0.285867	-0.77867	3.97699	0.0876019	0.767248
CTD.2643K12.2	0
CTD.2643K12.3	0.155993	0.0643166	3.97487	0.00631742	0.936649
CTD.2644I21.1	0
CTD.2647E9.3	0.0997718	-0.672989	3.97585	0.0368386	0.847794
CTD.2647L4.1	1.18722	-0.579849	1.11555	0.531687	0.465899
CTD.2647L4.4	0.529084	-0.450158	1.47999	0.100802	0.750869
CTD.2647L4.5	1.35575	1.00755	1.00751	1.04958	0.305605
CTD.2650P22.1	0.14249	-1.26205	3.93762	0.0748429	0.784412
CTD.2651B20.1	0
CTD.2651B20.3	0
CTD.2651B20.6	0.115074	-0.212621	3.96123	-0.00302317	1
CTD.2651B20.7	0.0816197	-0.451004	3.97157	0.0127978	0.90993
CTD.2653B5.1	0
CTD.2653D5.1	0.323506	0.474112	3.96828	0.0622115	0.803034
CTD.2653M23.3	0.132524	-0.627726	3.97639	0.0236226	0.877849
CTD.2655K5.1	0.0220202	-0.63259	3.97752	0.0195877	0.888695
CTD.2659N19.10	0.678998	-0.445911	1.39444	0.0908805	0.763061
CTD.2659N19.2	0
CTD.2659N19.9	0.274774	-1.36336	3.9468	0.118871	0.730263
CTD.2666L21.1	0.239844	-0.0423212	3.30898	0.00126575	0.971619
CTD.3001H11.1	0.0889821	-1.76995	3.94851	0.196895	0.657239
CTD.3007L5.1	0
CTD.3010D24.3	0
CTD.3012A18.1	0.036902	-0.202345	3.97372	-0.000713479	1
CTD.3018O17.3	0.75198	-0.850429	2.48012	0.0879035	0.76686
CTD.3020H12.4	0.0135248	-1.30291	3.95263	0.0924532	0.761081
CTD.3023J11.2	0.0148818	-0.153977	3.97293	-0.00256271	1
CTD.3023L14.1	0
CTD.3023L14.2	0.0957301	0.0519882	3.97491	0.005188	0.94258
CTD.3023L14.3	0.0937859	-0.612767	3.97532	0.0278157	0.867543
CTD.3025N20.2	0.155229	-0.727183	3.97625	0.0438315	0.834167
CTD.3025N20.3	0.0702126	-1.26283	3.96285	0.12961	0.718837
CTD.3028N15.1	0.285867	-0.77867	3.97699	0.0876019	0.767248
CTD.3032H12.1	0.133592	-0.20606	3.9545	-0.0170429	1
CTD.3032H12.2	0.749373	-1.42303	1.44459	1.05665	0.303982
CTD.3032J10.2	0.475287	-0.156061	3.97096	-0.000341396	1
CTD.3032J10.3	0.0937859	-0.612767	3.97532	0.0278157	0.867543
CTD.3032J10.4	0.0148818	-0.153977	3.97293	-0.00256271	1
CTD.3035D6.2	0.017963	0.0987111	3.97017	0.00385596	0.950486
CTD.3037G24.3	0
CTD.3037G24.4	0
CTD.3046C4.1	0.0937859	-0.612767	3.97532	0.0278157	0.867543
CTD.3049M7.1	0.268371	-1.69155	3.95762	0.246031	0.619884
CTD.3051D23.1	0.399497	-0.764648	3.97577	0.0943374	0.758734
CTD.3051D23.4	0.00884717	-0.569272	3.9759	0.0166481	0.897336
CTD.3060P21.1	0.0614427	-0.684374	3.97704	0.0326567	0.856594
CTD.3064C13.1	0
CTD.3064H18.1	1.07311	-1.17346	1.11407	1.43168	0.231491
CTD.3064H18.2	0.0957301	0.0519882	3.97491	0.005188	0.94258
CTD.3064H18.4	0.393882	0.373194	3.96969	0.0415827	0.838417
CTD.3064M3.1	0.0148818	-0.153977	3.97293	-0.00256271	1
CTD.3064M3.3	0.106726	0.187808	3.9736	0.0199887	0.887569
CTD.3064M3.4	0.857371	-0.660227	1.81836	0.227077	0.633699
CTD.3064M3.7	0
CTD.3065B20.2	0.0614427	-0.684374	3.97704	0.0326567	0.856594
CTD.3065B20.3	0
CTD.3065J16.6	0.284995	0.504183	3.96559	0.034269	0.853136
CTD.3065J16.9	4.24135	-0.915506	0.666654	2.15991	0.141653
CTD.3073N11.9	0
CTD.3074O7.11	0
CTD.3074O7.12	1.52018	-1.11176	1.07599	1.42145	0.233165
CTD.3074O7.2	0.0311372	-0.377844	3.97607	-6.39728e-05	1
CTD.3074O7.5	0.755444	-0.0228056	1.57228	-0.00467319	1
CTD.3076O17.1	0.0148818	-0.153977	3.97293	-0.00256271	1
CTD.3076O17.2	0
CTD.3080F16.3	0.216833	0.192534	3.96447	0.00732113	0.931813
CTD.3080P12.3	0.063269	-0.569271	3.9759	0.0166463	0.897341
CTD.3088G3.6	0.0903392	-0.557966	3.97274	0.015599	0.900606
CTD.3088G3.8	1.68588	-1.45116	1.08864	1.73517	0.187752
CTD.3092A11.2	0.112	-0.410643	3.94316	0.00324986	0.954539
CTD.3093M3.1	0.739471	-0.540756	1.28097	0.174974	0.675729
CTD.3094K11.1	0.00884717	-0.569272	3.9759	0.0166481	0.897336
CTD.3096M3.1	0
CTD.3096M3.2	0
CTD.3098H1.2	0
CTD.3099C6.11	0
CTD.3099C6.5	0.0135248	-1.30291	3.95263	0.0924532	0.761081
CTD.3099C6.7	0.010996	-0.433867	3.97451	0.011083	0.916157
CTD.3099C6.9	3.88579	-0.780772	0.921895	0.700217	0.402711
CTD.3105H18.13	0.314393	-0.428784	2.97135	-0.00139844	1
CTD.3105H18.14	0.752909	-0.873214	1.8143	0.086863	0.768204
CTD.3105H18.18	0.146348	-0.550536	3.95893	0.0147104	0.903464
CTD.3105H18.7	0
CTD.3110H11.1	0.063269	-0.569271	3.9759	0.0166463	0.897341
CTD.3113P16.5	0.0366689	-0.598393	3.95739	0.0190858	0.890121
CTD.3116E22.7	0
CTD.3118D11.2	0.150923	-0.315351	3.97443	-0.000159068	1
CTD.3118D11.3	0
CTD.3118D7.1	0.150923	-0.315351	3.97443	-0.000159068	1
CTD.3126B10.1	1.89571	0.560753	0.959928	0.441796	0.506257
CTD.3128G10.6	0.065184	0.142962	3.96927	0.00633645	0.936554
CTD.3131K8.2	0.628548	0.54748	1.73225	0.087721	0.767095
CTD.3131K8.3	0.0311372	-0.377844	3.97607	-6.39728e-05	1
CTD.3135A9.3	0
CTD.3137H5.1	0.243431	-0.0224585	3.9652	-0.000800732	1
CTD.3138B18.4	0.00598583	-0.627825	3.97639	0.0236287	0.877833
CTD.3138B18.5	1.58916	-1.30755	1.04469	1.48424	0.223112
CTD.3138B18.6	0.0232547	-0.260104	3.97091	-0.00203203	1
CTD.3138F19.1	0
CTD.3148I10.1	0.0937859	-0.612767	3.97532	0.0278157	0.867543
CTD.3148I10.15	0
CTD.3149D2.4	0.0332118	-1.02651	3.94287	0.0317733	0.858526
CTD.3154N5.1	0
CTD.3157E16.1	0.00308117	-0.281044	3.97206	-0.00393779	1
CTD.3162L10.1	0.0937859	-0.612767	3.97532	0.0278157	0.867543
CTD.3162L10.3	0
CTD.3162L10.4	0
CTD.3179P9.1	0
CTD.3179P9.2	0.063269	-0.569271	3.9759	0.0166463	0.897341
CTD.3184A7.4	3.06237	-0.575566	0.699028	0.695096	0.404437
CTD.3185P2.1	0.45357	-0.94424	1.96356	0.06648	0.796533
CTD.3185P2.2	0
CTD.3187F8.11	0
CTD.3187F8.14	0.375176	-0.624821	3.97003	0.0385457	0.844351
CTD.3187F8.2	0
CTD.3193K9.3	0
CTD.3193K9.4	0.00884717	-0.569272	3.9759	0.0166481	0.897336
CTD.3193O13.1	0.28327	-0.690922	3.97218	0.0458605	0.83043
CTD.3193O13.11	0
CTD.3193O13.13	0.191751	-0.249294	3.94094	-0.00188751	1
CTD.3193O13.14	0
CTD.3193O13.8	0
CTD.3193O13.9	0.340032	0.43785	2.15969	0.0652962	0.798313
CTD.3194G12.1	0
CTD.3194G12.2	0.0148818	-0.153977	3.97293	-0.00256271	1
CTD.3195I5.1	3.83906	0.262095	0.506597	0.271644	0.602231
CTD.3195I5.3	0
CTD.3195I5.4	0
CTD.3195I5.5	0.116402	-0.857458	3.94134	0.0260147	0.871864
CTD.3203P2.1	0.00308117	-0.281044	3.97206	-0.00393779	1
CTD.3203P2.2	0.00598583	-0.627825	3.97639	0.0236287	0.877833
CTD.3214H19.16	0
CTD.3214H19.4	0
CTD.3214H19.6	0.27734	1.59404	3.95426	0.24562	0.620176
CTD.3214K23.1	0
CTD.3216D2.5	0.0140772	-0.164708	3.9712	-0.00329892	1
CTD.3220F14.1	0
CTD.3220F14.2	0.280361	0.0678293	3.96951	0.00529358	0.941999
CTD.3222D19.11	0.190962	0.0899822	3.48946	-0.000637123	1
CTD.3222D19.5	0.0663501	-0.280977	3.97206	-0.00393789	1
CTD.3222D19.7	0.412074	-0.125615	3.11326	0.0120198	0.912699
CTD.3224I3.3	0.175229	-1.07454	3.97147	0.0821011	0.77447
CTD.3224K15.2	0
CTD.3224K15.3	0
CTD.3229J4.1	0
CTD.3234P18.2	0.339927	-1.32412	3.95662	0.201911	0.653183
CTD.3239E11.2	0
CTD.3247F14.2	0.298124	-1.859	3.92379	0.205745	0.650123
CTD.3252C9.2	0.00598583	-0.627825	3.97639	0.0236287	0.877833
CTD.3253I12.1	0.0754573	-0.948903	3.97514	0.0607716	0.80528
CTDNEP1	17.2833	-0.434881	0.288032	2.41517	0.120165	0.79801
CTDP1	15.7089	-0.7411	0.333074	5.45851	0.0194733	0.628937
CTDSP1	30.3303	0.188974	0.195859	0.915738	0.338597	0.907498
CTDSP2	51.1697	0.419101	0.202756	4.31366	0.0378075	0.694238
CTDSPL	10.7651	0.266619	0.343853	0.578044	0.44708	0.934627
CTDSPL2	23.9275	-0.125434	0.250437	0.245952	0.61994	0.966123
CTF1	1.81191	-0.993776	0.887582	1.24741	0.264047
CTGF	4.68493	-1.60532	1.1798	1.26357	0.260977	0.88735
CTH	3.5159	-0.00464253	0.534254	3.23233e-05	0.995464
CTHRC1	0.294715	-0.7786	3.97698	0.0875904	0.767263
CTIF	27.4514	0.0484122	0.237692	0.041251	0.839054	0.985316
CTLA4	0.23506	0.0564549	3.97143	0.000676218	0.979254
CTNNA1	263.945	0.27151	0.143294	3.5588	0.0592306	0.716772
CTNNA2	0.318884	-0.685992	3.97614	0.0699367	0.791429
CTNNA3	0.309978	-0.495277	3.96659	0.0221235	0.881759
CTNNAL1	34.7377	-0.0633252	0.306852	0.0422334	0.837176	0.985316
CTNNB1	52.7167	0.36205	0.227425	2.51404	0.112836	0.791454
CTNNBIP1	9.74898	-0.297497	0.346507	0.754936	0.384918	0.920345
CTNNBL1	13.3892	-0.177561	0.299742	0.360539	0.548207	0.956489
CTNND1	157.317	0.330679	0.113302	8.4874	0.00357615	0.362546
CTNND2	4.14878	0.667124	0.462778	2.07989	0.149251
CTNS	22.0457	0.565233	0.248022	5.07732	0.0242408	0.652329
CTPS1	5.7934	0.543337	0.410179	1.728	0.188667	0.841154
CTPS2	9.03444	0.582043	0.326523	3.09922	0.07833	0.743357
CTR9	32.7623	0.298765	0.225219	1.70596	0.19151	0.842246
CTRB1	0
CTRB2	0.150915	-1.19014	3.96808	0.0537989	0.81658
CTRC	0.345774	-0.846582	3.97114	0.112808	0.736969
CTRL	0.0314878	-0.284947	3.96268	0.00536449	0.941613
CTSA	22.0968	0.278672	0.282256	0.973408	0.323832	0.901636
CTSB	184.922	-0.0749505	0.221097	0.114382	0.735209	0.973884
CTSC	15.3966	0.345234	0.364502	0.886891	0.346321	0.907498
CTSD	100.875	0.26433	0.347048	0.581211	0.445838	0.933043
CTSE	0.0957301	0.0519882	3.97491	0.005188	0.94258
CTSF	16.4115	-0.222745	0.359455	0.380615	0.537274	0.955368
CTSG	0.26125	-0.617453	3.97136	0.0370369	0.84739
CTSH	19.1053	-0.06695	0.390555	0.0296627	0.863258	0.985316
CTSK	0.816983	-0.333689	1.38738	0.12136	0.727564
CTSL	14.5052	-0.572311	0.560623	1.09301	0.295806	0.895319
CTSO	8.10881	0.358696	0.374368	0.907043	0.3409	0.907498
CTSS	59.7375	0.378064	0.227511	2.67484	0.101945	0.784064
CTSV	28.7888	-1.11573	0.64743	2.94528	0.0861286	0.756795
CTSW	0.0847392	-0.270424	3.96575	0.00221223	0.962486
CTSZ	18.7576	0.0396864	0.340941	0.0134681	0.907611	0.987567
CTTN	52.9004	0.189534	0.185132	1.04529	0.306594	0.895755
CTTNBP2	0.0614745	0.528534	3.96411	0.0199399	0.887705
CTTNBP2NL	37.8006	-0.318487	0.1779	3.26244	0.0708837	0.737136
CTU1	1.20363	-0.35331	0.995241	0.211134	0.64588
CTU2	5.38291	-1.14093	0.581969	4.40028	0.0359331	0.692003
CTXN1	0.429635	0.865448	3.58881	0.059296	0.807612
CTXN2	0.274774	-1.36336	3.9468	0.118871	0.730263
CTXN3	0.0937859	-0.612767	3.97532	0.0278157	0.867543
CU459201.1	0.0571373	-0.271405	3.975	-0.00438781	1
CUBN	0.966839	-0.595874	1.47687	0.353519	0.552128
CUEDC1	22.7361	-0.05359	0.236389	0.0516061	0.820292	0.985316
CUEDC2	11.2638	0.263831	0.271922	0.931703	0.334421	0.907498
CUL1	34.3201	-0.0589635	0.207638	0.0813225	0.775513	0.979794
CUL2	18.6208	0.0596252	0.276713	0.0445592	0.832817	0.985316
CUL3	52.2654	0.181763	0.212225	0.724275	0.394745	0.920939
CUL4A	35.6645	0.135717	0.194695	0.478526	0.489091	0.940206
CUL4B	29.8072	0.0385929	0.233973	0.0269652	0.869565	0.985316
CUL5	29.2279	-0.407729	0.286002	1.94293	0.163351	0.832264
CUL7	23.9385	0.133002	0.235499	0.320473	0.571323	0.956891
CUL9	11.3597	-0.0768093	0.429253	0.0319925	0.858044	0.985316
CUTA	60.5433	-0.0449273	0.218782	0.0417589	0.83808	0.985316
CUTC	7.76763	-0.442998	0.395417	1.25678	0.262261	0.88735
CUX1	24.9182	0.0832869	0.253674	0.109058	0.741219	0.974134
CUX2	0.758638	-0.325032	3.34815	0.0491568	0.824537
CUZD1	0.485821	-0.165757	3.46814	0.0118575	0.913288
CWC15	25.7807	0.0961446	0.257372	0.134691	0.713617	0.973242
CWC22	22.7776	-0.160762	0.290938	0.292815	0.588422	0.960958
CWC25	28.3637	0.193819	0.292999	0.423767	0.515064	0.946328
CWC27	8.17221	-0.254256	0.34308	0.550984	0.457916	0.934908
CWF19L1	9.03399	-0.13878	0.366042	0.141445	0.706849	0.972245
CWF19L2	10.7308	-0.169943	0.413687	0.163888	0.685602	0.97122
CWH43	0.862118	0.365301	3.95543	-0.00216033	1
CX3CL1	80.374	-0.140529	0.354302	0.155013	0.69379	0.972133
CX3CR1	0.654041	-1.90004	3.63257	0.348601	0.554906
CXADR	27.4613	0.307476	0.222457	1.89133	0.169052	0.832974
CXADRP3	0.0242483	-0.852513	3.9767	0.0616785	0.803862
CXCL1	7.22536	0.45708	1.489	-0.0751945	1	1
CXCL10	0.813711	0.179578	2.54736	-0.012648	1
CXCL11	0.155096	-0.553349	3.97469	0.0227397	0.880136
CXCL12	0.566108	-0.387887	3.23036	0.0483871	0.825894
CXCL13	0.0414664	-0.569317	3.9759	0.0166491	0.897333
CXCL14	0.158057	-1.23538	3.94497	0.113174	0.736559
CXCL16	43.9248	0.068232	0.182499	0.139409	0.708869	0.972245
CXCL17	27.2411	0.144836	0.540893	0.069752	0.791698	0.982929
CXCL2	319.611	-0.00896772	0.391582	0.000547751	0.981328	0.996605
CXCL3	31.3067	-1.22622	0.888813	1.78865	0.181091	0.840541
CXCL5	1.76622	-0.212632	1.27121	0.0856403	0.769795
CXCL6	0.145464	0.402253	3.9567	0.0210486	0.884647
CXCL9	0.305031	0.299505	3.96185	0.0026707	0.958785
CXCR1	1.28426	-1.12362	3.95747	0.0933817	0.759921
CXCR2	1.28596	0.148236	2.74929	0.00351906	0.952696
CXCR3	0.276131	-0.186426	3.97005	0.00214493	0.96306
CXCR4	7.9026	0.365777	0.735777	0.24651	0.619543	0.965998
CXCR5	0.921828	-0.0280276	1.29492	0.00601165	0.938198
CXCR6	0.530045	-1.88976	3.93819	0.187137	0.66531
CXXC1	19.2902	0.0700171	0.315078	0.0492274	0.824413	0.985316
CXXC11	0.0148818	-0.153977	3.97293	-0.00256271	1
CXXC4	6.03024	-1.16286	0.521966	5.39746	0.0201661	0.628937
CXXC5	15.8587	-0.100519	0.291523	0.118894	0.730238	0.973815
CXorf21	1.29728	-1.92675	3.94835	0.338139	0.560906
CXorf22	0.122885	-0.696275	3.97526	0.0296979	0.863178
CXorf23	18.6483	-0.176237	0.349137	0.247599	0.618771	0.965998
CXorf24	0.321568	-0.848221	2.47735	0.128014	0.7205
CXorf27	0.063269	-0.569271	3.9759	0.0166463	0.897341
CXorf28	0
CXorf30	0.113767	-0.623178	3.96444	0.0192635	0.889614
CXorf31	0.0113264	-0.437858	3.97205	0.00760897	0.930489
CXorf36	0.659022	-0.410138	3.57054	0.0590314	0.808034
CXorf38	11.4888	0.158194	0.3093	0.259243	0.610641	0.964195
CXorf40A	3.1111	-0.800655	0.702501	1.33041	0.248732
CXorf40B	6.04232	0.0279312	0.406353	0.00472607	0.945191	0.993754
CXorf48	0.0148818	-0.153977	3.97293	-0.00256271	1
CXorf56	7.65165	-0.503097	0.39976	1.65967	0.197648	0.850559
CXorf57	0.461661	-1.04781	2.60144	0.199201	0.655366
CXorf58	0.271105	0.0735216	3.9657	0.00257156	0.959556
CXorf61	0
CXorf64	0.196293	-2.2033	3.93988	0.343835	0.557624
CXorf65	0.294266	-0.550211	3.97115	0.0309558	0.860339
CXorf66	0.285867	-0.77867	3.97699	0.0876019	0.767248
CXorf67	0.547117	-0.835375	3.97192	0.123867	0.724877
CYB561	42.1519	0.114523	0.221549	0.264333	0.607159	0.96317
CYB561A3	10.9518	-0.576301	0.384195	2.35814	0.124631	0.802882
CYB561D1	7.70338	-0.133114	0.524024	0.0653443	0.79824	0.982929
CYB561D2	22.236	-0.355895	0.287404	1.55277	0.212727	0.865559
CYB5A	96.4204	-0.108397	0.280444	0.145009	0.703352	0.972133
CYB5B	14.3894	0.0945334	0.278418	0.114018	0.735615	0.973884
CYB5D1	8.28419	-0.997632	0.545455	3.73272	0.0533565	0.700904
CYB5D2	6.29734	0.611772	0.414581	2.09333	0.147943	0.823317
CYB5R1	20.2214	-0.297936	0.288211	1.06405	0.302292	0.895755
CYB5R2	12.7901	0.306574	0.547708	0.301985	0.58264	0.959078
CYB5R3	4.4492	-0.13342	0.735052	0.0494564	0.824012	0.985316
CYB5R4	6.61701	-0.159744	0.408639	0.15768	0.691301	0.971596
CYB5RL	1.65391	-1.49454	0.99286	1.98303	0.159072
CYBA	10.9038	-0.13242	0.798238	0.0328018	0.856279	0.985316
CYBB	9.51783	0.395241	0.94318	0.105919	0.744839	0.974395
CYBRD1	43.062	0.92895	0.308766	8.40186	0.00374836	0.376047
CYC1	47.1589	-0.430557	0.20322	4.53567	0.0331954	0.686121
CYCS	31.4481	0.340749	0.21725	2.42079	0.119734	0.79801
CYFIP1	71.1969	0.239892	0.159982	2.23984	0.134495	0.811032
CYFIP2	4.4106	-0.827518	0.644875	1.70935	0.191069
CYGB	0.457262	0.30577	3.00241	-0.0027535	1
CYHR1	25.0636	-0.100089	0.220494	0.207309	0.648885	0.968482
CYLC1	0
CYLC2	0.285867	-0.77867	3.97699	0.0876019	0.767248
CYLD	96.7341	-0.333237	0.343018	0.957551	0.327805	0.905112
CYP11A1	0.580053	-0.27987	1.87349	-0.044573	1
CYP11B1	0.718304	-0.865714	3.95742	0.0605922	0.805562
CYP11B2	0
CYP17A1	0.604795	-0.993243	2.659	0.23515	0.627731
CYP17A1.AS1	0.804121	-0.813806	1.71645	0.255588	0.613168
CYP19A1	0.0937859	-0.612767	3.97532	0.0278157	0.867543
CYP1A1	0.432341	-0.452982	2.339	-0.0319823	1
CYP1A2	0.379174	-0.236574	3.96883	0.0111862	0.915769
CYP1B1	0.487441	-1.38104	3.96122	0.181677	0.669936
CYP1B1.AS1	0.0135248	-1.30291	3.95263	0.0924532	0.761081
CYP20A1	16.9803	-0.00486224	0.2398	0.000410926	0.983827	0.997794
CYP21A2	0.691625	-0.417537	1.70089	0.0751793	0.78394
CYP24A1	14.6651	0.358076	0.999751	0.126017	0.722598	0.973543
CYP26A1	0
CYP26B1	0.325072	-1.05502	3.44351	0.0783999	0.779478
CYP26C1	0.285867	-0.77867	3.97699	0.0876019	0.767248
CYP27A1	4.53054	-0.849016	0.917171	1.04453	0.30677	0.895755
CYP27B1	6.08146	-0.825138	0.681682	1.56479	0.210965	0.862941
CYP27C1	1.90264	-0.508182	1.04922	0.4439	0.505246
CYP2A13	0
CYP2A6	0.379653	-0.828689	3.97652	0.10809	0.742329
CYP2A7	0.063269	-0.569271	3.9759	0.0166463	0.897341
CYP2B6	0.600141	-0.989579	3.94915	0.0746993	0.784614
CYP2C18	0.317567	-1.3762	3.96183	0.23572	0.627315
CYP2C19	0.0113264	-0.437858	3.97205	0.00760897	0.930489
CYP2C8	0.0284066	-0.589153	3.95906	0.0170152	0.896217
CYP2C9	0.00598583	-0.627825	3.97639	0.0236287	0.877833
CYP2D6	0.0676901	-1.37157	3.94984	0.102216	0.749186
CYP2E1	0.580443	0.392401	1.85387	0.0770799	0.781294
CYP2F1	0.0859634	-1.30716	3.95321	0.115025	0.734494
CYP2J2	0.595418	-0.350076	1.58773	0.115373	0.734108
CYP2R1	7.29364	-0.250182	0.4535	0.302351	0.582413	0.959078
CYP2S1	1.06646	-2.18058	1.72861	1.80606	0.178982
CYP2U1	4.3809	1.61455	0.505133	10.9005	0.000961399
CYP2W1	0
CYP39A1	8.06266	-0.365596	0.331193	1.23902	0.265661	0.88735
CYP3A4	0
CYP3A43	0.291853	-0.830542	3.97726	0.0999964	0.751834
CYP3A5	0.702247	1.27189	1.32331	1.44512	0.229313
CYP3A7	0
CYP46A1	0.64674	-0.0183982	2.31555	-0.00340914	1
CYP4A11	0.113629	-0.553371	3.97469	0.0227414	0.880131
CYP4A22	0
CYP4A22.AS1	0.087364	-0.858368	3.95372	0.0366017	0.848278
CYP4B1	0.418874	-0.582386	3.962	0.0369163	0.847636
CYP4F11	0.563132	0.0958352	3.18524	0.00591487	0.938697
CYP4F12	0.628872	-0.720572	3.9703	0.0655343	0.797953
CYP4F2	0.070662	-0.927884	3.95954	0.0465703	0.829143
CYP4F22	0
CYP4F3	0.128603	-0.467412	3.96073	0.00949088	0.922392
CYP4F31P	0
CYP4F35P	0.0754573	-0.948903	3.97514	0.0607716	0.80528
CYP4F8	0.256421	-0.295455	3.97143	-0.00170214	1
CYP4V2	13.4958	-0.164474	0.359179	0.207293	0.648898	0.968482
CYP4X1	0.410579	-0.802151	3.97498	0.0651617	0.798516
CYP4Z1	0
CYP51A1	8.11322	0.082349	0.320359	0.0655102	0.79799	0.982929
CYP7A1	0.0339181	-0.933998	3.95256	0.0493513	0.824196
CYP7B1	3.17475	-0.25597	0.533479	0.231369	0.63051
CYP8B1	0.285867	-0.77867	3.97699	0.0876019	0.767248
CYR61	79.1744	1.48002	0.5443	6.73884	0.00943359	0.512877
CYS1	0.405221	-1.67822	2.61641	0.410907	0.521509
CYSLTR1	0.418812	-0.292223	2.00398	0.010623	0.917909
CYSLTR2	0.451716	0.0913316	3.96872	0.0066644	0.934936
CYSTM1	22.7594	0.249505	0.297386	0.686617	0.407317	0.925174
CYTH1	45.6695	-0.32828	0.184267	3.22849	0.0723673	0.737136
CYTH2	34.1259	-0.313367	0.285958	1.23496	0.266444	0.88735
CYTH3	10.1944	0.62352	0.333708	3.38912	0.065628	0.730125
CYTH4	3.21488	0.307428	1.67038	0.0505786	0.82206
CYTIP	18.9957	-1.57134	0.540043	9.3539	0.00222512	0.293973
CYTL1	0.0937859	-0.612767	3.97532	0.0278157	0.867543
CYYR1	1.61393	-1.17768	0.878906	1.69769	0.192591
D2HGDH	12.3878	-0.230651	0.319959	0.523569	0.469323	0.935205
D86994.2	0
D87007.1	0
D87015.1	0
DAAM1	88.2757	-0.529385	0.259466	3.97781	0.0461036	0.694256
DAAM2	1.35167	-0.204088	1.36158	-0.00249515	1
DAB1	0.712278	0.109653	3.96787	-0.00018259	1
DAB2	254.82	0.164387	0.164157	0.978414	0.322591	0.900898
DAB2IP	41.7449	-0.681694	0.403048	2.9703	0.0848061	0.754171
DACH1	1.20179	-0.769132	1.03173	0.517312	0.471991
DACH2	0.262167	-0.477269	3.9706	0.0163952	0.898114
DACT1	3.98645	0.365341	0.519815	0.445757	0.504357
DACT2	0.328242	-0.50498	3.96661	-0.0251506	1
DACT3	1.0514	-2.54442	3.93452	0.457827	0.498641
DACT3.AS1	0.11858	-0.404712	3.97481	0.00276954	0.95803
DAD1	51.4847	0.163009	0.196091	0.683884	0.408253	0.925406
DAG1	54.0367	0.209724	0.250657	0.690152	0.406113	0.923777
DAGLA	11.3891	-0.495929	0.438182	1.33307	0.248259	0.884144
DAGLB	13.4475	-0.942979	0.382023	7.03644	0.00798678	0.498412
DAK	10.8449	-0.139305	0.315927	0.194448	0.65924	0.968482
DALRD3	15.6808	-0.177668	0.288948	0.382943	0.536032	0.954372
DANCR	38.5938	-0.102081	0.284875	0.125943	0.722676	0.973543
DAND5	0.345582	-0.958253	3.95434	0.0834086	0.77273
DAO	0.3789	-0.0204492	3.9677	0.000993301	0.974857
DAOA	0.171187	-0.445227	3.96849	-0.0274494	1
DAOA.AS1	0
DAP	161.442	-0.121334	0.207846	0.327915	0.566889	0.956742
DAP3	34.6408	0.0872242	0.262311	0.107521	0.742984	0.974357
DAPK1	2.30224	-1.03336	1.08824	1.35696	0.244065
DAPK1.IT1	0
DAPK2	38.3232	-0.545937	0.356213	2.32501	0.12731	0.80296
DAPK3	47.0357	-0.246362	0.330818	0.551566	0.457678	0.934908
DAPL1	0.722329	-1.16294	2.52548	0.308514	0.578594
DAPP1	29.0685	-0.247392	0.319895	0.609014	0.435159	0.929856
DARC	0.462755	-1.5716	3.94581	0.174134	0.676463
DARS	51.6522	-0.116722	0.176288	0.438422	0.507885	0.944011
DARS2	4.68315	-0.437434	0.53543	0.694905	0.404501	0.923462
DAW1	0.475491	0.0759363	3.9683	0.00245529	0.96048
DAXX	20.0099	0.0998879	0.293526	0.11367	0.736004	0.973884
DAZAP1	48.8309	0.0404382	0.233602	0.029984	0.862527	0.985316
DAZAP2	60.4901	-0.109892	0.189447	0.338472	0.560713	0.956489
DAZL	0
DBF4	6.29224	0.207249	0.442831	0.203267	0.652097	0.968482
DBF4B	1.10137	1.12154	1.10663	1.25108	0.263346
DBH	0.39224	-0.0635723	3.96797	0.00208453	0.963584
DBH.AS1	0.442922	-0.828614	3.97652	0.108078	0.742343
DBI	149.284	0.30857	0.336175	0.822712	0.364389	0.914641
DBN1	1.7018	0.689758	0.882744	0.80227	0.370416
DBNDD1	29.9069	-0.264581	0.251928	1.1158	0.290825	0.895319
DBNDD2	0.13343	-0.116561	3.96018	-0.000507744	1
DBNL	28.4474	-0.0575638	0.266261	0.0463726	0.8295	0.985316
DBP	7.43622	0.0867411	0.43341	0.0402752	0.840943	0.985316
DBR1	6.07997	-0.358529	0.445493	0.667756	0.413835	0.925749
DBT	27.4184	-0.0528832	0.266746	0.0381445	0.845153	0.985316
DBX1	0.0749675	-1.47215	3.95208	0.131797	0.716576
DBX2	0
DCAF10	34.339	0.0503546	0.21209	0.056417	0.812251	0.985316
DCAF11	39.4707	0.401015	0.248971	2.56513	0.109244	0.788179
DCAF12	33.3383	-0.212775	0.202679	1.11786	0.29038	0.895319
DCAF12L1	0
DCAF12L2	0.222597	0.795815	3.95978	0.0843262	0.771518
DCAF13	6.20362	0.119256	0.463372	0.0631808	0.801537	0.982929
DCAF15	4.28081	-0.197166	0.522913	0.143426	0.704898
DCAF16	12.2005	0.0329204	0.292918	0.0128187	0.909856	0.9882
DCAF17	8.42552	-0.0283635	0.338348	0.00707267	0.932978	0.992882
DCAF4	13.0005	0.133559	0.284749	0.218265	0.640365	0.968482
DCAF4L1	0.354332	-0.196331	3.96862	0.0103525	0.918957
DCAF4L2	0.0754573	-0.948903	3.97514	0.0607716	0.80528
DCAF5	62.2564	0.000551972	0.183472	9.16701e-06	0.997584	1
DCAF6	55.9861	0.0929492	0.157293	0.348186	0.555142	0.956489
DCAF7	42.1438	-0.00273062	0.170599	0.000257192	0.987205	0.998925
DCAF8L1	0.106726	0.187808	3.9736	0.0199887	0.887569
DCAF8L2	0
DCAKD	3.5804	0.225671	0.530653	0.191922	0.661322
DCBLD1	14.4906	0.321539	0.280708	1.2772	0.258419	0.88735
DCBLD2	9.24938	0.322584	0.431725	0.550741	0.458015	0.934908
DCC	0.506579	-0.21277	3.96833	0.00468552	0.945427
DCD	0.120987	-0.673205	3.96179	0.0159692	0.89944
DCDC1	0.486515	0.588688	3.96576	0.0543903	0.815593
DCDC2	2.19393	0.160369	0.90796	0.0184976	0.891817
DCDC2B	0.0148818	-0.153977	3.97293	-0.00256271	1
DCDC2C	0
DCHS1	1.06867	1.08803	1.7294	0.222529	0.637119
DCHS2	3.42616	0.205625	0.604523	0.124653	0.724041
DCK	3.13298	-0.252709	0.57996	0.191284	0.66185
DCLK1	0.174938	0.31182	3.96721	0.0207243	0.885533
DCLK2	13.2434	-0.301611	0.427239	0.50817	0.475932	0.937426
DCLK3	0.198363	0.0167495	3.97423	0.0013742	0.970429
DCLRE1A	7.25051	0.0413344	0.353628	0.0136942	0.906842	0.987567
DCLRE1B	3.30252	-1.33856	0.836398	3.1594	0.0754907
DCLRE1C	9.00438	-0.00864589	0.443549	0.000378954	0.984469	0.997844
DCN	0.285867	-0.77867	3.97699	0.0876019	0.767248
DCP1A	25.1465	0.174634	0.212014	0.66932	0.413289	0.925749
DCP1B	4.24078	0.104458	0.544909	0.0380507	0.845341
DCP2	29.2267	0.291559	0.198978	2.11221	0.146128	0.819662
DCPS	3.72876	0.176866	0.525412	0.119411	0.729675
DCST1	0.402908	-0.458569	3.96985	0.0373791	0.846695
DCST2	0.734123	-0.648957	1.57958	0.119042	0.730075
DCSTAMP	0.862391	-0.713892	3.96842	0.11252	0.737293
DCT	0.274965	-0.246694	3.95693	0.00586286	0.938966
DCTD	22.2111	-0.0418905	0.23131	0.0326509	0.856606	0.985316
DCTN1	22.1375	0.456536	0.23729	3.65489	0.0559047	0.708335
DCTN1.AS1	0
DCTN2	52.4749	-0.0769486	0.198564	0.151366	0.697234	0.972133
DCTN3	18.0295	0.163895	0.294437	0.301874	0.58271	0.959078
DCTN4	33.4865	0.160884	0.218282	0.546039	0.459941	0.934908
DCTN5	18.3814	0.0925755	0.265563	0.122113	0.726754	0.973815
DCTN6	24.7616	-0.0135952	0.262726	0.00268083	0.958707	0.995823
DCTPP1	17.8722	-0.371273	0.280841	1.8113	0.178352	0.840541
DCUN1D1	15.5918	-0.588306	0.289055	4.36292	0.0367292	0.692003
DCUN1D2	5.16344	0.154546	0.465364	0.106406	0.744273	0.974395
DCUN1D2.AS	0.00924352	-0.0581831	3.9703	-0.00156093	1
DCUN1D3	5.47077	0.165448	0.52383	0.0981513	0.75406	0.975127
DCUN1D4	34.2784	0.213806	0.202613	1.10847	0.292416	0.895319
DCUN1D5	12.4416	0.041396	0.29343	0.0196152	0.888617	0.98553
DCX	11.9049	0.196106	0.405291	0.226068	0.634455	0.968482
DCXR	99.3407	-0.25875	0.190443	1.85633	0.173049	0.83805
DDA1	15.8699	-0.0255892	0.338347	0.00575893	0.939508	0.993754
DDAH1	58.0113	0.210613	0.298834	0.49134	0.48333	0.938766
DDAH2	53.809	-0.371676	0.241044	2.33058	0.126854	0.802882
DDB1	63.4138	0.122054	0.154419	0.621132	0.430627	0.929856
DDB2	10.9652	-0.0513954	0.322199	0.0253349	0.873535	0.985316
DDC	0.115839	-0.648073	3.97257	0.0313663	0.859426
DDC8	0.517634	-1.36289	3.94502	0.0380159	0.845411
DDHD1	3.41446	-0.229562	0.643372	0.125014	0.723659
DDHD2	28.9705	-0.377878	0.210398	3.2778	0.070223	0.737136
DDI1	0.0220202	-0.63259	3.97752	0.0195877	0.888695
DDI2	35.1873	-0.108159	0.205084	0.277792	0.598152	0.961762
DDIT3	156.074	0.309997	0.367435	0.682562	0.408706	0.925406
DDIT4	299.854	-0.453757	0.279754	2.64191	0.104078	0.784511
DDIT4L	0.0348185	-0.559337	3.9725	0.0293002	0.864088
DDN	0.314274	-0.795806	3.95428	0.0667633	0.796109
DDO	4.1661	0.209449	0.498165	0.171414	0.678858
DDOST	33.2458	0.345742	0.280823	1.50105	0.220509	0.867656
DDR1	102.321	0.00693681	0.174181	0.00161926	0.967902	0.996395
DDR1.AS1	0.243282	0.583004	3.96663	0.0974051	0.754966
DDR2	7.41501	0.112681	0.749685	0.0228044	0.879967	0.985316
DDRGK1	29.8279	-0.0314428	0.219278	0.0205417	0.886035	0.985316
DDT	20.5715	0.145487	0.332213	0.190264	0.662697	0.969438
DDTL	2.24468	0.501577	0.880794	0.35992	0.548551
DDX1	63.5966	0.115084	0.222518	0.267237	0.605191	0.96317
DDX10	14.7105	-0.280572	0.269423	1.10763	0.292598	0.895319
DDX11	4.52399	0.0211775	0.476369	0.00189997	0.965232	0.996258
DDX11.AS1	0.0602184	0.0341409	3.97085	0.00157501	0.968343
DDX17	261.664	0.127959	0.150744	0.719921	0.39617	0.920939
DDX18	30.093	-0.132765	0.289461	0.206633	0.649419	0.968482
DDX19A	15.7868	0.175197	0.258742	0.451768	0.501497	0.944011
DDX19B	10.4565	-0.0467887	0.331596	0.0199563	0.887659	0.985399
DDX20	8.17807	-0.4828	0.364561	1.7258	0.188948	0.841154
DDX21	127.46	-0.0169563	0.186823	0.0081697	0.92798	0.992097
DDX23	30.2441	0.295345	0.217284	1.81243	0.178217	0.840541
DDX24	94.965	-0.0156936	0.199917	0.0061035	0.937729	0.993478
DDX25	0.231115	0.0521547	3.97491	0.00520481	0.942487
DDX26B	9.46878	-0.439093	0.463533	0.886653	0.346386	0.907498
DDX26B.AS1	0.0571373	-0.271405	3.975	-0.00438781	1
DDX27	36.0996	-0.268493	0.268249	1.01286	0.314218	0.896258
DDX28	5.99011	-0.201727	0.414501	0.23434	0.628324	0.966493
DDX31	12.8255	0.144235	0.342262	0.175256	0.675482	0.97122
DDX39A	27.1189	0.110557	0.248439	0.198841	0.655658	0.968482
DDX39B	21.0028	0.230388	0.255181	0.807665	0.368812	0.914642
DDX39B.AS1	0.0399844	-0.377776	3.97607	-6.50752e-05	1
DDX3X	244.748	0.404043	0.185185	4.66741	0.0307402	0.677295
DDX3Y	0.108668	-0.183099	3.97216	-0.000680263	1
DDX4	0.132595	-0.62849	3.97616	0.0114927	0.914627
DDX41	15.2159	0.361797	0.282425	1.61101	0.204349	0.856295
DDX42	50.7943	-0.0760553	0.198878	0.145773	0.702608	0.972133
DDX43	1.62761	0.566678	0.998084	0.253092	0.614906
DDX46	37.0711	-0.046285	0.223249	0.0433748	0.835021	0.985316
DDX47	1.41412	0.481458	0.762006	0.54277	0.461287
DDX49	21.6732	0.156391	0.231079	0.460997	0.497158	0.943748
DDX5	373.063	-0.0816101	0.156885	0.269294	0.603806	0.96317
DDX50	20.5889	-0.158933	0.249851	0.406877	0.523559	0.948858
DDX51	12.7943	0.0519249	0.349818	0.021807	0.882602	0.985316
DDX52	21.0912	-0.0474868	0.282045	0.0281056	0.866861	0.985316
DDX53	0
DDX54	42.0313	-0.091029	0.219006	0.170877	0.679333	0.97122
DDX55	11.9287	0.199433	0.411666	0.216553	0.641679	0.968482
DDX56	19.0564	-0.0284258	0.258311	0.0121233	0.912326	0.988391
DDX58	18.3345	-0.37828	0.403836	0.867551	0.351634	0.910111
DDX59	9.19882	0.00907545	0.31554	0.000833563	0.976967	0.996605
DDX6	65.1697	-0.0271705	0.173923	0.0240983	0.876635	0.985316
DDX60	16.8587	-0.432368	0.32644	1.83524	0.17551	0.839712
DDX60L	37.9629	-0.334755	0.205527	2.70027	0.100332	0.783634
DEAF1	36.3896	0.260193	0.17023	2.32099	0.127639	0.803304
DEC1	0.955032	-1.83608	1.67141	0.621307	0.430562
DECR1	15.2138	-0.159633	0.261003	0.376579	0.53944	0.956461
DECR2	8.55789	-0.0770605	0.407643	0.0361097	0.849289	0.985316
DEDD	12.9418	0.0869049	0.291526	0.0884616	0.766142	0.976967
DEDD2	41.5679	-0.225443	0.26216	0.751661	0.385951	0.920345
DEF6	5.33377	-1.175	0.654971	3.55871	0.0592337	0.716772
DEF8	15.1293	0.442464	0.267859	2.71006	0.0997173	0.783634
DEFA3	0
DEFA4	0.26125	-0.617453	3.97136	0.0370369	0.84739
DEFA5	0.285867	-0.77867	3.97699	0.0876019	0.767248
DEFA6	0
DEFB1	31.9067	-0.856581	0.535485	2.75772	0.0967859	0.780439
DEFB103A	0
DEFB108B	0
DEFB115	0.0148818	-0.153977	3.97293	-0.00256271	1
DEFB116	0
DEFB118	0.109255	-0.765131	3.94755	-0.0170906	1
DEFB119	0
DEFB121	0.0148818	-0.153977	3.97293	-0.00256271	1
DEFB123	0.0135248	-1.30291	3.95263	0.0924532	0.761081
DEFB124	0
DEFB125	0.0148818	-0.153977	3.97293	-0.00256271	1
DEFB126	0.0211405	-0.120032	3.9702	0.000838894	0.976894
DEFB127	0
DEFB128	0.0754573	-0.948903	3.97514	0.0607716	0.80528
DEFB129	0
DEFB132	0.418462	-0.876873	3.97238	0.0868937	0.768164
DEFB134	0.285867	-0.77867	3.97699	0.0876019	0.767248
DEFB135	0
DEGS1	60.8855	-0.449344	0.232608	3.77077	0.0521556	0.69943
DEGS2	1.39784	-0.0509097	1.00236	-0.00883034	1
DEK	70.2998	0.148955	0.228514	0.415146	0.519369	0.948858
DENND1A	6.90176	0.741021	0.415134	3.12347	0.0771722	0.743357
DENND1B	71.1202	0.0328301	0.194011	0.0281271	0.86681	0.985316
DENND1C	1.49085	-1.00187	1.03707	1.09411	0.295563
DENND2A	0.928999	0.657291	1.4595	0.203378	0.652008
DENND2C	13.3044	-1.05995	0.493133	5.11643	0.0237003	0.64846
DENND2D	13.4969	0.125727	0.308172	0.166976	0.682814	0.97122
DENND3	37.283	0.254943	0.210188	1.45596	0.227574	0.872725
DENND4A	43.0253	-0.468033	0.232607	4.19187	0.0406182	0.694256
DENND4B	10.1052	-0.139925	0.314955	0.201312	0.653664	0.968482
DENND4C	39.0179	0.17914	0.233793	0.590255	0.44232	0.932368
DENND5A	15.9736	0.531163	0.262753	4.0251	0.0448279	0.694256
DENND5B	13.674	-0.482734	0.465124	1.08639	0.297272	0.895755
DENND5B.AS1	0
DENND6A	18.2249	0.0876162	0.283016	0.0959743	0.756715	0.975979
DENND6B	1.04042	0.195383	1.19476	-0.0493261	1
DENR	34.6563	-0.056949	0.232766	0.0585857	0.808745	0.984758
DEPDC1	0.433474	0.895311	2.28224	0.175699	0.675096
DEPDC1B	0.0764456	-0.0571015	3.96914	-0.00104577	1
DEPDC4	0.443286	-1.03046	1.93979	0.304428	0.58112
DEPDC5	8.8642	-0.850022	0.534165	2.55048	0.110261	0.78949
DEPDC7	0.617567	-0.601803	1.47141	-0.00222904	1
DEPTOR	6.74521	0.968613	0.399484	5.73309	0.0166482	0.597566
DERA	11.1318	0.0455474	0.364374	0.015054	0.902349	0.986676
DERL1	45.5834	-0.034949	0.248185	0.019922	0.887755	0.985399
DERL2	18.3571	-0.0685243	0.257869	0.0695064	0.792057	0.982929
DERL3	6.55857	-0.709148	0.680022	1.03827	0.308225	0.895755
DES	0.104782	-0.55344	3.97469	0.0227445	0.880123
DESI1	17.8361	0.051079	0.253768	0.0402362	0.841019	0.985316
DESI2	14.4862	0.0800897	0.309352	0.0668774	0.795939	0.982929
DET1	3.84868	0.335579	0.475652	0.494777	0.481804
DEXI	8.01284	0.494909	0.424034	1.29498	0.255131	0.88735
DFFA	20.2102	0.033079	0.257767	0.0160721	0.899118	0.986487
DFFB	2.61348	-0.975027	0.665965	2.25017	0.1336
DFNA5	2.52979	-0.416532	0.907824	0.192108	0.661168
DFNB31	4.32087	-0.733752	0.613723	1.57832	0.209002
DFNB59	1.19132	0.592487	1.00822	0.549358	0.45858
DGAT1	25.0654	-0.156921	0.240098	0.432005	0.511007	0.945586
DGAT2	9.0236	-1.56154	0.903319	2.82019	0.0930852	0.772182
DGAT2L6	0.0754573	-0.948903	3.97514	0.0607716	0.80528
DGCR10	0
DGCR11	1.20401	0.482193	1.03495	0.266922	0.605404
DGCR14	8.47064	-0.190129	0.359716	0.28568	0.593002	0.961762
DGCR2	33.206	-0.356483	0.240753	2.24713	0.133862	0.809734
DGCR5	0.625469	-0.756852	3.0565	0.0893966	0.764946
DGCR6	5.11115	-0.337486	0.586599	0.322313	0.570221	0.956742
DGCR6L	8.09884	0.274684	0.454453	0.351023	0.553535	0.956489
DGCR8	9.76592	0.28688	0.379426	0.55605	0.455856	0.934908
DGCR9	0.0148818	-0.153977	3.97293	-0.00256271	1
DGKA	34.5271	-0.326397	0.344849	0.906512	0.341042	0.907498
DGKB	0.0785385	-0.597196	3.97305	0.0237801	0.877446
DGKD	14.3107	-0.322979	0.330964	0.975834	0.32323	0.901478
DGKE	5.06255	-1.42897	0.691688	4.66681	0.0307511	0.677295
DGKG	0.506455	-0.817322	3.97499	0.0919835	0.761671
DGKH	32.2901	0.0295203	0.205459	0.0208559	0.885172	0.985316
DGKI	0.32284	0.186165	3.9658	-0.00331056	1
DGKK	0.443433	-0.367566	3.96431	-0.00483288	1
DGKQ	10.5596	0.0562066	0.414767	0.0182176	0.892634	0.985833
DGKZ	12.5318	-0.329229	0.304951	1.22221	0.268928	0.888522
DGUOK	12.2604	0.0318747	0.265557	0.0143078	0.904788	0.987138
DGUOK.AS1	0.444444	-0.556607	2.2795	0.127451	0.72109
DHCR24	58.0258	-0.814019	0.331367	5.84281	0.0156409	0.579619
DHCR7	29.8047	-0.22057	0.272869	0.624678	0.429314	0.929856
DHDDS	16.5182	-0.0866008	0.304757	0.0813223	0.775513	0.979794
DHDH	1.16045	-1.34164	1.09827	1.78409	0.181648
DHFR	0.845028	0.989573	1.38294	0.775864	0.378409
DHFRL1	2.53086	0.00570453	0.592847	0.000146495	0.990343
DHH	0.349136	-0.778595	3.97698	0.0875908	0.767263
DHODH	1.86299	0.203218	0.65821	0.177387	0.673629
DHPS	14.8734	-0.158126	0.314892	0.257342	0.611952	0.964195
DHRS1	11.159	0.0576147	0.297288	0.0374741	0.846503	0.985316
DHRS11	6.44031	-0.923276	0.468484	4.32625	0.0375289	0.693744
DHRS12	7.94932	0.480781	0.349683	1.84408	0.174474	0.839144
DHRS13	9.27907	-0.0362321	0.34572	0.0110936	0.916117	0.990027
DHRS2	0.702414	0.341393	3.45894	0.0168718	0.896652
DHRS3	20.5895	0.870134	0.282149	9.52606	0.00202574	0.291193
DHRS4	5.4519	-0.147655	0.4046	0.132264	0.716096	0.973324
DHRS4L2	2.71554	0.310156	0.579368	0.317867	0.572892
DHRS7	98.8527	0.319999	0.212465	2.19785	0.138204	0.81494
DHRS7B	12.3146	-0.748253	0.409535	3.48259	0.0620177	0.72575
DHRS7C	0.26125	-0.617453	3.97136	0.0370369	0.84739
DHRS9	4.12879	-2.27179	1.22054	2.6573	0.103076
DHRSX	6.51956	0.411381	0.470113	0.728463	0.393382	0.920739
DHRSX.IT1	0
DHTKD1	22.7556	-0.271918	0.279862	0.940753	0.332084	0.907202
DHX15	47.8435	0.309508	0.165842	3.45509	0.0630573	0.726964
DHX16	16.1243	-0.0382047	0.273585	0.0196062	0.888643	0.98553
DHX29	40.7903	0.295994	0.203781	2.06246	0.150967	0.826584
DHX30	26.2542	-0.0591052	0.219048	0.072468	0.787777	0.982929
DHX32	14.8984	-0.538007	0.388926	1.99133	0.158202	0.831095
DHX33	11.1285	-0.141949	0.33026	0.184991	0.667118	0.97074
DHX34	11.1883	-0.430649	0.375332	1.37723	0.240573	0.878532
DHX35	3.46847	0.624344	0.5984	1.1405	0.285546
DHX36	35.6818	0.28759	0.194944	2.13668	0.143813	0.817911
DHX37	9.1428	0.474972	0.323852	2.12803	0.144627	0.817911
DHX38	20.2238	0.938924	0.248991	13.9862	0.000184156	0.0979179
DHX40	18.666	-0.420955	0.337781	1.59439	0.2067	0.856439
DHX57	6.11503	-0.231725	0.437014	0.28447	0.593786	0.961762
DHX58	6.67396	0.766022	0.376937	4.0166	0.0450545	0.694256
DHX8	27.404	0.185903	0.220442	0.703513	0.401606	0.922931
DHX9	61.9368	-0.247405	0.185875	1.76094	0.184507	0.841154
DIABLO	4.5142	0.0597988	0.5397	0.0130915	0.908906	0.988097
DIAPH1	129.968	-0.285389	0.242017	1.4048	0.235922	0.872799
DIAPH2	2.77397	0.91687	0.782288	1.35594	0.244242
DIAPH2.AS1	0.312917	-1.937	3.9421	0.294923	0.587083
DIAPH3	79.2512	-0.0212595	0.243382	0.00710163	0.932841	0.992882
DIAPH3.AS1	0.10405	0.196738	3.97155	0.0214097	0.883668
DIAPH3.AS2	0
DICER1	66.9314	0.0360128	0.171267	0.0439663	0.833916	0.985316
DICER1.AS1	1.74484	0.421731	0.761168	0.406888	0.523553
DIDO1	25.7813	-0.00230213	0.264394	7.63098e-05	0.99303	0.999116
DIEXF	15.4689	-0.507349	0.277019	3.55851	0.059241	0.716772
DIMT1	25.4424	0.206917	0.224922	0.830899	0.362013	0.913967
DIO1	0.886915	-0.518594	1.23521	0.107255	0.743291
DIO2	0.0754573	-0.948903	3.97514	0.0607716	0.80528
DIO2.AS1	0
DIO3	0.063269	-0.569271	3.9759	0.0166463	0.897341
DIO3OS	0.525461	-2.4217	3.94012	0.411264	0.521329
DIP2A	34.0696	-0.516141	0.278594	3.44497	0.0634446	0.726964
DIP2A.IT1	0.0195106	-1.38824	3.95226	0.110856	0.739172
DIP2B	28.8893	0.304409	0.262184	1.32184	0.250262	0.885804
DIP2C	14.1776	-0.419308	0.412349	1.03558	0.308852	0.895755
DIRAS1	0.0620754	0.314999	3.96852	0.0177162	0.894113
DIRAS2	6.64062	-1.4721	0.670802	5.43074	0.0197853	0.628937
DIRAS3	2.70229	-0.12936	0.824022	0.00440937	0.947057
DIRC1	0
DIRC2	8.05901	-0.357776	0.444875	0.67936	0.409807	0.925406
DIRC3	0.164114	-0.492196	3.95987	0.0172984	0.895361
DIS3	27.3922	-0.0570166	0.262428	0.0466038	0.829082	0.985316
DIS3L	16.619	-0.194628	0.291048	0.436378	0.508876	0.944421
DIS3L2	10.0641	0.268861	0.330149	0.664105	0.415115	0.925749
DISC1	1.5275	0.130789	1.0456	0.0123407	0.911546
DISC1.IT1	0.0785385	-0.597196	3.97305	0.0237801	0.877446
DISC1FP1	0
DISP1	27.8498	0.322532	0.240168	1.81311	0.178136	0.840541
DISP2	0.549467	-0.207992	2.35815	0.0227754	0.880043
DIXDC1	25.7491	-0.306325	0.30484	0.975272	0.323369	0.901478
DKC1	27.2265	-0.184805	0.216029	0.740265	0.389576	0.920739
DKFZP434A062	0
DKFZP434E1119	0.360035	-1.06802	3.94954	0.0858296	0.769548
DKFZP434H0512	0.288949	-0.447495	3.97195	0.0252583	0.873725
DKFZP434O1614	0
DKFZP547L112	0
DKFZP667F0711	0.0937859	-0.612767	3.97532	0.0278157	0.867543
DKFZP761J1410	4.71867	-0.790341	0.538866	2.33617	0.1264	0.802882
DKFZP779L1853	0.545556	-0.565174	2.11693	0.114524	0.735052
DKK1	0.0173122	-0.499222	3.97228	0.0143187	0.904752
DKK2	0.547481	-1.77897	3.85571	0.340275	0.55967
DKK3	0.772132	0.175226	3.95437	0.0113519	0.91515
DKK4	0.0614427	-0.684374	3.97704	0.0326567	0.856594
DKKL1	0.549915	-0.332146	2.40608	0.0478326	0.826879
DLAT	19.7536	0.553619	0.239119	5.29912	0.0213362	0.628937
DLC1	8.52349	0.171247	0.382666	0.207821	0.648481	0.968482
DLD	27.0299	0.192046	0.235279	0.672599	0.412147	0.925749
DLEC1	1.68728	-0.07881	1.06241	-0.0020253	1
DLEU1	2.82356	1.04674	0.59402	3.3261	0.0681883
DLEU2	0.873284	0.739897	1.23243	0.478846	0.488946
DLEU2L	0.00884717	-0.569272	3.9759	0.0166481	0.897336
DLEU7	0.0755199	-0.229375	3.97057	0.00326946	0.954402
DLEU7.AS1	0.050951	0.347016	3.96871	0.0261903	0.871436
DLG1	41.4515	-0.173966	0.254918	0.464633	0.495467	0.943128
DLG1.AS1	0.643096	-0.821703	3.1078	0.1172	0.732091
DLG2	5.40074	-0.156054	0.595622	0.0682683	0.793875	0.982929
DLG3	65.7	-0.260022	0.263426	0.95339	0.328858	0.905112
DLG3.AS1	0.0721161	-0.569203	3.9759	0.0166438	0.897349
DLG4	1.53353	-1.88261	1.09465	3.00857	0.0828256
DLG5	33.9696	0.180022	0.298154	0.370219	0.542885	0.956461
DLG5.AS1	0.337826	-0.135873	3.96669	0.00696725	0.933478
DLGAP1	1.56397	0.411211	1.11143	0.119525	0.72955
DLGAP1.AS1	2.69399	-0.243733	0.619836	0.154336	0.694426
DLGAP1.AS2	1.18881	-1.92359	1.05438	4.0235	0.0448706
DLGAP1.AS3	0
DLGAP1.AS4	0
DLGAP1.AS5	0.767237	0.478036	1.18524	0.348514	0.554956
DLGAP2	0.024095	-0.858463	3.95372	0.0366065	0.848268
DLGAP3	0.0259761	0.212167	3.96821	0.00934066	0.923007
DLGAP4	38.2648	-0.0886529	0.261938	0.115962	0.733456	0.973815
DLGAP5	0.382547	-0.109115	2.7658	0.00872565	0.925577
DLK1	0.182573	-0.222006	3.95041	-0.00721586	1
DLK2	0.340189	-1.08373	3.94111	0.0730895	0.786891
DLL1	4.47199	2.21615	0.800349	5.94466	0.0147619	0.568689
DLL3	0.0781508	-0.153907	3.97293	-0.00256312	1
DLL4	2.24852	-0.95413	0.842936	1.37777	0.240482
DLST	11.1332	0.673668	0.305867	4.66192	0.0308388	0.677295
DLX1	0.0920633	-1.31314	3.94899	0.114615	0.734949
DLX2	0.435434	-1.37147	3.94833	0.220455	0.638694
DLX3	0.434798	-0.974988	2.12358	0.2395	0.624567
DLX4	0.318963	-1.11353	3.97223	0.156936	0.691994
DLX5	0.0202395	0.0604488	3.9693	0.0019184	0.965064
DLX6	0.447016	-1.5979	3.96048	0.201343	0.653639
DLX6.AS1	0.756972	-0.409557	3.96562	0.0249545	0.874481
DLX6.AS2	0.010996	-0.433867	3.97451	0.011083	0.916157
DMAP1	13.4916	-0.221698	0.335236	0.436725	0.508707	0.944421
DMBT1	0.561476	-0.302827	3.95705	0.0135879	0.907203
DMBX1	0.431247	0.457746	3.96239	-0.00959132	1
DMC1	0.296438	-0.473003	3.97071	0.0450885	0.831841
DMD	56.969	0.418362	0.202517	4.18063	0.0408886	0.694256
DMD.AS3	0.00598583	-0.627825	3.97639	0.0236287	0.877833
DMGDH	0.346909	0.0183568	2.0954	0.0041698	0.948513
DMKN	0.697257	0.719243	1.58084	0.462697	0.496366
DMP1	0.348767	-0.912346	3.97115	0.0929728	0.760431
DMPK	2.55231	-0.857834	0.903409	0.913387	0.339217
DMRT1	0.0834347	-0.484839	3.97476	0.0179431	0.893441
DMRT2	0.181576	-1.2827	3.95169	0.108643	0.741694
DMRT3	0
DMRTA1	0.26125	-0.617453	3.97136	0.0370369	0.84739
DMRTA2	0.303713	-0.347765	3.96995	0.0133048	0.908171
DMRTB1	0.355036	-0.662827	3.97064	0.0512918	0.820831
DMRTC2	0.129331	-1.46102	3.95174	0.122181	0.726681
DMTF1	19.8183	0.0353927	0.240668	0.0217907	0.882645	0.985316
DMTN	5.20993	-0.0416825	0.415288	0.010155	0.919731	0.990721
DMWD	6.86733	0.278575	0.35327	0.612193	0.433963	0.929856
DMXL1	31.5447	0.257507	0.193887	1.73724	0.187489	0.841154
DMXL2	13.4701	-0.898101	0.467745	3.72751	0.0535233	0.700904
DNA2	2.91931	-0.53504	0.751763	0.526872	0.467925
DNAAF1	0.10504	0.758388	3.9638	0.0756587	0.783269
DNAAF2	12.9455	-0.884412	0.342305	7.35108	0.00670226	0.471164
DNAAF3	0.98245	0.0257743	1.04593	0.00303522	0.956065
DNAH1	4.63253	1.19797	0.537886	4.73217	0.0296035	0.675198
DNAH10	0.401276	0.0828367	3.81267	0.00397756	0.949712
DNAH10OS	1.39547	-2.32911	1.15761	4.47839	0.034326
DNAH11	1.75779	0.536605	0.726736	0.622525	0.430111
DNAH12	0.808147	-0.489072	1.28892	0.013136	0.908752
DNAH14	5.90779	-0.183992	0.463254	0.15996	0.689194	0.97122
DNAH17	1.68375	-0.731462	1.11084	0.491398	0.483304
DNAH17.AS1	0.0314379	0.0692651	3.9698	0.000954148	0.975358
DNAH2	0.507608	-0.972897	2.51951	0.150648	0.697917
DNAH3	0.175287	-0.223178	3.96081	0.00739241	0.931483
DNAH5	7.7021	-0.421813	0.458726	0.888202	0.345965	0.907498
DNAH6	0.715649	-1.41082	1.99595	0.203643	0.651796
DNAH7	1.5797	-0.186257	0.981116	-0.0142687	1
DNAH8	1.08386	-1.55843	1.98601	0.599017	0.438953
DNAH9	1.54339	-0.596212	2.31042	0.222315	0.637282
DNAI1	0.191069	0.363672	3.97175	0.041557	0.838467
DNAI2	0.34731	-0.802221	3.97498	0.0651704	0.798503
DNAJA1	147.534	0.46228	0.249461	3.26419	0.0708082	0.737136
DNAJA2	50.5825	0.00290719	0.162137	0.000324172	0.985635	0.998432
DNAJA3	21.8227	0.131433	0.226992	0.333399	0.563665	0.956489
DNAJA4	80.5483	0.101181	0.519388	0.0335677	0.854629	0.985316
DNAJB1	496.361	-0.0518089	0.343977	0.0222523	0.881418	0.985316
DNAJB11	22.6328	0.414503	0.246195	2.80956	0.0937039	0.772477
DNAJB12	47.5094	-0.231487	0.230059	1.00219	0.31678	0.896258
DNAJB13	0.436782	-1.43227	3.96351	0.146635	0.701772
DNAJB14	20.7518	0.265233	0.270407	0.937761	0.332854	0.907498
DNAJB2	168.674	-0.0812511	0.229359	0.126202	0.722403	0.973543
DNAJB4	71.2463	0.525856	0.504227	0.948129	0.330196	0.905242
DNAJB5	9.19508	-1.39405	0.668913	4.72511	0.0297252	0.675198
DNAJB6	127.544	0.0450884	0.178088	0.0632555	0.801423	0.982929
DNAJB7	0
DNAJB8	0.731242	-0.851303	3.96824	0.134362	0.713952
DNAJB8.AS1	0.063269	-0.569271	3.9759	0.0166463	0.897341
DNAJB9	81.0533	-0.0934765	0.253979	0.138602	0.709675	0.972245
DNAJC1	41.0699	-0.196784	0.295049	0.432392	0.510818	0.945586
DNAJC10	25.2821	-0.606062	0.366324	2.73077	0.0984317	0.781983
DNAJC11	12.7573	0.162498	0.308037	0.278941	0.597396	0.961762
DNAJC12	36.1674	-0.457738	0.297503	2.27351	0.131601	0.807518
DNAJC13	38.7872	0.483042	0.23362	4.26391	0.0389302	0.694256
DNAJC14	7.76274	0.367202	0.370496	0.977925	0.322712	0.900898
DNAJC15	13.4902	0.388229	0.357402	1.14805	0.283958	0.895319
DNAJC16	20.4661	-0.171861	0.236023	0.529674	0.466744	0.935205
DNAJC17	9.34428	0.197181	0.340125	0.328216	0.566711	0.956742
DNAJC18	2.37571	-0.85367	0.931559	1.20877	0.271576
DNAJC19	10.5413	-0.168766	0.341965	0.239931	0.624256	0.966493
DNAJC2	21.5073	0.141117	0.27933	0.243426	0.621743	0.966493
DNAJC21	57.1689	-0.221883	0.21542	1.04274	0.307186	0.895755
DNAJC22	0.392818	-0.949825	3.93929	0.0507578	0.82175
DNAJC24	5.43759	-0.564768	0.548309	1.05474	0.304417	0.895755
DNAJC25	18.2561	-0.116819	0.250131	0.22027	0.638834	0.968482
DNAJC27	7.42186	-0.308892	0.359862	0.754345	0.385104	0.920345
DNAJC27.AS1	1.30015	-1.13142	1.00251	1.20987	0.271359
DNAJC28	1.37403	-0.345062	0.911217	0.0681238	0.794088
DNAJC3	90.4581	0.342307	0.184493	3.43242	0.0639285	0.726964
DNAJC3.AS1	2.76484	-1.4942	0.77254	3.82893	0.050375
DNAJC30	6.68986	-0.0661753	0.382291	0.0300683	0.862335	0.985316
DNAJC4	11.423	0.0111712	0.313917	0.00127056	0.971565	0.996395
DNAJC5	56.5447	-0.162507	0.228548	0.504751	0.47742	0.937585
DNAJC5B	0.574865	-0.107492	3.83503	0.00317174	0.955088
DNAJC5G	0.357752	-0.586871	3.97159	0.034831	0.85195
DNAJC6	9.95682	-0.132358	0.481407	0.0773491	0.780922	0.98043
DNAJC7	37.15	-0.349955	0.22837	2.3869	0.122356	0.800743
DNAJC8	25.8984	0.308141	0.300844	1.0103	0.314832	0.896258
DNAJC9	6.34688	0.108294	0.486427	0.0479155	0.826731	0.985316
DNAJC9.AS1	0.307671	-1.43654	3.49238	0.195417	0.658445
DNAL1	4.18404	0.454725	0.545347	0.723612	0.394962
DNAL4	4.95793	-0.927511	0.57038	2.91073	0.0879922	0.759746
DNALI1	1.30641	-1.47153	1.35169	1.6839	0.194407
DNASE1	6.78666	-0.389664	0.401275	0.971151	0.324393	0.901636
DNASE1L1	9.69379	-0.525868	0.489774	1.15535	0.282431	0.895319
DNASE1L2	0.228518	-0.395397	3.30289	0.00720428	0.932358
DNASE1L3	1.22437	-2.37502	1.05029	4.80359	0.0284005
DNASE2	10.6571	-0.116896	0.413476	0.0785437	0.779281	0.980374
DNASE2B	0.204178	-0.93167	3.95215	0.0488332	0.825106
DND1	0.411176	-0.899966	2.07523	0.218771	0.639978
DNER	3.35095	0.885411	0.971873	-0.0670457	1
DNHD1	5.59148	0.447061	0.428557	1.12011	0.289896	0.895319
DNLZ	0.119883	0.296382	3.96618	0.00278714	0.957897
DNM1	0.750421	-0.50509	1.25821	0.210186	0.646622
DNM1L	19.6715	0.0601723	0.308554	0.0376857	0.846076	0.985316
DNM1P35	0
DNM2	42.4193	-0.133181	0.217933	0.37369	0.541	0.956461
DNM3	4.45872	-0.592869	0.520848	1.23493	0.266451	0.88735
DNM3.IT1	0
DNM3OS	0
DNMBP	33.3773	-0.451643	0.300927	2.1661	0.141084	0.817449
DNMBP.AS1	4.24806	0.405718	0.425195	0.909595	0.340222
DNMT1	24.7853	0.195946	0.256411	0.576041	0.447868	0.934908
DNMT3A	17.5114	-0.0230655	0.305133	0.00578034	0.939396	0.993754
DNMT3B	5.12605	0.662491	0.425972	2.45622	0.11706	0.79801
DNMT3L	0.0242483	-0.852513	3.9767	0.0616785	0.803862
DNPEP	18.9948	0.0180901	0.261714	0.00477105	0.944932	0.993754
DNPH1	30.5399	-0.549423	0.288236	3.51488	0.0608199	0.722206
DNTT	0
DNTTIP1	36.5465	-0.281646	0.292111	0.953502	0.328829	0.905112
DNTTIP2	62.0791	0.0522976	0.213396	0.0578817	0.809876	0.985316
DOC2A	0.655179	-0.937493	1.84555	0.397084	0.528599
DOC2B	0
DOCK1	48.8646	0.319337	0.216602	2.13122	0.144326	0.817911
DOCK10	1.77149	0.768878	1.18541	0.462979	0.496235
DOCK11	2.48685	-0.031245	1.1515	0.00538078	0.941525
DOCK2	1.97588	-0.618653	1.12131	0.566825	0.451523
DOCK3	1.11755	-0.221558	1.36426	0.0423865	0.836885
DOCK4	9.23781	-0.481384	0.431236	1.29355	0.255394	0.88735
DOCK4.AS1	0.379653	-0.828689	3.97652	0.10809	0.742329
DOCK5	12.1105	-0.204302	0.342775	0.36654	0.544896	0.956461
DOCK6	4.66866	0.161264	0.553273	0.0852656	0.770285	0.977934
DOCK7	26.3005	-0.0745936	0.241048	0.09543	0.757384	0.976096
DOCK8	24.3758	-0.0974126	0.258276	0.140556	0.707729	0.972245
DOCK9	13.5837	0.102053	0.328184	0.0951664	0.757709	0.976159
DOCK9.AS1	0
DOCK9.AS2	0.624848	0.820917	1.31195	0.653329	0.418925
DOHH	2.96928	-0.143561	0.545175	0.0656866	0.797724
DOK1	0.815134	0.754003	2.37885	0.250949	0.616407
DOK2	1.70288	0.757966	2.29284	0.140035	0.708246
DOK3	1.73843	-1.06109	1.38931	0.730995	0.392561
DOK4	1.67382	1.15167	1.15982	0.866671	0.351879
DOK5	9.24544	-0.493096	0.43902	1.21537	0.270271	0.8893
DOK6	0.929501	-0.312006	1.06197	-0.0410881	1
DOK7	0.204763	-0.287088	3.9689	0.00447389	0.946672
DOLK	5.39583	-0.769155	0.460307	3.00158	0.0831834	0.750054
DOLPP1	7.71273	0.18229	0.435833	0.17021	0.679925	0.97122
DONSON	4.45405	-0.13696	0.501117	0.0757604	0.783127	0.981008
DOPEY1	23.6478	-0.0543516	0.334674	0.0258316	0.872312	0.985316
DOPEY2	18.4046	-0.146477	0.335583	0.193514	0.660008	0.968482
DOT1L	41.8986	-0.881892	0.620046	1.99638	0.157675	0.831095
DPAGT1	11.3726	0.583957	0.331522	3.10322	0.0781377	0.743357
DPCD	2.42547	0.468012	0.599486	0.667	0.4141
DPCR1	0.806735	0.384808	2.15966	0.0774077	0.780842
DPEP1	1.58874	-0.655762	0.896737	0.403264	0.525408
DPEP2	0.676543	0.0751442	2.96023	0.00191193	0.965123
DPEP3	0.00598583	-0.627825	3.97639	0.0236287	0.877833
DPF1	0.429261	-0.481974	3.62154	0.0636562	0.800808
DPF2	12.1087	-0.45701	0.328297	1.98717	0.158637	0.831095
DPF3	4.71912	-0.141327	0.450611	0.0920054	0.761643	0.976268
DPH1	4.25416	0.163412	0.532209	0.0911288	0.762747
DPH2	8.78856	-0.110931	0.451325	0.0605707	0.805596	0.983669
DPH3	14.1431	0.123522	0.290538	0.180406	0.671025	0.97122
DPH5	5.36474	0.145614	0.461568	0.0975549	0.754784	0.975274
DPH6	3.55267	0.854	0.623529	1.74915	0.185984
DPH6.AS1	0.0880806	-0.661245	3.9775	0.0119612	0.912911
DPH7	10.4979	-0.644891	0.410437	2.6531	0.103348	0.784511
DPM1	21.8775	0.315387	0.238286	1.72806	0.188659	0.841154
DPM2	13.1042	0.267305	0.292888	0.83071	0.362067	0.913967
DPM3	22.726	0.0247015	0.248339	0.00984748	0.920952	0.991061
DPP10	0.036902	-0.202345	3.97372	-0.000713479	1
DPP3	12.5536	0.15221	0.297473	0.262855	0.608165	0.96379
DPP4	1.55404	-1.71858	1.55045	1.01871	0.312826
DPP6	1.31432	-1.50681	1.60792	1.11068	0.291934
DPP7	29.1951	0.142763	0.260863	0.288948	0.590896	0.961762
DPP8	26.3105	-0.00577834	0.207424	0.000782893	0.977678	0.996605
DPP9	27.3453	-0.235318	0.241958	0.972286	0.324111	0.901636
DPPA2	0
DPPA3	0
DPPA4	0.206316	-0.724469	3.97294	0.0324886	0.85696
DPPA5	0.0957301	0.0519882	3.97491	0.005188	0.94258
DPRX	0.0119283	-0.280986	3.97206	-0.00393755	1
DPT	0.26125	-0.617453	3.97136	0.0370369	0.84739
DPY19L1	5.7416	-0.696766	0.624223	1.29493	0.255141	0.88735
DPY19L2	0.353973	0.0209297	3.9709	0.00137803	0.970388
DPY19L3	9.85322	0.107938	0.341302	0.0974243	0.754943	0.975274
DPY19L4	11.1718	-0.0909374	0.297064	0.0946099	0.758396	0.976268
DPY30	22.0393	-0.199064	0.23829	0.701271	0.402357	0.922931
DPYD	14.0422	0.220138	0.345292	0.400699	0.526728	0.948858
DPYD.AS1	0.0937859	-0.612767	3.97532	0.0278157	0.867543
DPYD.AS2	0
DPYD.IT1	0
DPYS	0.122885	-0.696275	3.97526	0.0296979	0.863178
DPYSL2	114.949	0.587425	0.278032	4.3847	0.0362629	0.692003
DPYSL3	100.125	0.414343	0.307569	1.73741	0.187468	0.841154
DPYSL4	0.0997718	-0.672989	3.97585	0.0368386	0.847794
DPYSL5	1.03468	-1.02261	3.9638	0.168154	0.681757
DQX1	0.741459	-1.90101	2.39133	0.789278	0.374318
DR1	35.2229	-0.0318035	0.183584	0.0297696	0.863014	0.985316
DRAM1	4.11873	-1.43806	0.742112	3.96883	0.0463498
DRAM2	9.95692	0.404712	0.365758	1.20179	0.272965	0.89048
DRAP1	19.5079	-0.0350825	0.287981	0.0149356	0.902732	0.986857
DRAXIN	0.817323	-1.47519	2.79052	0.323828	0.569316
DRC1	0.0524164	0.323435	3.96547	0.00834092	0.927231
DRD1	0.161214	-0.770703	3.97617	0.0499181	0.823206
DRD2	0.258832	0.245805	3.96387	-0.00259269	1
DRD3	0
DRD4	0.010996	-0.433867	3.97451	0.011083	0.916157
DRD5	0.0135248	-1.30291	3.95263	0.0924532	0.761081
DRG1	37.8562	-0.480466	0.218029	5.02529	0.0249798	0.655532
DRG2	11.1516	-0.330797	0.329211	1.02729	0.310796	0.895755
DRGX	0.276131	-0.186426	3.97005	0.00214493	0.96306
DROSHA	16.5657	0.245512	0.301774	0.659328	0.416797	0.925749
DRP2	0.539833	0.0340268	3.29128	0.0021371	0.963128
DSC1	0.450269	-0.590989	2.01587	0.0883629	0.766269
DSC2	291.299	-0.138467	0.237623	0.332504	0.564189	0.956489
DSC3	0.862924	0.462073	1.73642	0.0306717	0.860975
DSCAM	0.364259	-0.613346	3.96972	0.0636951	0.800748
DSCAM.AS1	0.275657	-0.426618	3.96988	0.0248866	0.87465
DSCAM.IT1	0
DSCAML1	0
DSCC1	0.399231	-0.13142	1.82957	-0.00192379	1
DSCR10	0
DSCR3	20.5738	-0.342401	0.266851	1.67495	0.195597	0.846665
DSCR4	0
DSCR4.IT1	0.0135248	-1.30291	3.95263	0.0924532	0.761081
DSCR8	0.00598583	-0.627825	3.97639	0.0236287	0.877833
DSCR9	0.302473	-1.06351	3.95027	0.103852	0.747255
DSE	15.5709	-0.51187	0.451159	1.29833	0.254518	0.88735
DSEL	12.9026	0.276676	0.304549	0.801068	0.370774	0.914642
DSG1	0.713843	-0.670526	3.97582	0.0393419	0.842773
DSG2	218.336	-0.280307	0.308489	0.833353	0.361305	0.913403
DSG3	0.608869	0.798449	3.66334	0.0524325	0.818883
DSG4	0.361325	-1.20455	3.96967	0.145094	0.703268
DSN1	4.85174	-0.386122	0.590995	0.440736	0.506767	0.944011
DSP	213.425	-0.656862	0.355475	3.36444	0.0666183	0.734379
DSPP	0.26125	-0.617453	3.97136	0.0370369	0.84739
DST	204.184	0.00580902	0.193032	0.000873179	0.976426	0.996605
DSTN	140.529	0.182262	0.191273	0.888288	0.345942	0.907498
DSTYK	37.9998	-0.0669259	0.209465	0.103265	0.747946	0.974575
DTD1	11.9289	-0.586377	0.347067	3.00194	0.0831648	0.750054
DTD2	3.6271	-0.0781169	0.534353	0.0213928	0.883714
DTHD1	0.285867	-0.77867	3.97699	0.0876019	0.767248
DTL	0.749571	0.581883	2.8679	0.0670384	0.795699
DTNA	20.6997	-0.191963	0.296036	0.411955	0.520979	0.948858
DTNB	23.8592	0.252106	0.229649	1.1891	0.275511	0.89048
DTNBP1	15.2223	-0.0506425	0.279134	0.0332071	0.855404	0.985316
DTWD1	9.27826	-0.846331	0.360144	6.10072	0.0135126	0.557486
DTWD2	4.71316	-0.0432441	0.456186	0.00894721	0.924641	0.991614
DTX1	0.412914	-0.0346204	3.69785	0.00228905	0.961841
DTX2	13.0987	-0.900308	0.502449	3.34982	0.0672124	0.734379
DTX2P1.UPK3BP1.PMS2P11	0.886698	0.0261551	1.12418	0.00723978	0.932192
DTX3	1.18907	0.122803	1.71456	0.0139647	0.905931
DTX3L	26.3984	0.281359	0.218391	1.63651	0.200805	0.856066
DTX4	4.47807	-1.54227	0.701837	5.30508	0.0212634	0.628937
DTYMK	6.1102	-0.161757	0.444321	0.131256	0.717133	0.973324
DUOX1	15.2375	0.45377	0.436821	1.05919	0.3034	0.895755
DUOX2	0.0528795	-0.0288453	3.95937	0.000158686	0.989949
DUOXA1	8.08703	-0.679677	0.699202	0.971764	0.324241	0.901636
DUOXA2	0.0988639	0.614813	3.96276	0.0253562	0.873483
DUPD1	0
DUS1L	53.1735	-0.433851	0.233533	3.38853	0.0656513	0.730125
DUS2	3.13159	-0.987888	0.673876	2.34541	0.125653
DUS3L	7.13052	-0.763901	0.49156	2.5658	0.109198	0.788179
DUS4L	2.87878	-1.00765	0.771598	1.76412	0.184112
DUSP1	432.328	-0.243329	0.341206	0.50021	0.479408	0.938353
DUSP10	20.8066	0.503643	0.300003	2.82999	0.0925187	0.7707
DUSP11	8.88923	-0.824824	0.446732	3.76079	0.0524678	0.699885
DUSP12	5.08489	-0.999742	0.625989	2.90415	0.0883517	0.759746
DUSP13	0.359959	-0.0470463	3.97076	-0.00253513	1
DUSP14	32.0843	-1.00267	0.434903	5.35523	0.0206602	0.628937
DUSP15	0
DUSP16	43.649	-0.00537001	0.232281	0.000539289	0.981473	0.996605
DUSP18	2.39518	0.778963	0.645669	1.45322	0.228012
DUSP19	1.72008	0.725343	0.727994	1.28479	0.25701
DUSP2	30.1159	-2.29437	1.10621	4.03196	0.0446462	0.694256
DUSP21	0.0614427	-0.684374	3.97704	0.0326567	0.856594
DUSP22	16.4921	0.339448	0.259783	1.67832	0.195148	0.846665
DUSP23	43.3966	0.478732	0.250266	3.63988	0.0564109	0.708335
DUSP26	0.0902323	-0.714961	3.96087	0.036192	0.849119
DUSP27	0.277855	-1.11917	3.94884	0.117598	0.731655
DUSP28	2.56231	-0.149025	0.716531	0.0347677	0.852083
DUSP3	40.2422	0.280268	0.181682	2.34439	0.125735	0.802882
DUSP4	173.804	0.0336402	0.251187	0.0176171	0.894407	0.985833
DUSP5	31.5776	-0.765818	0.356212	4.77194	0.0289271	0.675198
DUSP6	7.57741	-0.766726	0.776208	1.02728	0.310799	0.895755
DUSP7	9.05954	-0.461208	0.45965	1.06136	0.302904	0.895755
DUSP8	56.5052	-0.208362	0.504056	0.170359	0.679793	0.97122
DUSP9	0.265608	-1.36557	3.96618	0.135044	0.713258
DUT	31.7763	-0.228712	0.189801	1.46204	0.226606	0.872725
DUXA	0
DVL1	49.96	-0.144387	0.237825	0.370267	0.542859	0.956461
DVL2	10.5101	-0.47292	0.372964	1.64868	0.199138	0.853137
DVL3	27.2695	0.0418034	0.210467	0.0394482	0.842563	0.985316
DXO	6.9527	-0.320519	0.439654	0.54623	0.459862	0.934908
DYDC1	0
DYDC2	0.116598	0.395621	3.97267	0.0531568	0.817659
DYM	16.6054	0.128256	0.240834	0.282491	0.595073	0.961762
DYNAP	0
DYNC1H1	188.877	-0.0846953	0.214984	0.155619	0.693223	0.972107
DYNC1I1	0.0997718	-0.672989	3.97585	0.0368386	0.847794
DYNC1I2	35.7067	0.189137	0.281721	0.431174	0.511413	0.945586
DYNC1LI1	36.8766	-0.472026	0.233101	4.1997	0.0404312	0.694256
DYNC1LI2	94.846	-0.0218453	0.225193	0.00918051	0.923668	0.991401
DYNC2H1	4.48894	0.492185	0.473672	1.06731	0.301554	0.895755
DYNC2LI1	3.27426	-0.197358	0.56638	0.119572	0.729499
DYNLL1	88.2273	0.078536	0.172653	0.203612	0.651821	0.968482
DYNLL1.AS1	3.61115	0.774821	0.586134	1.80117	0.179571
DYNLL2	88.5179	0.167569	0.220779	0.573655	0.44881	0.934908
DYNLRB1	36.4282	-0.106733	0.201942	0.281408	0.59578	0.961762
DYNLRB2	0.023729	-0.153905	3.97293	-0.00255917	1
DYNLT1	45.7421	-0.367115	0.238906	2.37886	0.122987	0.801536
DYNLT3	16.3146	-0.586083	0.31632	3.52632	0.0604019	0.719074
DYRK1A	51.2179	0.0889619	0.169258	0.274688	0.600204	0.962465
DYRK1B	5.64228	0.501968	0.400257	1.52838	0.216356	0.86648
DYRK2	24.3811	0.107989	0.242703	0.194194	0.659449	0.968482
DYRK3	21.3922	-0.284024	0.328765	0.767003	0.381146	0.920345
DYRK4	12.0515	-0.310299	0.312554	1.0033	0.316514	0.896258
DYSF	2.13757	-0.159292	1.22546	0.0218335	0.882531
DYTN	0
DYX1C1	0.349007	-0.45948	3.96951	0.0227625	0.880076
DYX1C1.CCPG1	0
DZANK1	1.13352	0.58336	1.05662	0.474682	0.490841
DZIP1	0.30797	-1.25801	3.96597	0.0726741	0.787482
DZIP1L	0.150454	-0.00218431	3.96501	5.77295e-05	0.993938
DZIP3	6.58893	0.31893	0.56727	0.292554	0.588588	0.960958
E2F1	1.2432	-1.21537	1.17506	1.40839	0.235324
E2F2	0.811075	-0.655856	1.89983	0.27031	0.603124
E2F3	9.18914	-0.0322101	0.357847	0.00798864	0.928781	0.992468
E2F3.IT1	0
E2F4	16.8465	0.232419	0.290891	0.651288	0.419652	0.926776
E2F5	3.08546	-0.891195	0.752187	1.56283	0.211251
E2F6	5.58474	0.342844	0.393699	0.750895	0.386193	0.920345
E2F7	0.263599	1.02509	3.96325	0.143686	0.704644
E2F8	0.0731772	-0.0114666	3.96896	9.40904e-05	0.992261
E4F1	25.5924	-0.54631	0.254293	4.76119	0.0291084	0.675198
EAF1	11.5678	0.235133	0.354312	0.442983	0.505686	0.944011
EAF1.AS1	1.3437	-0.0959229	1.18811	0.0151335	0.902093
EAF2	3.33181	-0.0320885	0.638818	-0.00171373	1
EAPP	62.0551	-0.284212	0.198337	2.02087	0.15515	0.83014
EARS2	7.09082	-0.0363386	0.388496	0.00868538	0.925748	0.991645
EBAG9	19.3332	-0.0159704	0.256891	0.00386463	0.950431	0.99379
EBF1	0.37273	-0.662723	3.97064	0.0512816	0.820848
EBF2	0.385816	-0.320158	3.96948	0.0176134	0.894418
EBF3	0.0363995	-0.0854906	3.96986	-0.000151548	1
EBF4	0.0176943	-0.569244	3.9759	0.0166479	0.897336
EBI3	0
EBLN1	0
EBLN2	1.1609	-0.0528258	0.938707	-0.0119875	1
EBNA1BP2	23.1734	0.217793	0.29618	0.532486	0.465564	0.935205
EBP	42.0942	-0.477625	0.268089	3.14699	0.0760671	0.743357
EBPL	4.69987	0.56771	0.505673	1.23488	0.26646	0.88735
ECD	12.6695	-0.0492624	0.304203	0.025844	0.872282	0.985316
ECE1	48.9985	-0.393563	0.248308	2.59171	0.107424	0.787677
ECE2	6.48708	0.0830175	0.455954	0.0330708	0.855697	0.985316
ECEL1	0.0148818	-0.153977	3.97293	-0.00256271	1
ECH1	51.1853	0.0211106	0.190437	0.012146	0.912244	0.988391
ECHDC1	23.7852	-0.0970051	0.247814	0.153248	0.69545	0.972133
ECHDC2	30.4239	-0.0109513	0.21904	0.00245629	0.960472	0.995823
ECHDC3	8.79526	-0.50277	0.469646	1.19372	0.27458	0.89048
ECHS1	33.7917	0.100311	0.197775	0.25537	0.613319	0.964195
ECI1	27.9796	0.0484239	0.237319	0.0414126	0.838744	0.985316
ECI2	7.47829	0.42691	0.407293	1.05792	0.303691	0.895755
ECM1	3.62278	-1.23054	2.29165	0.292857	0.588395
ECM2	0.139941	-0.153536	3.96936	0.000508183	0.982015
ECSCR	0
ECSIT	9.25703	-0.287744	0.375035	0.601728	0.437919	0.930012
ECT2	7.3018	0.891747	0.382686	5.31321	0.0211644	0.628937
ECT2L	0.521181	-0.281078	3.96973	0.0117002	0.913863
EDA	4.86033	0.263903	0.450755	0.341257	0.559105	0.956489
EDA2R	0.398938	-0.124842	3.96836	0.00456854	0.946111
EDAR	0.361325	-1.20455	3.96967	0.145094	0.703268
EDARADD	1.6465	0.227121	0.902437	0.0848621	0.770813
EDC3	9.38963	-0.278693	0.410814	0.468703	0.493585	0.942636
EDC4	8.96021	0.100653	0.567862	0.031223	0.859744	0.985316
EDDM3A	0
EDDM3B	0.106595	-0.711562	3.97646	0.0227521	0.880103
EDEM1	26.735	0.0376675	0.236834	0.0253748	0.873437	0.985316
EDEM2	8.40747	-0.207821	0.377547	0.309069	0.578252	0.957507
EDEM3	42.4158	0.143191	0.17505	0.666921	0.414127	0.925749
EDF1	118.035	-0.104879	0.212263	0.241234	0.623316	0.966493
EDIL3	0.305294	0.0701059	3.9731	0.00615706	0.937457
EDN1	11.1838	1.11984	0.766957	1.86871	0.171623	0.835455
EDN2	1.60272	-0.901675	1.3158	0.409083	0.522435
EDN3	0.581766	0.815801	2.38202	0.204099	0.651432
EDNRA	0.179989	-0.556155	3.94718	0.00100883	0.974662
EDNRB	0.26125	-0.617453	3.97136	0.0370369	0.84739
EDNRB.AS1	0
EEA1	64.1168	-0.160358	0.261131	0.37019	0.542901	0.956461
EED	7.85307	-0.374121	0.483385	0.585531	0.444152	0.932961
EEF1A1	206.288	0.860431	0.34597	5.76691	0.0163307	0.593513
EEF1A2	2.56326	0.212854	1.63155	-0.0551596	1
EEF1B2	44.0164	0.157033	0.268694	0.335118	0.562661	0.956489
EEF1D	161.409	0.0136409	0.19125	0.00503295	0.943443	0.993754
EEF1E1	3.08662	-0.387075	0.613434	0.387995	0.533355
EEF1E1.BLOC1S5	0
EEF1G	0
EEF2	932.9	0.297565	0.151864	3.82322	0.050547	0.697799
EEF2K	46.281	0.0547365	0.237422	0.0521034	0.819443	0.985316
EEFSEC	8.27595	-0.693421	0.426341	2.79639	0.0944768	0.775633
EEPD1	1.9008	-0.424032	1.07013	0.144249	0.704093
EFCAB1	0.285867	-0.77867	3.97699	0.0876019	0.767248
EFCAB10	0.167125	-0.422896	3.97096	0.0083935	0.927003
EFCAB11	2.69354	-0.854966	0.748784	1.24882	0.263779
EFCAB12	0.637186	0.580568	2.63509	0.102526	0.748819
EFCAB13	1.22301	-0.60212	1.2523	0.0681658	0.794026
EFCAB14	45.5878	0.13374	0.23498	0.322905	0.569867	0.956742
EFCAB14.AS1	0.0311372	-0.377844	3.97607	-6.39728e-05	1
EFCAB2	3.08248	0.570875	0.727444	0.623036	0.429921
EFCAB3	0
EFCAB4A	101.979	0.0259425	0.210241	0.0151052	0.902184	0.986676
EFCAB4B	0.880158	0.190879	1.7419	0.0606967	0.805398
EFCAB5	0.745054	0.167032	2.10879	0.0210635	0.884606
EFCAB6	2.95896	0.638416	0.727852	0.755518	0.384735
EFCAB6.AS1	0
EFCAB7	1.56353	-0.876213	0.752684	1.2734	0.259129
EFCAB8	0.153252	-0.31357	3.97062	0.00191298	0.965114
EFCAB9	0.0754573	-0.948903	3.97514	0.0607716	0.80528
EFCC1	0.142396	-1.6202	3.95061	0.174381	0.676248
EFEMP1	1.72214	0.336339	0.946821	0.11221	0.737642
EFEMP2	3.51927	-0.271009	0.566681	0.22247	0.637164
EFHB	0.530164	-0.437952	2.06634	0.111587	0.738344
EFHC1	4.19504	0.758248	0.619922	1.43292	0.231289
EFHC2	0
EFHD1	58.7425	-0.189355	0.288835	0.416662	0.518607	0.948482
EFHD2	17.1874	0.0610249	0.33868	0.0323494	0.857263	0.985316
EFNA1	135.625	0.00894383	0.31068	0.000838054	0.976905	0.996605
EFNA2	0.922674	0.99564	1.93413	0.375249	0.540157
EFNA4	12.0442	-0.330772	0.399424	0.697497	0.403626	0.922931
EFNA5	3.62778	0.639528	0.558827	1.25081	0.263398
EFNB1	0.406586	-0.102543	2.6337	-0.0109921	1
EFNB2	66.4519	-0.199712	0.207492	0.922341	0.336861	0.907498
EFNB3	0.381597	-0.154394	3.97118	-0.00249949	1
EFR3A	48.1487	0.0983201	0.185926	0.27879	0.597495	0.961762
EFR3B	0.520057	-0.467646	2.88781	0.057225	0.810937
EFS	18.8983	-0.647011	0.321047	4.16263	0.0413252	0.694256
EFTUD1	51.4937	0.0367498	0.206373	0.0305253	0.861304	0.985316
EFTUD2	28.2608	-0.135427	0.259519	0.276502	0.599003	0.962227
EGF	64.4885	-0.0193755	0.276123	0.00487187	0.944354	0.993754
EGFL6	0
EGFL7	0.0421332	-0.239648	3.97458	-0.00149585	1
EGFL8	0.388861	-0.993635	2.10407	0.184697	0.667367
EGFLAM	1.77407	-0.110662	0.932194	5.48073e-05	0.994093
EGFLAM.AS1	0
EGFLAM.AS2	0
EGFLAM.AS3	0
EGFLAM.AS4	0
EGFR	34.5484	-0.0281135	0.376353	0.00549768	0.940894	0.993754
EGFR.AS1	0.403352	-0.471788	3.95582	0.0324151	0.85712
EGLN1	38.6766	-0.032003	0.174284	0.0338518	0.854022	0.985316
EGLN2	25.4632	-0.271534	0.289097	0.873969	0.349859	0.910111
EGLN3	12.7377	0.545357	0.299927	3.2766	0.0702743	0.737136
EGLN3.AS1	0
EGOT	1.99717	-0.637969	0.927482	0.435092	0.509501
EGR1	505.564	0.299416	0.384493	0.5767	0.447609	0.934718
EGR2	39.433	0.638717	0.776273	0.549652	0.45846	0.934908
EGR3	10.2369	-1.67263	0.834292	4.24806	0.0392952	0.694256
EGR4	4.40255	0.00476854	2.95	-1.12364	1
EHBP1	20.4944	0.152376	0.289629	0.270651	0.602896	0.963093
EHBP1L1	18.8095	0.0254126	0.310313	0.00681396	0.934212	0.992963
EHD1	56.8118	-0.260687	0.220503	1.42917	0.231901	0.872725
EHD2	2.11208	-1.86918	0.860798	5.09694	0.0239681
EHD3	0.515376	-0.571063	2.20671	-0.0780517	1
EHD4	77.6935	-0.240236	0.227018	1.11305	0.291419	0.895319
EHF	461.814	-0.226066	0.167762	1.77694	0.182525	0.841154
EHHADH	11.3451	0.618093	0.337838	3.21159	0.0731182	0.737136
EHHADH.AS1	0.0242483	-0.852513	3.9767	0.0616785	0.803862
EHMT1	38.6325	0.0520973	0.20914	0.0616848	0.803853	0.983589
EHMT2	11.9892	0.112943	0.31117	0.133022	0.71532	0.973324
EHMT2.AS1	0
EI24	34.1403	0.179525	0.232894	0.583351	0.445002	0.932961
EID1	48.7112	-0.267864	0.222682	1.43629	0.230741	0.872725
EID2	7.10868	-1.0779	0.577753	4.06042	0.0438995	0.694256
EID2B	0.291131	0.0184702	3.59474	-6.64264e-05	1
EID3	1.29602	-1.92234	1.12917	2.83655	0.0921421
EIF1	357.155	-0.0542907	0.197433	0.0761479	0.782587	0.981008
EIF1AD	9.44752	-0.339048	0.387675	0.796885	0.372026	0.914642
EIF1AX	23.0146	0.152188	0.225479	0.449035	0.502794	0.944011
EIF1AX.AS1	0
EIF1AY	0
EIF1B	17.5702	-0.129026	0.277423	0.218195	0.640419	0.968482
EIF2A	54.7133	0.254307	0.207474	1.45947	0.227015	0.872725
EIF2AK1	66.029	-0.0884368	0.177234	0.251127	0.616282	0.964772
EIF2AK2	23.7222	0.355614	0.23637	2.24902	0.133699	0.809734
EIF2AK3	76.2721	-0.0574979	0.29572	0.0368337	0.847804	0.985316
EIF2AK4	20.2312	0.27964	0.283761	0.939108	0.332507	0.907202
EIF2B1	12.3722	0.450404	0.277257	2.59527	0.107183	0.787677
EIF2B2	28.4485	-0.858829	0.338025	6.5192	0.0106716	0.532531
EIF2B3	23.132	-0.246327	0.257063	0.905177	0.341397	0.907498
EIF2B4	39.4027	-0.0474909	0.204963	0.0531607	0.817652	0.985316
EIF2B5	28.1224	0.304502	0.230311	1.72887	0.188555	0.841154
EIF2B5.AS1	0
EIF2B5.IT1	0
EIF2D	22.6274	-0.0436702	0.247304	0.030772	0.86075	0.985316
EIF2S1	56.8851	-0.336725	0.178476	3.58292	0.0583765	0.71536
EIF2S2	36.6209	0.24603	0.245844	0.975753	0.323249	0.901478
EIF2S3	42.4038	0.152656	0.241532	0.388338	0.533174	0.952514
EIF2S3L	0.988929	0.484322	1.29802	0.212263	0.644999
EIF3A	262.798	0.293973	0.196354	2.25483	0.133198	0.809734
EIF3B	81.2878	0.319353	0.16021	3.95711	0.0466739	0.694256
EIF3C	1.61648	0.341101	0.877577	0.172737	0.677691
EIF3CL	0.34184	0.706708	3.41174	0.0843954	0.771427
EIF3D	90.0741	0.201674	0.128464	2.44439	0.117946	0.79801
EIF3E	41.7859	0.335123	0.244109	1.83913	0.175053	0.839144
EIF3F	23.6854	0.148621	0.211925	0.488065	0.484792	0.939648
EIF3G	77.0044	0.158029	0.171654	0.848187	0.357066	0.911449
EIF3H	81.3075	0.162251	0.191749	0.705161	0.401055	0.922931
EIF3I	55.2127	0.306741	0.159709	3.6429	0.0563088	0.708335
EIF3J	68.4639	-0.11128	0.219069	0.250461	0.616751	0.964772
EIF3J.AS1	9.15861	-0.259676	0.47095	0.308207	0.578783	0.957507
EIF3K	38.5038	-0.132247	0.216668	0.37363	0.541032	0.956461
EIF3L	66.8814	0.306897	0.220774	1.88963	0.169244	0.832974
EIF3M	43.1841	0.240309	0.193431	1.51973	0.217661	0.867345
EIF4A1	41.5555	0.483239	0.282184	2.79249	0.0947071	0.775633
EIF4A2	187.089	0.0615884	0.139351	0.194549	0.659157	0.968482
EIF4A3	53.748	0.0239298	0.255818	0.00831955	0.927324	0.991914
EIF4B	118.569	0.469585	0.242749	3.70716	0.0541796	0.700904
EIF4E	12.2332	-0.389405	0.311137	1.61658	0.203569	0.856295
EIF4E1B	0.364018	-0.313103	3.97247	0.0164216	0.898033
EIF4E2	38.547	-0.0757363	0.202046	0.141168	0.707123	0.972245
EIF4E3	3.18404	-0.347947	0.772423	0.284489	0.593774
EIF4EBP1	65.3254	-0.163385	0.163069	1.00867	0.315223	0.896258
EIF4EBP2	75.2157	0.338157	0.228207	2.14311	0.143211	0.817911
EIF4EBP3	0.374232	-0.351715	2.1073	0.0592572	0.807674
EIF4ENIF1	14.1657	0.464628	0.289234	2.49652	0.114098	0.793155
EIF4G1	220.926	0.100016	0.14617	0.471717	0.492198	0.94139
EIF4G2	368.119	0.0894424	0.124185	0.515764	0.472654	0.936505
EIF4G3	16.0145	0.157438	0.295891	0.279615	0.596954	0.961762
EIF4H	54.617	0.12701	0.196879	0.415498	0.519192	0.948858
EIF5	207.764	-0.104709	0.197319	0.279145	0.597262	0.961762
EIF5A	62.5094	-0.101054	0.264645	0.145847	0.702537	0.972133
EIF5A2	0.173119	-1.81646	3.94044	0.196946	0.657197
EIF5AL1	0.488501	0.832346	1.78248	0.449388	0.502626
EIF5B	99.293	-0.0715419	0.220971	0.102665	0.748655	0.974759
EIF6	64.9321	0.0306577	0.262985	0.0135991	0.907165	0.987567
ELAC1	5.47521	-0.898096	0.516648	3.2886	0.0697624	0.736712
ELAC2	25.6374	0.174191	0.203781	0.725035	0.394497	0.920844
ELANE	0
ELAVL1	28.3226	0.420064	0.206684	4.1086	0.0426658	0.694256
ELAVL2	0.0663501	-0.280977	3.97206	-0.00393789	1
ELAVL3	0.344209	-0.357506	3.95854	0.0360507	0.849411
ELAVL4	0.58024	0.208088	3.96804	0.0130386	0.90909
ELF1	144.483	0.125193	0.18632	0.449083	0.502771	0.944011
ELF2	36.6682	0.103381	0.223836	0.207167	0.648997	0.968482
ELF3	303.115	-0.166953	0.278976	0.361475	0.547688	0.956489
ELF4	8.43583	-0.108054	0.392455	0.0762604	0.782431	0.981008
ELF5	398.636	-0.0748037	0.26209	0.0785494	0.779273	0.980374
ELFN1	0
ELFN2	0.218944	-0.60957	3.96855	0.0482746	0.826093
ELK1	10.2001	0.34441	0.315857	1.16784	0.279845	0.895319
ELK3	14.1148	-0.296096	0.398354	0.560366	0.454113	0.934908
ELK4	42.8236	-0.0259204	0.181816	0.0203732	0.8865	0.985316
ELL	31.0418	-0.117429	0.245094	0.230139	0.631421	0.967808
ELL2	277.617	0.229975	0.132859	2.97622	0.0844964	0.754171
ELL3	1.39455	0.117749	0.979831	0.0413099	0.838941
ELMO1	1.83628	0.0225225	1.27246	-7.73579e-05	1
ELMO1.AS1	0
ELMO2	20.625	-0.292523	0.270466	1.19856	0.27361	0.89048
ELMO3	35.363	-0.228456	0.175761	1.70793	0.191254	0.84185
ELMOD1	0
ELMOD2	6.81389	0.123764	0.343926	0.127682	0.720848	0.973543
ELMOD3	6.17738	-0.171667	0.432331	0.161582	0.687704	0.97122
ELMSAN1	53.9739	-0.10739	0.295347	0.130808	0.717596	0.97354
ELN	0.801564	-1.29071	2.44133	0.420157	0.516859
ELOF1	20.7605	-0.635106	0.28513	5.3615	0.020586	0.628937
ELOVL1	43.1364	-0.175956	0.191346	0.849893	0.356583	0.910941
ELOVL2	0.0754573	-0.948903	3.97514	0.0607716	0.80528
ELOVL2.AS1	0.300749	-0.31318	3.97247	0.0164266	0.898017
ELOVL3	0.340197	-1.64459	3.94374	0.252113	0.615591
ELOVL4	0.215394	0.496307	3.9711	0.0654037	0.79815
ELOVL5	64.7807	-0.321107	0.241973	1.76169	0.184414	0.841154
ELOVL6	7.50409	0.766255	0.410453	3.40543	0.0649823	0.728581
ELOVL7	2.3079	-1.38636	0.802927	3.08721	0.0789101
ELP2	32.5194	-0.481522	0.234113	4.39891	0.0359619	0.692003
ELP3	25.1534	0.11148	0.2884	0.14501	0.70335	0.972133
ELP4	8.27213	-0.508188	0.329736	2.45693	0.117008	0.79801
ELP5	9.01061	0.554311	0.348601	2.46539	0.116379	0.797755
ELP6	5.88739	0.238022	0.391275	0.361316	0.547776	0.956489
ELSPBP1	0.0148818	-0.153977	3.97293	-0.00256271	1
ELTD1	0
EMB	0.674888	0.470417	3.60315	0.0361452	0.849216
EMC1	9.8898	-1.04471	0.469804	5.29187	0.0214252	0.628937
EMC10	42.1668	-0.149586	0.208194	0.521772	0.470087	0.935205
EMC2	15.2023	0.104112	0.265951	0.149986	0.698548	0.972133
EMC3	34.3688	-0.134387	0.224121	0.360406	0.548281	0.956489
EMC4	27.8021	-0.233483	0.214064	1.20949	0.271434	0.89001
EMC6	18.907	0.0818361	0.235171	0.119693	0.729368	0.973815
EMC7	17.4298	-0.0865757	0.291371	0.0897076	0.764549	0.976268
EMC8	10.571	0.392769	0.316247	1.50216	0.220339	0.867656
EMC9	7.51388	-0.858522	0.461923	3.72347	0.0536529	0.700904
EMCN	0.355036	-0.662827	3.97064	0.0512918	0.820831
EMCN.IT1	0.288949	-0.447495	3.97195	0.0252583	0.873725
EMCN.IT2	0
EMCN.IT3	0.0311372	-0.377844	3.97607	-6.39728e-05	1
EMD	19.7093	-0.39325	0.35486	1.22576	0.268233	0.88735
EME1	0.530403	-1.61408	2.1702	0.514527	0.473186
EME2	9.37725	0.448097	0.322416	1.93145	0.1646	0.832264
EMG1	23.14	-0.0496355	0.280184	0.0310219	0.860192	0.985316
EMID1	0.586486	-0.644778	3.96039	0.00824189	0.927664
EMILIN1	0.944052	-0.757227	1.61864	0.427497	0.51322
EMILIN2	6.3585	-0.0955445	0.714957	0.0172457	0.89552	0.986007
EMILIN3	2.99802	-1.35675	0.817023	2.54221	0.11084
EML1	1.86058	-0.477749	0.924024	0.39464	0.529871
EML2	7.54065	0.264884	0.366808	0.508624	0.475735	0.937426
EML3	5.79757	0.0665124	0.476945	0.0194677	0.889034	0.985668
EML4	84.5874	0.0879504	0.180595	0.231824	0.630175	0.967668
EML5	2.70476	-0.716499	0.747739	0.950986	0.329469
EML6	1.85764	-2.18842	0.874185	6.56036	0.0104276
EMP1	209.886	-0.241876	0.579911	0.172725	0.677701	0.97122
EMP2	6.22122	0.610729	0.538056	1.25329	0.262924	0.88735
EMP3	2.76595	-0.187919	0.804088	0.0559763	0.812972
EMR1	1.41458	1.40095	3.91787	0.0807871	0.776234
EMR2	3.27445	0.901742	0.753228	1.57996	0.208766
EMR3	0.88599	-0.113135	2.33666	0.00202538	0.964104
EMX1	0.0152293	-0.113598	3.97052	-0.00230034	1
EMX2	0.436385	0.52892	3.96649	0.0381506	0.845141
EMX2OS	0
EN1	0
EN2	0.489743	-0.00684059	1.68632	0.00099814	0.974796
ENAH	98.0798	-0.0987857	0.266251	0.138936	0.709341	0.972245
ENAM	0.348767	-0.912346	3.97115	0.0929728	0.760431
ENC1	2.39848	0.924611	1.15719	0.666608	0.414237
ENDOD1	21.8716	0.490359	0.333441	2.1073	0.146598	0.821341
ENDOG	10.626	-0.182016	0.344745	0.280818	0.596166	0.961762
ENDOU	0.951123	1.02295	1.44015	0.762993	0.382394
ENDOV	6.29275	-0.559811	0.525166	1.20979	0.271374	0.89001
ENG	15.0174	-0.1103	0.315457	0.120678	0.728301	0.973815
ENGASE	8.07554	0.273327	0.376328	0.519779	0.470936	0.935205
ENHO	0.0647348	-1.96932	3.94063	0.25216	0.615558
ENKD1	6.65948	0.498976	0.370228	1.77225	0.183104	0.841154
ENKUR	0
ENO1	529.098	0.348824	0.156151	4.90782	0.0267353	0.668648
ENO1.AS1	0.212708	-2.8265	3.93318	0.440328	0.506964
ENO1.IT1	0.333394	-0.29833	3.94813	-0.00569837	1
ENO2	1.89895	-0.967869	1.05374	1.23441	0.266552
ENO3	3.08488	-0.393203	0.676055	0.362614	0.547058
ENO4	0.129267	-0.674352	3.9521	0.0353966	0.850767
ENOPH1	25.8175	0.267633	0.233089	1.30054	0.254115	0.88735
ENOSF1	30.407	-0.0578041	0.190572	0.0916038	0.762148	0.976268
ENOX1	2.86285	-0.291813	1.03914	0.0474777	0.827512
ENOX1.AS1	0
ENOX2	12.9864	-0.00901021	0.26216	0.00116338	0.972791	0.996494
ENPEP	0.307888	-0.80139	3.97664	0.0804106	0.776742
ENPP1	2.35477	1.18678	0.857007	1.98598	0.158762
ENPP2	0.194453	0.125569	3.96799	0.00353455	0.952592
ENPP3	0
ENPP4	46.357	-0.0424778	0.214987	0.0387101	0.844024	0.985316
ENPP5	21.0886	0.235967	0.271632	0.734512	0.391425	0.920739
ENPP6	0.577008	-0.109511	3.96808	0.00935074	0.922965
ENPP7	0.0614427	-0.684374	3.97704	0.0326567	0.856594
ENSA	126.5	-0.12663	0.163005	0.591484	0.441846	0.932363
ENTHD1	0.138726	-0.948815	3.97515	0.0607672	0.805287
ENTHD2	8.78706	-0.0126407	0.373956	0.00114153	0.973047	0.996605
ENTPD1	1.44665	0.932444	0.984825	0.990375	0.319651
ENTPD1.AS1	1.67286	-1.13453	0.903499	1.48934	0.222319
ENTPD2	1.20878	-1.13329	1.10785	1.39325	0.237857
ENTPD3	16.9146	-1.42066	0.496095	8.19971	0.0041897	0.392821
ENTPD3.AS1	2.97411	1.06785	0.551339	3.84045	0.0500302
ENTPD4	20.5564	-0.0549335	0.283006	0.0386963	0.844051	0.985316
ENTPD5	14.6874	0.135801	0.31525	0.187009	0.665418	0.969984
ENTPD6	58.9884	-0.0784018	0.204722	0.147084	0.701338	0.972133
ENTPD7	6.93494	-0.367891	0.472345	0.595874	0.440156	0.930783
ENTPD8	2.33201	-1.62226	0.765638	4.59612	0.0320444
ENY2	29.9743	-0.259307	0.210631	1.54122	0.214436	0.866313
EOGT	5.34896	-1.20008	0.617805	4.05931	0.0439283	0.694256
EOMES	0.352701	-0.39571	3.97014	0.0250455	0.874254
EP300	77.784	0.123555	0.200531	0.389882	0.532362	0.952033
EP400	21.2835	0.18383	0.251858	0.531873	0.46582	0.935205
EP400NL	3.25116	0.371827	0.519487	0.51143	0.474521
EPAS1	44.4912	0.0150729	0.289198	0.00276573	0.958058	0.995823
EPB41	42.8326	0.426394	0.239701	3.15463	0.0757117	0.743357
EPB41L1	30.1266	0.26397	0.196189	1.81127	0.178356	0.840541
EPB41L2	5.68178	0.93304	0.655579	1.99893	0.15741	0.831095
EPB41L3	10.0074	-0.653016	0.647603	1.00359	0.316443	0.896258
EPB41L4A	10.5188	-0.015461	0.409801	0.00135236	0.970665	0.996395
EPB41L4A.AS1	24.6892	0.0136604	0.308769	0.00190075	0.965225	0.996258
EPB41L4A.AS2	0.44774	-0.532879	2.17674	0.0867966	0.76829
EPB41L4B	42.1337	0.0422336	0.245219	0.0292961	0.864097	0.985316
EPB41L5	44.5962	0.187496	0.27012	0.483975	0.486627	0.939802
EPB42	0.384084	0.727559	3.2411	0.111129	0.738862
EPC1	81.8254	0.230336	0.257335	0.79872	0.371476	0.914642
EPC2	34.0762	-0.00746055	0.208665	0.00128365	0.971419	0.996395
EPCAM	183.131	-0.166209	0.156775	1.1182	0.290307	0.895319
EPDR1	0.532069	-0.284289	3.97112	0.0188774	0.890719
EPG5	11.4038	0.547468	0.302753	3.22284	0.0726174	0.737136
EPGN	0.294521	-0.0447758	3.55025	0.00149034	0.969205
EPHA1	4.03283	-0.31809	0.513858	0.400637	0.526761
EPHA1.AS1	0.137372	-0.314065	3.97213	0.00924297	0.923409
EPHA10	0.933308	1.0177	1.15428	1.10731	0.292667
EPHA2	23.6997	-0.247098	0.391692	0.412323	0.520793	0.948858
EPHA3	0.0135248	-1.30291	3.95263	0.0924532	0.761081
EPHA4	8.1056	0.701697	0.393099	3.16555	0.0752069	0.743357
EPHA5	0.107311	-1.37449	3.95131	0.118859	0.730276
EPHA6	0.155993	0.0643166	3.97487	0.00631742	0.936649
EPHA7	38.1642	-0.122233	0.272507	0.197126	0.65705	0.968482
EPHA8	1.04145	-1.54734	3.95328	0.267904	0.604741
EPHB1	3.50473	-0.115372	0.864902	0.0168291	0.896782
EPHB2	0.898328	-0.0212822	2.00744	-0.00142481	1
EPHB3	5.80971	-0.110909	0.604927	0.0299872	0.862519	0.985316
EPHB4	21.6001	-0.149954	0.26449	0.327497	0.567137	0.956742
EPHB6	1.02338	-1.51289	1.55214	0.915267	0.338721
EPHX1	3.98657	0.199843	0.567223	0.126346	0.722251
EPHX2	11.4518	-0.378158	0.40991	0.844857	0.358011	0.912211
EPHX3	0.330374	0.344611	3.95283	-0.000307267	1
EPHX4	2.36041	-0.567286	0.684719	0.71003	0.399434
EPM2A	3.32362	-0.491244	0.604508	0.704256	0.401357
EPM2AIP1	17.8182	0.296645	0.234309	1.57613	0.20932	0.861889
EPN1	10.96	0.296769	0.293215	1.01503	0.313701	0.896258
EPN2	20.6012	-0.052183	0.277073	0.0350586	0.851473	0.985316
EPN2.AS1	0.0843045	-0.948825	3.97515	0.0607719	0.80528
EPN3	7.77867	-0.726055	0.464517	2.73854	0.0979542	0.781983
EPO	0.0759086	0.159342	3.96479	-0.00096355	1
EPOR	0.541683	0.634898	2.48953	0.185862	0.666383
EPPIN	1.1072	0.759824	3.93208	0.0203541	0.886553
EPPK1	21.3251	-0.728536	0.613112	1.34968	0.245334	0.883047
EPRS	94.9705	-0.0638582	0.19509	0.104084	0.746982	0.974575
EPS15	32.7226	0.468957	0.224467	4.28627	0.0384214	0.694256
EPS15L1	9.28615	-0.450508	0.385479	1.42248	0.232995	0.872765
EPS8	32.8487	0.171671	0.301492	0.320659	0.571212	0.956891
EPS8L1	18.0319	0.18064	0.35346	0.254758	0.613745	0.964203
EPS8L2	114.817	-0.0958084	0.194924	0.243586	0.621628	0.966493
EPS8L3	0.459817	-0.630064	3.96976	0.0467221	0.828868
EPSTI1	2.40952	-0.629993	0.870233	0.541772	0.461699
EPT1	17.6897	-0.0650635	0.306272	0.0443262	0.833248	0.985316
EPX	0
EPYC	0
EQTN	0.0595576	-0.497414	3.97598	0.010731	0.917494
ERAL1	5.88569	0.00379268	0.399263	9.07457e-05	0.992399	0.999109
ERAP1	19.774	0.591701	0.307058	3.64531	0.0562273	0.708335
ERAP2	9.00756	0.27527	0.402778	0.471619	0.492243	0.94139
ERAS	0.00598583	-0.627825	3.97639	0.0236287	0.877833
ERBB2	38.0715	0.189437	0.223976	0.719421	0.396334	0.920939
ERBB2IP	109.797	0.147649	0.188924	0.607877	0.435588	0.929856
ERBB3	144.352	-0.14317	0.248956	0.330557	0.565331	0.956608
ERBB4	8.48048	-0.0377907	0.389676	0.00946252	0.922508	0.991061
ERC1	34.2246	-0.0825188	0.261477	0.0987913	0.753285	0.975127
ERC2	0.47216	-0.901038	2.15569	0.0849363	0.770716
ERCC1	23.8312	-0.452186	0.300296	2.26669	0.132182	0.809613
ERCC2	4.486	0.413523	0.469374	0.761186	0.382958	0.920345
ERCC3	18.8818	-0.796016	0.306606	6.8796	0.00871851	0.512877
ERCC4	10.6027	0.168897	0.299629	0.315311	0.574439	0.957293
ERCC5	21.2774	-0.603163	0.251082	6.07176	0.013736	0.558661
ERCC6	8.08659	0.297978	0.363989	0.658517	0.417084	0.925749
ERCC6L	0.551701	0.917199	1.63289	0.615992	0.43254
ERCC6L2	12.0927	0.424851	0.283579	2.24076	0.134415	0.811032
ERCC8	2.07899	0.23814	0.685398	0.182655	0.669102
EREG	1.32228	-0.194962	2.88981	0.0260117	0.871872
ERF	26.6836	-0.305401	0.347278	0.767615	0.380956	0.920345
ERG	0.227462	-2.01653	3.93772	0.297898	0.585203
ERGIC1	36.7743	0.126086	0.241939	0.271278	0.602476	0.963093
ERGIC2	35.9986	0.216713	0.236767	0.821444	0.364758	0.914641
ERGIC3	46.6252	0.101977	0.178149	0.328662	0.566448	0.956742
ERH	22.3063	0.168189	0.296867	0.317371	0.573192	0.957293
ERI1	26.1829	-0.0654297	0.256538	0.0636421	0.800829	0.982929
ERI2	9.95028	0.12595	0.325174	0.15015	0.698392	0.972133
ERI3	7.17821	0.195242	0.389515	0.246965	0.61922	0.965998
ERI3.IT1	0
ERICH1	14.4957	-0.23485	0.369468	0.382544	0.536245	0.954372
ERICH1.AS1	0.178983	-0.539065	3.97428	0.00654774	0.935507
ERICH2	0.616848	-0.490587	1.83046	0.0719287	0.788549
ERLEC1	41.7349	0.0757232	0.210609	0.127479	0.72106	0.973543
ERLIN1	15.8239	-0.353315	0.287519	1.53826	0.214877	0.86648
ERLIN2	23.9614	0.0843406	0.288581	0.0829147	0.773386	0.979419
ERMAP	14.474	0.00929839	0.271195	0.00117233	0.972686	0.996494
ERMARD	10.6546	-0.56349	0.36161	2.57852	0.108323	0.788179
ERMN	0.380671	-1.20304	3.19333	0.192504	0.660841
ERMP1	6.59437	0.0808079	0.453618	0.0314512	0.859237	0.985316
ERN1	54.6201	-0.0784943	0.283133	0.0777358	0.78039	0.980374
ERN2	0.350789	0.309705	3.96589	0.00093361	0.975624
ERO1L	63.4641	0.0118279	0.237195	0.00252611	0.959915	0.995823
ERO1LB	7.58788	-0.412251	0.470694	0.799367	0.371283	0.914642
ERP27	0.0148818	-0.153977	3.97293	-0.00256271	1
ERP29	69.1151	-0.0615826	0.168862	0.132185	0.716177	0.973324
ERP44	24.6247	0.267855	0.223061	1.41264	0.234619	0.872799
ERRFI1	281.858	-0.255444	0.352223	0.498582	0.480124	0.938766
ERV3.1	4.31709	-0.364736	0.599759	0.380146	0.537525
ERVFRD.1	0.285867	-0.77867	3.97699	0.0876019	0.767248
ERVH48.1	0.481645	-0.59721	3.96052	-0.026235	1
ERVK13.1	3.32648	-0.634441	0.627837	0.986308	0.320646
ERVK3.1	3.80356	-0.245089	0.535524	0.211469	0.645619
ERVMER34.1	1.90764	-0.0851461	0.774999	0.000822375	0.977122
ERVMER61.1	0
ERVV.1	0.964273	-2.23884	1.066	4.40908	0.0357481
ERVV.2	0.0223224	-0.30182	3.97108	0.00263806	0.959037
ERVW.1	0.314274	-0.795806	3.95428	0.0667633	0.796109
ESAM	0.13844	-0.258643	3.96569	0.00920466	0.923567
ESCO1	51.4288	-0.077859	0.249971	0.0927363	0.760727	0.976268
ESCO2	0.212053	-2.2885	3.94204	0.390513	0.53203
ESD	28.7542	0.239021	0.201221	1.3874	0.238845	0.875806
ESF1	18.6056	0.320887	0.306717	1.03217	0.309649	0.895755
ESM1	0.24375	-0.104612	3.96547	0.0038191	0.950723
ESPL1	1.52894	-1.22582	1.04702	1.71408	0.190457
ESPN	1.75546	0.515414	0.919428	0.301071	0.583212
ESPNL	0.364018	-0.313103	3.97247	0.0164216	0.898033
ESR1	34.102	-0.151216	0.206428	0.535006	0.46451	0.934908
ESR2	1.11505	1.3187	1.67784	0.798191	0.371635
ESRG	0.285867	-0.77867	3.97699	0.0876019	0.767248
ESRP1	67.2819	0.0308598	0.175031	0.0311616	0.85988	0.985316
ESRP2	36.2586	-0.00137187	0.236536	3.40573e-05	0.995344	0.999274
ESRRA	33.7904	-0.0112143	0.315297	0.00123509	0.971965	0.996467
ESRRB	2.63334	0.138313	0.719488	0.028792	0.86526
ESRRG	24.3866	0.115375	0.214227	0.285501	0.593118	0.961762
ESX1	0.522639	-0.542855	3.96667	0.0499754	0.823106
ESYT1	36.9846	-0.375576	0.260756	2.12945	0.144493	0.817911
ESYT2	61.6408	0.227956	0.200644	1.28786	0.256443	0.88735
ESYT3	4.05262	-0.0423409	0.694429	0.00447256	0.946679
ETAA1	9.2468	-0.303295	0.29956	1.03518	0.308945	0.895755
ETF1	88.0739	0.327276	0.142754	5.19607	0.022638	0.644585
ETFA	28.4309	0.114114	0.267881	0.176653	0.674265	0.97122
ETFB	18.883	0.281485	0.266487	1.10524	0.293119	0.895319
ETFDH	10.378	0.652883	0.297756	4.72629	0.0297049	0.675198
ETHE1	28.1199	-0.497697	0.269675	3.5363	0.0600393	0.719074
ETNK1	32.0537	0.440513	0.189689	5.31889	0.0210955	0.628937
ETNK2	0.466174	0.218886	3.51009	0.0189965	0.890376
ETNPPL	6.86017	-0.604422	0.517931	1.34953	0.24536	0.883047
ETS1	14.9847	0.0855207	0.496189	0.0287728	0.865305	0.985316
ETS2	73.254	-0.289813	0.363419	0.660925	0.416234	0.925749
ETV1	0.157911	-0.104199	3.96734	0.000257083	0.987207
ETV2	0.339179	-0.56429	3.35787	0.0360214	0.849471
ETV3	19.6154	0.264612	0.24604	1.15449	0.282611	0.895319
ETV3L	0.733627	-0.283819	3.96351	0.0110097	0.916434
ETV4	0.989585	0.15417	1.15268	0.0362684	0.848962
ETV5	1.75749	0.0646112	1.06422	-0.0138454	1
ETV6	54.1423	-0.019738	0.175816	0.0125527	0.910793	0.9882
ETV7	0.800215	-0.714896	1.81766	0.165613	0.684041
EVA1A	0.868486	0.589544	1.15098	0.423675	0.515109
EVA1B	35.6398	-0.0711522	0.230545	0.0973919	0.754982	0.975274
EVA1C	12.8629	0.332785	0.40222	0.686702	0.407288	0.925174
EVC	0.371153	-0.702842	3.9064	0.00583281	0.939122
EVC2	0.631009	-1.16864	3.9491	0.119891	0.729153
EVI2A	0.688314	-0.33735	2.5211	0.0618936	0.803528
EVI2B	1.67769	-1.14466	1.47664	0.589984	0.442425
EVI5	15.4422	-0.136575	0.258867	0.281294	0.595854	0.961762
EVI5L	4.82174	0.614846	0.461105	1.72546	0.188992	0.841154
EVL	12.122	0.436482	0.335995	1.68236	0.194611	0.846665
EVPL	11.3466	0.0308909	0.35181	0.00768758	0.930132	0.992542
EVPLL	0
EVX1	0.0571373	-0.271405	3.975	-0.00438781	1
EVX1.AS	0.387787	-0.617354	3.97136	0.0370289	0.847406
EVX2	0.125274	-0.298171	3.96184	0.00798726	0.928787
EWSR1	54.8353	0.4405	0.175537	6.22017	0.0126303	0.547938
EXD1	0.150698	-1.04907	3.97274	0.0701208	0.791161
EXD2	14.0012	0.181581	0.296627	0.371417	0.542233	0.956461
EXD3	4.59698	-0.0867661	0.457637	0.0355374	0.850474	0.985316
EXO1	0.359109	-1.01422	3.94905	0.122997	0.725806
EXO5	2.64456	-0.0856407	0.613172	0.0126888	0.910312
EXOC1	34.448	0.24303	0.213372	1.28021	0.25786	0.88735
EXOC2	15.2024	0.481215	0.285949	2.79411	0.0946112	0.775633
EXOC3	29.0088	0.106686	0.235397	0.207274	0.648912	0.968482
EXOC3L1	0.350845	-1.0901	3.29752	0.062204	0.803046
EXOC3L2	0.0745953	-0.437788	3.97205	0.00760614	0.930502
EXOC3L4	0.442955	-0.78722	3.97184	0.100684	0.751011
EXOC4	22.1852	0.800198	0.238274	11.0425	0.000890467	0.203164
EXOC5	34.2539	-0.0864458	0.183653	0.222392	0.637223	0.968482
EXOC6	9.79348	0.153011	0.37555	0.157633	0.691346	0.971596
EXOC6B	8.82511	1.17881	0.304999	14.6991	0.000126105	0.0979179
EXOC7	38.7466	0.214561	0.202447	1.10611	0.292929	0.895319
EXOC8	20.8441	-0.13268	0.255853	0.269502	0.603666	0.96317
EXOG	1.55135	-0.000115015	0.830416	-4.43438e-05	1
EXOSC1	10.6839	0.0329653	0.292245	0.0126857	0.910323	0.9882
EXOSC10	28.6837	0.33577	0.240584	1.92409	0.165406	0.832264
EXOSC2	5.35247	-0.262222	0.468153	0.317676	0.573008	0.957293
EXOSC3	5.84471	-0.293875	0.543631	0.278119	0.597936	0.961762
EXOSC4	26.5779	-0.315764	0.280533	1.25101	0.26336	0.88735
EXOSC5	5.04913	0.378502	0.460463	0.666324	0.414336	0.925749
EXOSC6	6.04006	-0.0721864	0.444138	0.026452	0.870801	0.985316
EXOSC7	14.5566	-0.0787665	0.272784	0.0843012	0.771551	0.978755
EXOSC8	10.7558	-0.406038	0.311094	1.73664	0.187565	0.841154
EXOSC9	7.96707	-0.196002	0.402294	0.229262	0.632072	0.96806
EXPH5	35.496	-0.0912827	0.376422	0.0541837	0.815937	0.985316
EXT1	18.0271	-0.217356	0.245573	0.784957	0.375629	0.917096
EXT2	14.3875	0.258908	0.309282	0.70023	0.402707	0.922931
EXTL1	27.8887	-0.883632	0.323744	7.3818	0.00658871	0.471164
EXTL2	3.51889	-1.16596	0.736556	2.50748	0.113307
EXTL3	26.1124	0.026448	0.290794	0.00815972	0.928024	0.992097
EXTL3.AS1	0.301951	-1.12042	3.93973	0.0836753	0.772377
EYA1	0.626449	-0.255598	1.69323	0.0108711	0.916959
EYA2	23.5734	-0.0994314	0.255273	0.153523	0.695191	0.972133
EYA3	14.9263	0.691036	0.253809	7.36423	0.00665342	0.471164
EYA4	0.473848	-0.802122	3.97498	0.0651595	0.79852
EYS	0.531711	-0.48159	3.90874	0.00410981	0.948884
EZH1	20.8042	0.306392	0.265414	1.31977	0.250634	0.885936
EZH2	26.1651	-0.354804	0.281648	1.61618	0.203626	0.856295
EZR	585.57	-0.28525	0.207951	1.87728	0.170644	0.834024
EZR.AS1	0
F10	0.0284066	-0.589153	3.95906	0.0170152	0.896217
F10.AS1	0
F11	0.38622	0.124182	3.96965	0.00698881	0.933375
F11.AS1	0
F12	0.452782	-0.0325021	2.33847	0.000366895	0.984718
F13A1	1.74329	-1.64028	1.06121	2.67632	0.101851
F13B	0
F2	0.198918	-0.618935	3.9763	0.0259545	0.872011
F2R	0.845165	-0.515829	1.49626	0.00946721	0.922488
F2RL1	30.7375	-0.304228	0.312146	0.96781	0.325227	0.902409
F2RL2	0.349136	-0.778595	3.97698	0.0875908	0.767263
F2RL3	0.484342	-0.12432	1.91861	-0.0141506	1
F3	56.6875	0.507313	0.391416	1.61493	0.203801	0.856295
F5	0.414929	-2.10403	3.70543	0.234857	0.627946
F7	0.766334	0.244004	3.26009	-0.00196977	1
F8	3.06712	0.127937	0.703391	0.04029	0.840915
F8A1	0.584169	0.896701	1.55743	0.575011	0.448275
F8A3	0
F9	0.107311	-1.37449	3.95131	0.118859	0.730276
FA2H	5.07309	-0.469922	0.507237	0.905378	0.341344	0.907498
FAAH	6.90465	-0.668634	0.456039	2.21894	0.136326	0.814008
FAAH2	2.86169	0.0371947	0.656876	0.00593256	0.938605
FABP1	0.336707	-1.10361	3.96791	0.117162	0.732133
FABP12	0
FABP2	0
FABP3	628.594	-0.069484	0.388725	0.0307769	0.860739	0.985316
FABP4	2.09531	-0.470673	1.11718	0.153868	0.694866
FABP5	0.140879	-0.262659	3.97117	-0.00230231	1
FABP6	0.0614427	-0.684374	3.97704	0.0326567	0.856594
FABP7	2.41837	0.370974	1.02351	0.11135	0.738612
FABP9	0
FADD	29.8396	-0.367577	0.23755	2.40831	0.120693	0.79801
FADS1	3.90168	-1.21197	0.787558	2.60375	0.106611
FADS2	11.0935	-0.548667	0.344673	2.55456	0.109977	0.789259
FADS3	18.5678	-0.81435	0.39444	4.4743	0.0344083	0.690872
FADS6	0.403902	-1.17794	3.97009	0.179209	0.672054
FAF1	24.0292	-0.233506	0.241827	0.947356	0.330393	0.905525
FAF2	32.2283	0.0726112	0.188276	0.14769	0.700753	0.972133
FAH	9.63041	-0.0584829	0.320373	0.0334252	0.854935	0.985316
FAHD1	17.1741	-0.0690745	0.318445	0.0468672	0.828607	0.985316
FAHD2A	9.36475	0.49197	0.394277	1.52173	0.217358	0.867098
FAHD2B	2.37869	-0.00381225	0.623479	-0.000171193	1
FAIM	4.12038	1.10771	0.618176	2.977	0.0844558
FAIM2	0.242403	-0.117258	3.9735	-0.00748642	1
FAIM3	1.36142	0.386009	1.2747	0.186486	0.665858
FAM101A	0
FAM101B	3.49387	0.52777	0.562816	0.907253	0.340844
FAM102A	39.7369	0.0867077	0.259107	0.114682	0.734875	0.973884
FAM102B	11.6484	-0.124911	0.368966	0.113807	0.73585	0.973884
FAM103A1	1.56243	-0.375543	0.884012	0.127577	0.720958
FAM104A	13.1629	0.110056	0.330562	0.1064	0.744281	0.974395
FAM104B	2.03965	-0.395616	0.655145	0.335354	0.562523
FAM105A	0.745616	1.02347	1.93801	0.534713	0.464632
FAM105B	13.0419	-0.0358758	0.346167	0.0107298	0.917499	0.990373
FAM106A	0
FAM107A	0.690276	0.397987	1.99744	0.00649137	0.935785
FAM107B	271.884	0.150574	0.232443	0.408761	0.522599	0.948858
FAM109A	6.33082	0.117261	0.437944	0.0710297	0.789843	0.982929
FAM109B	2.43379	-0.445573	0.893733	0.167699	0.682165
FAM110A	13.9337	-0.881331	0.393573	5.20813	0.0224815	0.644585
FAM110B	8.52981	-0.0644888	0.384947	0.0275566	0.868156	0.985316
FAM110C	29.4012	-0.684881	0.591212	1.20666	0.271995	0.890408
FAM110D	0.0398606	-0.667759	3.95593	0.019804	0.888086
FAM111A	24.6341	0.0141174	0.259064	0.00286642	0.957302	0.995823
FAM111B	1.59677	0.564556	1.03465	0.345755	0.556526
FAM114A1	47.5622	-0.480596	0.240758	4.15997	0.0413901	0.694256
FAM114A2	18.1182	0.30535	0.239082	1.60579	0.205085	0.856295
FAM115A	3.30509	0.497783	0.543544	0.821453	0.364756
FAM115C	4.01281	-0.323608	0.551842	0.3395	0.560118
FAM117A	10.0413	-0.158622	0.324121	0.23929	0.624719	0.966493
FAM117B	2.79463	0.105	0.639615	0.0448461	0.832287
FAM118A	3.72743	0.0827851	0.56044	0.0291921	0.864336
FAM118B	4.7057	-0.0477485	0.573814	0.00676007	0.934472	0.992974
FAM120A	72.8323	0.143815	0.17732	0.657652	0.41739	0.925749
FAM120AOS	32.1494	-0.127662	0.209356	0.3677	0.544261	0.956461
FAM120B	29.1114	-0.0511198	0.220028	0.0533812	0.817281	0.985316
FAM120C	3.82219	-0.348617	0.554217	0.396974	0.528656
FAM122A	22.9752	-0.214528	0.247496	0.743621	0.388503	0.920739
FAM122B	3.90945	0.183299	0.520744	0.115514	0.733952
FAM122C	0.769412	-0.530705	1.39411	0.0431194	0.835501
FAM124A	1.30015	-1.5602	1.38509	1.61784	0.203394
FAM124B	0.635663	-0.133724	2.60671	-0.00680011	1
FAM126A	21.2313	-0.428891	0.29331	2.09556	0.147728	0.823317
FAM126B	15.4111	0.100845	0.260111	0.148004	0.70045	0.972133
FAM127A	9.15555	-0.197265	0.348654	0.326231	0.567887	0.956742
FAM127B	7.22097	-0.0356601	0.371138	0.00925668	0.923352	0.991401
FAM127C	2.73749	-0.0932817	0.716094	0.0131301	0.908773
FAM129A	33.7439	-0.234773	0.301551	0.602102	0.437777	0.929964
FAM129B	242.926	-0.0577994	0.246473	0.0565828	0.811981	0.985316
FAM129C	0.393763	-0.464124	3.96973	0.0389394	0.843569
FAM131A	8.29509	-0.276313	0.42055	0.443688	0.505348	0.944011
FAM131B	0.856131	-0.988097	3.95486	0.0738366	0.78583
FAM131C	0
FAM132A	0.910998	-0.28175	3.96136	0.0345926	0.852452
FAM132B	0.200169	-1.06629	3.97193	0.067445	0.795094
FAM133A	0.285867	-0.77867	3.97699	0.0876019	0.767248
FAM133B	4.00039	0.362268	0.510835	0.472191	0.491981
FAM134A	38.2641	0.0593704	0.211026	0.0801549	0.777088	0.979999
FAM134B	120.712	-0.252117	0.205521	1.48919	0.222342	0.867656
FAM134C	26.6999	-0.194563	0.289275	0.447869	0.503349	0.944011
FAM135A	8.21717	-0.118613	0.457292	0.0688956	0.792952	0.982929
FAM135B	1.18675	-0.631612	1.72315	0.12	0.729035
FAM136A	24.5723	0.291232	0.191529	2.27862	0.131168	0.807518
FAM138B	0
FAM138D	0.0316994	-1.19168	3.96372	0.112936	0.736826
FAM138E	0.0148818	-0.153977	3.97293	-0.00256271	1
FAM13A	44.2037	-0.0238588	0.280354	0.00694897	0.933565	0.992882
FAM13A.AS1	3.72542	0.683587	0.569526	1.46156	0.226682
FAM13B	35.9428	-0.0170273	0.25847	0.00423175	0.948133	0.993754
FAM13C	0.179392	0.288319	3.97073	0.0378258	0.845793
FAM149A	4.03234	0.251292	0.653627	0.146234	0.70216
FAM149B1	9.01479	-0.516336	0.350958	2.29966	0.129402	0.807518
FAM150A	2.53121	-1.41402	0.770332	3.34171	0.0675442
FAM150B	0.072336	-0.331825	3.97219	-0.00168872	1
FAM151A	0.164297	-0.628311	3.94662	0.00671685	0.934681
FAM151B	1.47912	1.22766	0.887542	2.14189	0.143325
FAM153A	0.279234	0.57147	3.96414	0.0408909	0.839749
FAM153B	0.58526	-1.79691	3.94564	0.242615	0.622324
FAM153C	0
FAM154A	0.379653	-0.828689	3.97652	0.10809	0.742329
FAM154B	0.249816	-1.36354	3.93858	0.112406	0.737422
FAM155A	0
FAM155A.IT1	0
FAM155B	1.19946	0.949048	1.28685	0.622334	0.430181
FAM156A	0.00884717	-0.569272	3.9759	0.0166481	0.897336
FAM156B	0.189274	-0.85006	3.97387	0.0412946	0.83897
FAM157A	0.0886994	0.351262	3.9551	0.014142	0.905339
FAM157B	0.472502	-1.42095	3.43503	0.322958	0.569835
FAM157C	0.446717	-0.489999	2.20149	0.0791103	0.778507
FAM159A	0.0785385	-0.597196	3.97305	0.0237801	0.877446
FAM159B	5.17437	-2.19157	0.952165	4.05673	0.0439957	0.694256
FAM160A1	10.4208	-0.035347	0.348733	0.0102007	0.919552	0.990721
FAM160A2	18.3825	-0.105647	0.282564	0.139	0.709278	0.972245
FAM160B1	19.3488	-0.349046	0.270399	1.69118	0.193446	0.845183
FAM160B2	60.7708	0.174667	0.160974	1.20087	0.273148	0.89048
FAM161A	2.16137	-0.27612	0.792853	0.106344	0.744345
FAM161B	8.39703	-0.203242	0.387984	0.28071	0.596236	0.961762
FAM162A	17.9429	-0.229979	0.280547	0.681832	0.408957	0.925406
FAM162B	4.40112	0.10841	0.55492	0.0403835	0.840733
FAM163A	0.547117	-0.835375	3.97192	0.123867	0.724877
FAM166A	0.947529	0.148748	1.97238	0.00300526	0.956282
FAM166B	0.0421332	-0.239648	3.97458	-0.00149585	1
FAM167A	0.422925	-0.116542	3.62931	0.00543248	0.941245
FAM167B	1.48685	-1.359	0.928776	1.81678	0.177697
FAM168A	13.1064	-0.209267	0.323732	0.424908	0.514498	0.946328
FAM168B	48.6312	0.202742	0.201248	1.0121	0.3144	0.896258
FAM169A	0.219139	0.296524	3.97087	0.0392547	0.842945
FAM169B	0.119664	-0.129876	3.97172	0.00045889	0.982909
FAM170A	0.0330353	-1.76479	3.94342	0.180298	0.671117
FAM170B	0.0148818	-0.153977	3.97293	-0.00256271	1
FAM170B.AS1	0
FAM171A1	12.0923	0.330727	0.321683	1.03151	0.309804	0.895755
FAM171A2	0.105714	-0.308551	3.97123	0.000252674	0.987318
FAM171B	0.423125	-0.468337	2.30574	0.0442785	0.833336
FAM172A	16.9469	0.342251	0.24985	1.85172	0.173584	0.839144
FAM173A	12.3981	-0.414566	0.361354	1.35115	0.245077	0.883047
FAM173B	3.23583	-0.170907	0.56448	0.0897381	0.76451
FAM174A	11.199	-0.651528	0.365696	3.23864	0.0719205	0.737136
FAM174B	2.92709	0.0365562	0.61618	0.00496947	0.9438
FAM175A	5.52848	-0.2494	0.464278	0.293	0.588304	0.960958
FAM175B	16.9705	0.127007	0.253367	0.24841	0.618197	0.965751
FAM177A1	25.2435	-0.0593768	0.321162	0.033216	0.855384	0.985316
FAM177B	0.0970502	-1.23597	3.93756	0.0505224	0.822157
FAM178A	20.0036	0.175247	0.306976	0.321644	0.570621	0.956742
FAM178B	0.0135248	-1.30291	3.95263	0.0924532	0.761081
FAM179A	1.11446	-0.892888	3.95711	0.151419	0.697183
FAM179B	13.2065	0.063476	0.3997	0.0242995	0.876125	0.985316
FAM180A	0.11237	-0.343899	3.96544	0.00187585	0.965454
FAM180B	0.00598583	-0.627825	3.97639	0.0236287	0.877833
FAM181A	0.0148818	-0.153977	3.97293	-0.00256271	1
FAM181A.AS1	0.154849	-1.31942	3.94968	0.0713404	0.789395
FAM181B	0
FAM182A	0
FAM182B	0.274494	-0.0658718	3.97214	-0.00400986	1
FAM183A	0.166773	-0.176626	3.96189	0.00434365	0.947452
FAM183B	0.0311372	-0.377844	3.97607	-6.39728e-05	1
FAM183CP	0.180193	-0.948786	3.97515	0.0607654	0.80529
FAM184A	2.31381	-0.194366	0.76913	0.057443	0.810584
FAM184B	0.962914	-0.756289	1.835	-0.00672249	1
FAM185A	2.26762	0.468342	0.672792	0.4917	0.48317
FAM186A	0.72879	-0.9755	3.96928	0.113824	0.735832
FAM186B	0.633247	-1.32769	1.59099	0.523994	0.469143
FAM187B	0.00616235	-0.151197	3.97102	-0.00446274	1
FAM188A	15.3532	-0.112655	0.255817	0.193621	0.65992	0.968482
FAM188B	1.4614	0.143994	1.17681	0.0353145	0.850938
FAM188B2	0
FAM189A1	0.454222	-1.02597	3.94083	0.0942325	0.758864
FAM189A2	26.9187	-0.0246374	0.213418	0.0134331	0.907731	0.987567
FAM189B	5.93747	-0.0334511	0.445557	0.00555841	0.940569	0.993754
FAM192A	22.5324	0.263828	0.239155	1.18397	0.276548	0.891433
FAM193A	29.4616	-0.489145	0.234616	4.5155	0.0335891	0.68683
FAM193B	17.6702	0.437233	0.231886	3.47113	0.0624485	0.726964
FAM194A	0.26125	-0.617453	3.97136	0.0370369	0.84739
FAM194B	0.0519769	-0.118037	3.96833	0.000209286	0.988458
FAM195A	16.167	0.200919	0.269413	0.553	0.457095	0.934908
FAM195B	1.6167	-0.916258	0.878459	1.00618	0.315819
FAM196A	0.628483	0.205997	3.62992	-0.0144823	1
FAM196B	0.665521	-0.975601	3.96928	0.113835	0.73582
FAM198A	0.69434	-1.11006	1.53729	0.59808	0.439312
FAM198B	0.607343	0.680545	3.14783	0.128184	0.720322
FAM199X	28.0711	-0.130812	0.248107	0.278226	0.597866	0.961762
FAM19A1	0.294715	-0.7786	3.97698	0.0875904	0.767263
FAM19A2	1.49866	-1.42435	1.06656	2.3792	0.12296
FAM19A3	0.446284	-0.0508331	3.64027	0.000647082	0.979706
FAM19A4	0.197749	-0.233759	3.96619	0.00120283	0.972333
FAM19A5	0.300437	-1.49091	3.93879	0.134554	0.713757
FAM200A	3.08151	-0.0864741	0.516166	0.0240007	0.876883
FAM200B	10.2747	0.218338	0.357031	0.362357	0.5472	0.956489
FAM201A	0.2694	-1.3716	3.96303	0.121189	0.727748
FAM203A	0.109659	-1.04913	3.95258	0.0958159	0.75691
FAM203B	0
FAM204A	17.3688	0.526425	0.264173	3.8618	0.0493973	0.697054
FAM205A	0.108193	-0.287748	3.97006	0.00216658	0.962875
FAM206A	9.58258	0.192898	0.314483	0.371916	0.541962	0.956461
FAM207A	5.5317	-0.251516	0.44877	0.318033	0.572792	0.957293
FAM208A	38.1119	0.307821	0.17873	2.9124	0.0879012	0.759746
FAM208B	41.5112	-0.248104	0.195657	1.62282	0.202699	0.856295
FAM209A	0.0171583	-0.0341144	3.97009	-0.000775483	1
FAM209B	0.209973	-0.0676596	3.9682	-0.000435395	1
FAM20A	48.5279	0.316274	0.202008	2.40238	0.12115	0.798085
FAM20B	17.9358	-0.105211	0.269483	0.154366	0.694397	0.972133
FAM20C	30.6042	0.0697718	0.251143	0.0757309	0.783168	0.981008
FAM210A	7.09225	-0.165009	0.40331	0.172283	0.67809	0.97122
FAM210B	28.9391	-0.126169	0.292973	0.183579	0.668315	0.97122
FAM211A	9.71998	0.28462	0.495014	0.320152	0.571516	0.956891
FAM211B	11.5786	-0.411983	0.285983	2.10441	0.146875	0.821462
FAM212A	2.64336	0.170034	0.753153	0.0474427	0.827575
FAM212B	6.72983	-0.107794	0.461781	0.0564967	0.812121	0.985316
FAM213A	18.9453	0.294166	0.361611	0.60681	0.435991	0.929856
FAM213B	5.38697	0.234399	0.508229	0.215812	0.64225	0.968482
FAM214A	50.6615	-0.0959117	0.1876	0.260072	0.610071	0.964195
FAM214B	8.50845	-0.242676	0.418217	0.339051	0.560377	0.956489
FAM215A	0
FAM215B	0
FAM216A	0.272666	-0.350749	2.34429	0.00472417	0.945202
FAM216B	0.0798749	-0.883557	3.95436	0.0323329	0.857299
FAM217A	0.255866	0.296492	3.97087	0.0392509	0.842953
FAM217B	15.7722	0.0953297	0.245654	0.1498	0.698727	0.972133
FAM218A	1.13053	0.883111	1.14469	0.749504	0.386633
FAM219A	10.2759	-0.379811	0.334886	1.33156	0.248528	0.884144
FAM219B	8.87148	0.554992	0.394729	1.93133	0.164613	0.832264
FAM21A	1.97701	0.751983	0.775094	1.03664	0.308604
FAM21B	1.14845	0.155425	1.04748	-0.0135199	1
FAM21C	7.04598	-0.050291	0.4877	0.0105965	0.918011	0.990373
FAM220A	8.34995	0.369208	0.350148	1.07816	0.299109	0.895755
FAM221A	9.64988	-0.221904	0.327081	0.470329	0.492836	0.941953
FAM221B	0.0113264	-0.437858	3.97205	0.00760897	0.930489
FAM222A	18.5305	-0.390061	0.311951	1.60822	0.204742	0.856295
FAM222A.AS1	0.0937859	-0.612767	3.97532	0.0278157	0.867543
FAM222B	26.5212	-0.698085	0.268769	6.7648	0.00929732	0.512877
FAM225A	0.133547	-0.247495	3.96446	0.00101108	0.974634
FAM225B	0.0968671	-0.30861	3.97123	0.000253345	0.987301
FAM226B	0
FAM227A	1.94431	0.0215664	0.762216	0.0138834	0.906204
FAM227B	2.05562	-0.464602	0.731502	0.393176	0.530635
FAM228A	0.00884717	-0.569272	3.9759	0.0166481	0.897336
FAM228B	3.2973	0.501052	0.596166	0.681223	0.409166
FAM229A	1.54363	0.589575	0.987503	0.273676	0.600876
FAM229B	1.2499	-0.532617	0.977619	0.170474	0.679691
FAM230A	0.0311372	-0.377844	3.97607	-6.39728e-05	1
FAM230B	0
FAM24A	0
FAM24B	0.365284	0.438495	3.8765	-0.00292692	1
FAM25A	0.00884717	-0.569272	3.9759	0.0166481	0.897336
FAM26D	0
FAM26E	0.301248	-0.786853	3.97056	0.060524	0.80567
FAM26F	1.02641	-1.41693	1.33888	1.46456	0.226206
FAM27A	0.428968	0.223834	2.04406	0.00442315	0.946974
FAM27B	0.0220202	-0.63259	3.97752	0.0195877	0.888695
FAM27E1	0
FAM27E2	0.00884717	-0.569272	3.9759	0.0166481	0.897336
FAM27E3	0
FAM27L	0.0968671	-0.30861	3.97123	0.000253345	0.987301
FAM32A	31.3062	0.0087542	0.243061	0.00128061	0.971453	0.996395
FAM35A	10.6683	0.147939	0.291728	0.2556	0.613159	0.964195
FAM3A	18.0248	0.0119742	0.25989	0.00211642	0.963307	0.996251
FAM3B	37.5382	-0.24416	0.254341	0.907307	0.34083	0.907498
FAM3C	9.62143	-0.189026	0.424761	0.19531	0.658533	0.968482
FAM3D	0.216701	0.916453	3.96073	0.0620364	0.803306
FAM41C	0.0548793	-0.486898	3.97398	-0.000116564	1
FAM43A	19.5062	-0.0988518	0.612049	0.0261183	0.871612	0.985316
FAM43B	0.808367	-0.857406	3.96803	0.121951	0.726928
FAM45A	9.67224	-0.227254	0.377353	0.35931	0.54889	0.956489
FAM46A	85.7516	-0.324883	0.212304	2.27675	0.131327	0.807518
FAM46B	41.8048	-0.417896	0.408812	1.0406	0.307682	0.895755
FAM46C	25.1552	0.111344	0.296271	0.138489	0.709788	0.972261
FAM46D	0.00598583	-0.627825	3.97639	0.0236287	0.877833
FAM47A	0.0925799	-0.443134	3.97479	0.00319777	0.954905
FAM47B	0
FAM47C	0.390649	-0.764718	3.97577	0.0943491	0.758719
FAM47E.STBD1	18.4497	-0.170453	0.390713	0.1853	0.666858	0.97074
FAM49A	35.9442	-0.331223	0.232462	2.03336	0.15388	0.828908
FAM49B	17.1478	0.254089	0.243747	1.07162	0.300581	0.895755
FAM50A	32.7892	-0.0410029	0.198576	0.0427775	0.836145	0.985316
FAM50B	6.229	-0.408705	0.43734	0.925735	0.335974	0.907498
FAM53A	1.36192	-0.104093	0.882087	-0.00287516	1
FAM53B	4.36963	-0.0594413	0.607629	0.00951923	0.922276
FAM53C	39.9794	0.0468529	0.264557	0.0314946	0.859141	0.985316
FAM57A	2.7506	1.12306	0.739635	2.17416	0.140346
FAM57B	0.447099	-1.66413	3.94212	0.2924	0.588686
FAM58A	8.25453	-0.20963	0.345623	0.371907	0.541966	0.956461
FAM60A	18.5189	0.557905	0.265149	4.28879	0.0383645	0.694256
FAM63A	13.876	-0.0827616	0.292222	0.0794635	0.778026	0.980374
FAM63B	64.5175	-0.0680581	0.212605	0.103451	0.747727	0.974575
FAM64A	0.599747	-0.280982	2.69931	0.0488799	0.825024
FAM65A	10.5702	-0.386859	0.410221	0.917317	0.33818	0.907498
FAM65B	11.3558	0.562723	0.403018	1.8955	0.168583	0.832974
FAM65C	1.46186	0.0794055	1.23273	-0.00589175	1
FAM66A	0
FAM66B	0.0370297	-0.172747	3.97132	-0.00557689	1
FAM66C	0.227161	0.343554	3.96948	0.0392877	0.84288
FAM66D	0.0371231	-0.419909	3.97597	0.0036633	0.951737
FAM66E	0
FAM69A	38.826	0.0986969	0.231217	0.176336	0.674541	0.97122
FAM69B	0.167777	-0.118631	3.97049	-0.00336845	1
FAM69C	3.41363	-0.747995	0.660881	1.23344	0.266738
FAM71A	2.54264	-0.36281	0.874299	0.130028	0.718403
FAM71B	0.183668	-0.80702	3.95365	0.0302076	0.86202
FAM71C	0
FAM71D	0.577136	-0.810599	2.31802	0.185041	0.667077
FAM71E1	1.77154	-1.21979	0.910917	2.13758	0.143728
FAM71E2	0.0937859	-0.612767	3.97532	0.0278157	0.867543
FAM71F1	0.281085	-1.47499	3.93694	0.109349	0.740887
FAM71F2	0.306255	-1.02005	3.5121	0.0727107	0.78743
FAM72A	0.0712144	0.161449	3.96953	0.00824914	0.927632
FAM72B	0.025829	-0.494071	3.97496	0.0159735	0.899426
FAM72C	0
FAM72D	0.0135248	-1.30291	3.95263	0.0924532	0.761081
FAM73A	18.7093	-0.542544	0.395227	1.92365	0.165455	0.832264
FAM73B	12.3953	-0.308736	0.345948	0.810306	0.36803	0.914642
FAM74A3	0
FAM74A4	0
FAM76A	11.1198	0.658902	0.276746	5.55552	0.0184225	0.618581
FAM76B	19.1143	0.0993973	0.25086	0.15585	0.693007	0.972004
FAM78A	1.66364	0.648827	1.21832	0.407821	0.523077
FAM78B	2.5094	-1.38338	0.844002	2.80651	0.0938822
FAM81A	0.0457969	-0.0828635	3.96927	0.000232226	0.987842
FAM81B	0.309702	-0.739673	3.4915	0.0459175	0.830326
FAM83A	36.642	-0.270274	0.399239	0.424359	0.51477	0.946328
FAM83A.AS1	0.253967	-1.33	3.94436	0.0366529	0.848173
FAM83B	4.63376	-0.332987	0.515371	0.43321	0.510418	0.945342
FAM83C	0.565148	-0.907251	3.87281	0.0967621	0.75575
FAM83C.AS1	0.0270495	-1.68149	3.94336	0.149233	0.699269
FAM83D	0.486755	-0.857112	1.97314	0.140145	0.708137
FAM83E	17.9918	-0.31318	0.294547	1.14277	0.285067	0.895319
FAM83F	77.0155	-0.0297525	0.167552	0.0319616	0.858112	0.985316
FAM83G	29.5231	-1.13863	0.585377	3.80621	0.0510628	0.69943
FAM83H	27.8052	-0.0723252	0.243245	0.0873097	0.767626	0.977197
FAM83H.AS1	9.44446	-0.720754	0.428329	2.93181	0.0868503	0.75819
FAM84A	0.80643	0.993733	1.90512	0.329723	0.565822
FAM84B	140.176	0.141029	0.237289	0.357028	0.550162	0.956489
FAM85A	0.135445	-0.0145917	3.97608	-0.00112516	1
FAM85B	0.00884717	-0.569272	3.9759	0.0166481	0.897336
FAM86A	1.91356	0.0652311	0.730671	0.0124654	0.911102
FAM86B1	0.00308117	-0.281044	3.97206	-0.00393779	1
FAM86B2	0
FAM86C1	0.580584	-0.313846	1.64313	0.00232869	0.961512
FAM87A	0.296438	-0.473003	3.97071	0.0450885	0.831841
FAM87B	0.1902	0.361095	3.96376	0.00380369	0.950822
FAM89A	0.922117	0.242203	1.14167	0.108948	0.741345
FAM89B	14.0481	-0.667601	0.35558	3.80702	0.0510383	0.69943
FAM8A1	17.9074	-0.524392	0.265634	3.99928	0.0455197	0.694256
FAM90A1	0.125931	-0.582424	3.97173	0.029776	0.862999
FAM90A26	0
FAM91A1	17.2169	0.130827	0.349156	0.137833	0.710445	0.972321
FAM92A1	0.345401	-0.838965	2.44714	0.137948	0.710329
FAM92B	0.0781508	-0.153907	3.97293	-0.00256312	1
FAM95B1	0.0682603	-0.311319	3.97504	-0.00176935	1
FAM96A	9.92485	0.0909697	0.352386	0.06635	0.796727	0.982929
FAM96B	22.884	-0.0770713	0.365765	0.0438005	0.834225	0.985316
FAM98A	26.9749	0.159948	0.224503	0.501689	0.478759	0.938186
FAM98B	10.6453	-0.20601	0.282439	0.540642	0.462167	0.934908
FAM98C	15.7888	0.208339	0.271085	0.5827	0.445256	0.932961
FAM99A	0
FAM99B	0
FAM9A	0
FAM9B	0.070662	-0.927884	3.95954	0.0465703	0.829143
FAM9C	0.130697	-0.727446	3.97699	0.037466	0.846519
FAN1	14.2683	2.90544e-05	0.255101	1.28367e-08	0.99991	1
FANCA	3.96763	-0.998553	0.760551	1.94851	0.162748
FANCB	0.434378	0.00879132	1.97411	-0.000498131	1
FANCC	3.45008	-0.935996	0.650781	2.16958	0.140765
FANCD2	3.47644	0.0917406	0.749915	0.0144733	0.904242
FANCD2OS	0.921555	-0.128069	1.14067	-0.0154997	1
FANCE	4.77972	-0.619061	0.643177	1.13374	0.286979	0.895319
FANCF	4.85618	-0.791549	0.631895	1.74436	0.186588	0.841154
FANCG	2.45105	-1.18766	0.970019	1.71552	0.19027
FANCI	2.75066	0.797082	0.529237	2.26728	0.132132
FANCL	7.36002	-0.130483	0.419988	0.0942739	0.758813	0.976268
FANCM	2.74422	0.747612	0.618883	1.65386	0.198434
FANK1	0.87748	-1.08476	1.89562	0.337525	0.561261
FANK1.AS1	0
FAP	0.604117	0.072214	1.51082	0.0212004	0.884234
FAR1	10.3609	0.338997	0.290383	1.35031	0.245224	0.883047
FAR1.IT1	0.00598583	-0.627825	3.97639	0.0236287	0.877833
FAR2	9.77236	0.379877	0.37979	0.998541	0.317664	0.89676
FARP1	59.904	0.342863	0.180842	3.57817	0.0585436	0.71536
FARP1.AS1	0.0284066	-0.589153	3.95906	0.0170152	0.896217
FARP2	9.72287	0.446449	0.35057	1.62229	0.202772	0.856295
FARS2	4.82485	-0.0601793	0.490369	0.0148297	0.903075	0.987009
FARSA	23.6619	-0.245855	0.248493	0.995133	0.318491	0.897419
FARSB	24.8459	0.0515801	0.227615	0.0509404	0.821435	0.985316
FAS	19.9025	-0.049455	0.309226	0.0254265	0.873309	0.985316
FASLG	0
FASN	1127.85	-0.226445	0.342948	0.429567	0.512201	0.945696
FASTK	13.7787	0.0974325	0.269477	0.129279	0.71918	0.973543
FASTKD1	4.18925	0.284541	0.509382	0.310737	0.577228
FASTKD2	12.3406	0.315557	0.311422	0.993741	0.31883	0.897644
FASTKD3	3.03826	0.419466	0.576483	0.563414	0.452888
FASTKD5	9.36097	0.096295	0.325873	0.0875437	0.767323	0.977197
FAT1	4.88271	-0.643633	0.689663	0.799292	0.371305	0.914642
FAT2	7.56244	-0.284313	0.515091	0.307706	0.579092	0.957534
FAT3	1.30015	-0.207745	1.73636	0.0211496	0.884372
FAT4	5.94883	0.531909	0.856481	0.329858	0.565743	0.956608
FATE1	0.27026	-0.997749	3.96088	0.094284	0.7588
FAU	135.702	0.0200507	0.227672	0.00764389	0.93033	0.992542
FAXC	2.11286	-0.437893	1.03362	0.165012	0.684583
FAXDC2	30.5845	-0.609218	0.390429	2.35676	0.124741	0.802882
FBF1	2.70172	-0.544996	0.622329	0.795667	0.372392
FBL	25.6467	-0.235177	0.216321	1.2015	0.273022	0.89048
FBLIM1	37.2793	-0.357399	0.320767	1.19246	0.274833	0.89048
FBLL1	0.103191	-0.153621	3.9704	-0.00235645	1
FBLN1	0.836243	-0.62074	3.96401	0.0402574	0.840978
FBLN2	0.432331	-0.271622	3.9581	0.0197018	0.888373
FBLN5	5.8401	-0.319472	0.484204	0.445225	0.504611	0.944011
FBLN7	0.61858	-1.32882	2.32231	0.538922	0.46288
FBN1	1.62772	0.591799	1.55909	0.0464576	0.829346
FBN2	1.80806	0.7909	2.25216	0.149301	0.699204
FBN3	0.871362	-1.6697	3.93623	0.182562	0.66918
FBP1	49.742	-0.191691	0.326715	0.337293	0.561396	0.956489
FBP2	0.167089	-0.158442	3.96924	0.0014131	0.970014
FBRS	26.4857	-0.550494	0.300729	3.3929	0.0654777	0.730125
FBRSL1	8.39452	-0.332576	0.398686	0.732554	0.392057	0.920739
FBXL12	3.84477	-0.304642	0.532341	0.335167	0.562632
FBXL13	0.192333	-1.26864	3.94583	0.135512	0.712785
FBXL14	4.12258	0.151542	0.523043	0.0868195	0.76826
FBXL15	14.096	-0.374943	0.307698	1.50985	0.219163	0.867656
FBXL16	1.9465	-0.576483	1.08986	0.431129	0.511436
FBXL17	12.9315	0.0471409	0.282502	0.0277066	0.867801	0.985316
FBXL18	2.08752	-0.172867	0.770116	0.0373399	0.846775
FBXL19	4.65994	0.544424	0.434086	1.60082	0.205786	0.856295
FBXL19.AS1	1.20179	0.775107	1.11777	0.71899	0.396475
FBXL2	1.5121	-0.576136	1.04174	0.233913	0.628637
FBXL20	6.72483	-0.705656	0.472306	2.40617	0.120858	0.79801
FBXL22	0.226665	-0.128482	3.96623	0.00609976	0.937748
FBXL3	39.1974	-0.0350933	0.182815	0.0368437	0.847784	0.985316
FBXL4	9.53467	0.0714404	0.368379	0.0377421	0.845962	0.985316
FBXL5	64.0539	-0.102881	0.212996	0.230678	0.631022	0.967808
FBXL6	9.94765	-0.446419	0.369031	1.49715	0.221111	0.867656
FBXL7	0.556427	0.426998	3.96827	0.0475756	0.827337
FBXL8	1.08998	0.796223	1.25205	0.572517	0.449261
FBXO10	8.27176	0.29558	0.44149	0.438557	0.50782	0.944011
FBXO11	51.9876	0.182689	0.181888	1.00656	0.315729	0.896258
FBXO15	0.733932	-1.90536	2.41866	0.509259	0.47546
FBXO16	1.95013	0.566119	0.640847	0.848215	0.357058
FBXO17	0.103612	-0.293268	3.97055	0.00683572	0.934107
FBXO18	28.2525	-0.285067	0.2253	1.62938	0.201789	0.856066
FBXO2	1.35651	0.645579	1.14748	0.216017	0.642092
FBXO21	17.0433	-0.126087	0.249866	0.253419	0.614678	0.964203
FBXO22	8.99536	0.438299	0.317617	1.86956	0.171525	0.835455
FBXO24	0.774121	-1.69451	1.55078	1.4679	0.225678
FBXO25	26.909	0.210681	0.240634	0.757471	0.384121	0.920345
FBXO27	2.88365	-0.0010413	0.631647	-9.80779e-05	1
FBXO28	29.4657	0.0838699	0.230432	0.130877	0.717524	0.97354
FBXO3	17.1687	0.0265107	0.269644	0.00967651	0.921639	0.991061
FBXO30	18.5404	-1.35439	0.631158	4.52454	0.033412	0.686121
FBXO31	12.9008	-0.263716	0.389262	0.46757	0.494107	0.942807
FBXO32	120.87	-0.894812	0.392264	4.81325	0.0282417	0.675198
FBXO33	14.9531	-0.0475818	0.291744	0.0270866	0.869275	0.985316
FBXO34	31.6464	-0.234055	0.215823	1.19028	0.275274	0.89048
FBXO36	0.941202	-0.830646	1.16347	0.488464	0.484613
FBXO36.IT1	0.360835	-1.6804	3.94894	0.198777	0.65571
FBXO38	20.7928	0.378922	0.234932	2.56423	0.109306	0.788179
FBXO39	0.351589	-0.604935	3.96832	0.0355832	0.850379
FBXO4	5.89141	0.260093	0.400103	0.418119	0.517877	0.948047
FBXO40	1.13537	-3.39099	3.92746	0.755183	0.38484
FBXO41	1.59593	-1.52865	1.55112	1.22402	0.268572
FBXO42	9.79841	0.246691	0.32518	0.566956	0.451471	0.934908
FBXO43	0.395247	-0.0318267	3.96878	0.000475138	0.982609
FBXO44	2.86257	-0.983458	0.796272	1.98041	0.159347
FBXO45	15.0483	-0.0417245	0.279866	0.0220198	0.882034	0.985316
FBXO46	8.08438	0.0290077	0.433933	0.00433499	0.947505	0.993754
FBXO47	0
FBXO48	2.61291	-0.238307	0.685681	0.120647	0.728334
FBXO5	3.62994	-0.151263	0.538727	0.0790789	0.778549
FBXO6	8.97107	-0.843638	0.416103	4.40752	0.0357808	0.692003
FBXO7	50.7864	0.0419785	0.172761	0.0588132	0.808382	0.984758
FBXO8	17.1732	0.48955	0.254567	3.62054	0.0570704	0.712672
FBXO9	26.8867	0.0464006	0.288101	0.0248802	0.874666	0.985316
FBXW10	0.166727	-0.402081	3.96994	0.0225523	0.880627
FBXW11	23.5111	0.15346	0.252512	0.369343	0.543363	0.956461
FBXW12	0.285867	-0.77867	3.97699	0.0876019	0.767248
FBXW2	31.9066	0.114683	0.19641	0.341798	0.558793	0.956489
FBXW4	18.002	-0.450815	0.364322	1.61125	0.204317	0.856295
FBXW5	90.8042	-0.11624	0.184192	0.403073	0.525507	0.948858
FBXW7	37.4775	0.10833	0.269764	0.1544	0.694366	0.972133
FBXW8	6.27068	1.08933	0.45024	6.0162	0.0141751	0.559258
FBXW9	4.70709	-0.504459	0.573239	0.809676	0.368216	0.914642
FCAMR	0.169243	-1.01418	3.97286	0.0756021	0.783348
FCAR	0.662595	-1.47385	2.53742	0.454347	0.500278
FCER1A	0.0754573	-0.948903	3.97514	0.0607716	0.80528
FCER1G	6.54554	-1.54296	1.17191	2.12503	0.14491	0.819032
FCER2	0.356162	-0.486793	3.96532	-0.0297987	1
FCF1	9.50811	0.000512419	0.372795	1.88114e-06	0.998906	1
FCGBP	0.929755	0.984299	1.52638	0.663849	0.415204
FCGR1A	0.965551	-1.21567	3.95429	0.118947	0.730179
FCGR1B	0.0754573	-0.948903	3.97514	0.0607716	0.80528
FCGR2A	2.35434	-0.438694	1.16033	0.0957594	0.756979
FCGR2B	1.12536	-0.510625	1.6724	0.00991096	0.920699
FCGR3A	2.42165	-0.440238	1.79035	0.0769897	0.781419
FCGR3B	2.30012	-0.689852	2.85631	0.0787307	0.779025
FCGRT	17.6364	-0.319077	0.36108	0.764928	0.381791	0.920345
FCHO1	0.431112	0.228768	3.12431	0.0398882	0.841699
FCHO2	62.4683	-0.0644519	0.158983	0.164333	0.685199	0.97122
FCHSD1	2.48062	-0.879074	1.08961	0.530006	0.466604
FCHSD2	18.2814	-0.00822807	0.259135	0.000993238	0.974858	0.996605
FCN1	0.912823	0.12547	1.70351	0.00321792	0.954763
FCN2	4.63088	0.302777	0.433599	0.471009	0.492523	0.941543
FCN3	0.24692	-0.627746	3.97088	0.0409358	0.839662
FCRL1	0.338596	-0.329898	3.96959	0.0186459	0.891387
FCRL2	0.155229	-0.727183	3.97625	0.0438315	0.834167
FCRL3	0.652916	-1.2278	3.96562	0.144501	0.703847
FCRL4	0.477228	-0.654611	3.95359	0.0325315	0.856866
FCRL5	0.342482	-0.0515293	3.96915	0.00137751	0.970393
FCRL6	0.625365	-0.302058	3.96694	0.00954232	0.922183
FCRLA	0.102633	-0.612697	3.97532	0.0278119	0.867552
FCRLB	0.145748	0.0685367	3.96663	0.000391987	0.984204
FDCSP	13.9214	-1.09639	1.49248	0.741176	0.389285	0.920739
FDFT1	123.362	0.0808703	0.246657	0.105908	0.744852	0.974395
FDPS	90.5618	-0.10403	0.254634	0.164061	0.685444	0.97122
FDX1	9.86507	-0.142613	0.337236	0.179887	0.671471	0.97122
FDX1L	3.00321	-0.604718	0.60646	1.06363	0.30239
FDXACB1	1.12187	-0.923196	1.09013	0.735528	0.391097
FDXR	2.23704	0.102773	0.715644	0.0264726	0.870752
FECH	9.29599	0.286353	0.366372	0.605851	0.436354	0.929856
FEM1A	15.7904	0.0381217	0.32177	0.0141914	0.905174	0.987169
FEM1B	58.1478	-0.242515	0.182166	1.76975	0.183413	0.841154
FEM1C	46.2973	0.126282	0.286649	0.191992	0.661264	0.968903
FEN1	3.81504	-0.272846	0.578242	0.211549	0.645556
FENDRR	0.457693	-1.47325	3.57539	0.198936	0.655581
FER	19.9902	0.159712	0.248544	0.408984	0.522486	0.948858
FER1L6	0.384413	-0.453986	3.94592	0.0214798	0.883479
FER1L6.AS1	0.393178	-1.64743	3.94856	0.264575	0.606994
FER1L6.AS2	0.440385	-1.4283	3.94982	0.136599	0.711686
FERD3L	0
FERMT1	0.564972	-0.279542	2.42108	0.0426346	0.836415
FERMT2	78.2863	-0.178879	0.231785	0.594714	0.440602	0.930783
FERMT3	3.59922	-0.706057	0.953059	0.677052	0.410604
FES	1.22011	1.45018	1.17512	2.0859	0.148664
FETUB	0.409869	-0.934052	2.68845	0.145094	0.703268
FEV	0.291853	-0.830542	3.97726	0.0999964	0.751834
FEZ1	0.52456	-1.30208	3.30768	0.253039	0.614943
FEZ2	16.5241	0.242096	0.276267	0.753199	0.385465	0.920345
FEZF1	0.0310135	-0.667863	3.95593	0.0198065	0.888079
FEZF1.AS1	2.09582	-1.56889	0.845008	3.88452	0.0487332
FEZF2	0.121938	0.620538	3.96992	0.0933822	0.759921
FFAR1	0.26125	-0.617453	3.97136	0.0370369	0.84739
FFAR2	1.89873	-1.32856	1.41467	1.0865	0.297249
FFAR3	0
FFAR4	0.113592	0.408035	3.97264	0.0540918	0.81609
FGA	0.107311	-1.37449	3.95131	0.118859	0.730276
FGB	0.0220202	-0.63259	3.97752	0.0195877	0.888695
FGD1	1.3718	0.0767423	1.04561	0.012261	0.911831
FGD2	3.34522	-1.22324	0.813632	2.37835	0.123028
FGD3	1.76314	-0.563801	1.24574	0.371502	0.542187
FGD4	55.0466	-0.37616	0.283948	1.76141	0.184449	0.841154
FGD5	0.400521	-0.449941	3.97303	0.0363951	0.848702
FGD5.AS1	37.1013	0.0418134	0.251269	0.0272967	0.868773	0.985316
FGD6	7.7326	0.710971	0.414489	2.86865	0.0903205	0.764751
FGF1	4.43413	0.00313506	0.677826	6.23232e-06	0.998008	1
FGF10	0
FGF11	0.885841	0.571651	2.03345	0.0799106	0.777419
FGF12	0.238667	-0.222827	3.96943	0.00015749	0.989987
FGF12.AS1	0
FGF13	6.94465	-0.30798	0.527901	0.343143	0.558021	0.956489
FGF13.AS1	0.0889821	-1.76995	3.94851	0.196895	0.657239
FGF14	0.285867	-0.77867	3.97699	0.0876019	0.767248
FGF14.AS1	0
FGF14.AS2	1.03354	-2.115	1.45963	2.29669	0.12965
FGF14.IT1	0.0754573	-0.948903	3.97514	0.0607716	0.80528
FGF16	0
FGF17	0.199993	-1.49475	3.94563	0.129539	0.71891
FGF18	0.183811	0.469831	3.96292	0.0220999	0.881822
FGF19	0.0937859	-0.612767	3.97532	0.0278157	0.867543
FGF2	1.75989	-0.685294	1.22058	0.25955	0.61043
FGF20	0
FGF21	0.26125	-0.617453	3.97136	0.0370369	0.84739
FGF22	0.0194174	-0.275829	3.97196	0.00353979	0.952557
FGF23	34.1814	-0.0905008	0.370032	0.0568224	0.811591	0.985316
FGF3	0.0938186	-0.575139	3.97167	0.0249479	0.874497
FGF4	0
FGF5	0.292722	-0.823205	3.9692	0.0221188	0.881771
FGF6	0
FGF7	0.149837	-1.18154	3.94879	0.0618545	0.803589
FGF8	0.0614427	-0.684374	3.97704	0.0326567	0.856594
FGF9	1.19154	0.285123	1.2908	-0.0676767	1
FGFBP1	27.4969	-2.07963	1.09003	3.47879	0.0621603	0.726537
FGFBP2	0.288949	-0.447495	3.97195	0.0252583	0.873725
FGFBP3	0.313306	-1.6268	3.929	0.0843669	0.771465
FGFR1	130.507	-0.305122	0.259398	1.33967	0.247093	0.884144
FGFR1OP	7.79084	-0.333628	0.392011	0.729557	0.393027	0.920739
FGFR1OP2	20.6427	0.0923421	0.233799	0.153989	0.694752	0.972133
FGFR2	0.498851	0.961159	1.91009	0.329771	0.565794
FGFR3	18.2678	0.17265	0.325282	0.275365	0.599756	0.962227
FGFR4	0.411416	-0.176799	3.96858	-0.00196891	1
FGFRL1	19.9115	0.0681992	0.295417	0.0533018	0.817414	0.985316
FGG	0.379653	-0.828689	3.97652	0.10809	0.742329
FGGY	15.0903	0.230123	0.356144	0.409056	0.522449	0.948858
FGL1	0.010996	-0.433867	3.97451	0.011083	0.916157
FGL2	1.69186	-1.06509	1.3218	0.945797	0.330791
FGR	3.5515	-1.01812	0.968027	1.05472	0.304422
FH	16.385	0.248739	0.257824	0.90726	0.340843	0.907498
FHAD1	1.06886	-1.08803	1.6533	0.465177	0.495215
FHDC1	28.129	0.407877	0.297347	1.86863	0.171632	0.835455
FHIT	10.8969	0.480434	0.287817	2.63746	0.104371	0.784511
FHL1	0.00308117	-0.281044	3.97206	-0.00393779	1
FHL2	2.61518	0.589481	1.92885	0.109242	0.741009
FHL3	5.92879	0.426273	0.410708	1.07295	0.30028	0.895755
FHL5	0
FHOD1	51.7684	-0.204669	0.269876	0.569505	0.450456	0.934908
FHOD3	5.93293	0.214945	0.52725	0.153084	0.695605	0.972133
FIBCD1	4.12827	-0.538925	0.485962	1.18106	0.277141
FIBIN	0.246686	0.320481	3.96891	0.0315509	0.859017
FIBP	11.7751	-0.296911	0.303501	0.964452	0.326068	0.903614
FICD	9.26326	-0.216095	0.446286	0.239296	0.624715	0.966493
FIG4	8.23686	0.78005	0.453864	2.77383	0.0958166	0.77931
FIGF	0.490313	-0.807558	1.85664	0.267071	0.605303
FIGLA	0
FIGN	19.8987	0.170247	0.317342	0.27698	0.598688	0.961955
FIGNL1	4.66022	-1.11822	0.729742	2.35227	0.125101	0.802882
FILIP1	1.40743	-2.09077	1.21604	3.44094	0.0635994
FILIP1L	0.396345	-0.879052	3.16122	0.0945295	0.758496
FIP1L1	40.2498	-0.176567	0.240939	0.534231	0.464834	0.934908
FIS1	33.0923	-0.166963	0.236138	0.496201	0.481174	0.938766
FITM1	0.268164	-0.0324882	3.0875	0.000726406	0.978498
FITM2	5.48017	-0.0948259	0.429107	0.049941	0.823166	0.985316
FIZ1	5.05346	-0.289714	0.444214	0.43158	0.511215	0.945586
FJX1	4.31708	-0.728371	0.73432	1.02573	0.311164
FKBP10	2.16493	0.494634	1.29554	0.17429	0.676327
FKBP11	4.81503	-0.399696	0.483001	0.709708	0.399541	0.922555
FKBP14	5.19682	-0.254253	0.680303	0.139006	0.709272	0.972245
FKBP15	25.2682	-0.0908807	0.222748	0.165922	0.683762	0.97122
FKBP1A	22.0089	0.071038	0.273641	0.0659393	0.797344	0.982929
FKBP1B	0.514605	0.45309	2.12868	0.0586569	0.808631
FKBP1C	0.21794	-0.677926	3.95563	-0.0138458	1
FKBP2	35.935	-0.0824046	0.230296	0.127301	0.721247	0.973543
FKBP3	15.3323	0.0192344	0.334507	0.00318199	0.955016	0.995525
FKBP4	132.177	0.15606	0.201721	0.601304	0.438081	0.930106
FKBP5	103.667	-0.0237003	0.391156	0.00370179	0.951485	0.994014
FKBP6	0.0148818	-0.153977	3.97293	-0.00256271	1
FKBP7	1.0929	0.646319	1.03503	0.675152	0.411261
FKBP8	18.6604	0.0840571	0.318179	0.0693916	0.792225	0.982929
FKBP9	5.01935	1.00645	0.461744	4.68939	0.0303495	0.677295
FKBPL	3.68477	-0.969556	0.665085	2.18021	0.139795
FKRP	10.6283	-0.219023	0.311559	0.507032	0.476427	0.937585
FKSG48	0
FKSG52	0
FKTN	4.43057	-0.131788	0.505481	0.068691	0.793252	0.982929
FLAD1	11.2388	-0.464701	0.39822	1.42144	0.233166	0.872765
FLCN	17.4634	0.0651396	0.317443	0.0415209	0.838536	0.985316
FLG	0.350066	-0.968428	3.94789	0.0845707	0.771196
FLG.AS1	0.119664	-0.129876	3.97172	0.00045889	0.982909
FLG2	0.588168	-0.965524	3.96922	0.103892	0.747208
FLI1	2.04845	-0.230557	2.28428	0.0267463	0.870091
FLI1.AS1	0.187572	-0.61433	3.97462	0.0279456	0.867237
FLII	118.232	-0.0795744	0.21799	0.134741	0.713566	0.973242
FLJ00104	0.629683	-0.817983	1.63095	0.139012	0.709265
FLJ00273	0.0135248	-1.30291	3.95263	0.0924532	0.761081
FLJ00325	0
FLJ00418	1.47269	1.00288	0.998108	1.12313	0.289246
FLJ14816	0.138236	-1.47207	3.95209	0.131789	0.716584
FLJ20306	0.0374238	0.0182733	3.97004	0.000180136	0.989292
FLJ20373	0
FLJ27365	2.44215	0.579488	0.677529	0.736851	0.390671
FLJ30594	0
FLJ45079	0.155229	-0.727183	3.97625	0.0438315	0.834167
FLNA	24.5343	0.20968	0.350071	0.365228	0.545617	0.956489
FLNB	125.07	0.0806532	0.202221	0.160403	0.688786	0.97122
FLNB.AS1	0.740165	-0.764616	1.55027	0.311958	0.576481
FLNC	2.08582	-0.0800277	2.34032	0.0125111	0.91094
FLOT1	55.6695	0.0974413	0.182637	0.285806	0.592921	0.961762
FLOT2	25.8757	0.19434	0.233824	0.693223	0.40507	0.923462
FLRT1	0.464308	-0.935065	3.47193	0.0781437	0.779829
FLRT2	33.1556	-0.909617	0.278243	10.5036	0.00119139	0.238803
FLRT3	2.19972	1.11969	1.06664	1.24593	0.264332
FLT1	1.74202	0.0120216	1.13097	-0.00679559	1
FLT3	1.19936	-0.746114	3.6374	0.0804509	0.776687
FLT3LG	0.104797	0.265355	3.97186	0.0369387	0.84759
FLT4	0.328889	-1.03723	3.95046	0.0640756	0.800166
FLVCR1	5.43585	-0.588983	0.450174	1.79723	0.180048	0.840541
FLVCR1.AS1	2.13545	0.227452	0.637224	0.183865	0.668072
FLVCR2	3.67992	-1.17619	0.79824	2.21941	0.136285
FLYWCH1	7.86322	-0.0807368	0.352057	0.0530988	0.817756	0.985316
FLYWCH2	2.39809	-0.0479186	0.678122	0.0035155	0.95272
FMN1	12.7334	0.0480467	0.396643	0.0143248	0.904732	0.987138
FMN2	0.726861	-1.50573	3.95718	0.121156	0.727784
FMNL1	2.71065	0.342867	0.966573	0.132941	0.715402
FMNL2	32.8736	0.155838	0.22406	0.485917	0.485754	0.939648
FMNL3	5.14578	0.0627361	0.626548	0.0101885	0.9196	0.990721
FMO1	0.441489	-1.0882	3.96706	0.128519	0.719972
FMO2	0.0964458	-0.267842	3.9656	0.00965651	0.92172
FMO3	0.211536	-0.0742571	3.97415	-0.00477549	1
FMO4	1.94299	0.17962	0.784151	0.0633646	0.801255
FMO5	14.2735	-1.78528	0.815819	4.7639	0.0290627	0.675198
FMO6P	0
FMOD	0.183063	0.0545732	3.97186	0.00565394	0.940061
FMR1	25.3713	-0.206932	0.327358	0.389788	0.532411	0.952033
FMR1.AS1	0.00308117	-0.281044	3.97206	-0.00393779	1
FMR1.IT1	0.0140772	-0.164708	3.9712	-0.00329892	1
FMR1NB	0
FN1	4.30188	-0.697391	0.82025	0.692927	0.40517
FN3K	1.65499	0.439145	0.73933	0.393742	0.530339
FN3KRP	10.6166	0.0825353	0.322982	0.0651293	0.798565	0.982929
FNBP1	100.854	-0.0835834	0.155858	0.285397	0.593186	0.961762
FNBP1L	146.835	-0.130546	0.195603	0.440961	0.506659	0.944011
FNBP4	71.9346	0.286733	0.231203	1.52632	0.216666	0.86648
FNDC1	0.0754573	-0.948903	3.97514	0.0607716	0.80528
FNDC1.IT1	0
FNDC3A	120.904	-0.0303788	0.18607	0.0264719	0.870753	0.985316
FNDC3B	112.748	0.203666	0.223404	0.852511	0.355843	0.910461
FNDC4	0.786483	-0.182114	1.35793	0.00668269	0.934847
FNDC5	1.04409	-0.638752	1.95633	0.0526477	0.818518
FNDC7	0.0223719	-1.30281	3.95263	0.0924478	0.761088
FNDC8	0.0995827	-0.0966326	3.9671	-0.00127908	1
FNDC9	0.565723	-0.192515	3.96682	-0.00183799	1
FNIP1	58.5824	-0.112697	0.189634	0.352742	0.552565	0.956489
FNIP2	8.24635	-0.652793	0.710931	0.890109	0.345448	0.907498
FNTA	44.4122	-0.213711	0.179077	1.45008	0.228516	0.872725
FNTB	5.27177	0.0971265	0.473108	0.0402624	0.840968	0.985316
FOCAD	6.83867	0.0564265	0.415222	0.0186637	0.891335	0.985755
FOLH1	11.9306	0.41261	0.390385	1.0548	0.304404	0.895755
FOLR1	98.8103	-0.209399	0.247523	0.699048	0.403104	0.922931
FOLR2	0.870751	-0.425564	3.96798	0.00944911	0.922562
FOLR3	0.0571373	-0.271405	3.975	-0.00438781	1
FOLR4	0.460136	-0.183471	3.9678	-0.00433369	1
FOPNL	8.43248	-0.322658	0.354166	0.851071	0.35625	0.910461
FOS	783.575	0.170299	0.391386	0.173047	0.677418	0.97122
FOSB	210.289	-0.0828994	0.608583	0.0158545	0.899799	0.986487
FOSL1	12.5695	-1.98658	0.640195	11.6721	0.000634435	0.197105
FOSL2	59.33	0.142087	0.253372	0.320631	0.571229	0.956891
FOXA1	2.2584	-0.613677	0.991163	0.501088	0.479022
FOXA2	0.104356	-0.302708	3.9712	0.0086893	0.925732
FOXA3	0.79027	-0.443726	1.43355	0.0445733	0.832791
FOXB1	0.0937859	-0.612767	3.97532	0.0278157	0.867543
FOXB2	0.285867	-0.77867	3.97699	0.0876019	0.767248
FOXC1	26.747	0.183908	0.352829	0.274745	0.600167	0.962465
FOXC2	0.284979	-0.186336	3.97005	0.0021436	0.963072
FOXD1	0.0780486	-0.982852	3.95264	0.0447921	0.832387
FOXD2	0.18981	0.705404	3.96527	0.0998665	0.75199
FOXD2.AS1	0.27479	0.00250629	3.96907	3.61617e-05	0.995202
FOXD3	0.0550874	-0.654836	3.97462	0.0421795	0.837278
FOXD4	0.0258778	0.00971089	3.97123	4.41476e-05	0.994699
FOXD4L1	0.30383	-0.0362559	3.96933	0.000661141	0.979487
FOXD4L5	0
FOXD4L6	0.017963	0.0987111	3.97017	0.00385596	0.950486
FOXE1	0.0571373	-0.271405	3.975	-0.00438781	1
FOXE3	0.0949684	-1.19161	3.96372	0.112928	0.736835
FOXF1	0.0785385	-0.597196	3.97305	0.0237801	0.877446
FOXF2	0.285498	-0.912445	3.97115	0.0929799	0.760422
FOXG1	0.0937859	-0.612767	3.97532	0.0278157	0.867543
FOXH1	0.115944	-0.734437	3.96391	0.0256392	0.872785
FOXI1	1.46782	0.895404	1.02405	0.951293	0.32939
FOXI2	0.0754573	-0.948903	3.97514	0.0607716	0.80528
FOXI3	0
FOXJ1	0.009067	-0.331892	3.97219	-0.00168764	1
FOXJ2	8.29762	-0.327301	0.422189	0.61427	0.433185	0.929856
FOXJ3	49.2203	0.076408	0.202786	0.142842	0.705472	0.972245
FOXK1	14.76	0.0147982	0.330939	0.00204038	0.963971	0.996251
FOXK2	39.7593	0.134416	0.174489	0.595327	0.440367	0.930783
FOXL1	0
FOXL2	0
FOXM1	0.835371	1.1818	1.96184	0.58358	0.444912
FOXN1	0.485723	-0.273771	3.96887	0.00886173	0.925001
FOXN2	29.0866	0.1652	0.243207	0.463623	0.495936	0.943199
FOXN3	38.4222	0.0914152	0.209967	0.188726	0.663979	0.969481
FOXN3.AS1	1.87085	-0.619182	0.894007	0.458389	0.498378
FOXN3.AS2	0
FOXN4	0.651562	-0.775005	3.96675	0.0654199	0.798126
FOXO1	32.4482	-0.209045	0.288062	0.54253	0.461386	0.934908
FOXO3	202.43	0.179464	0.219909	0.667638	0.413876	0.925749
FOXO4	12.8779	0.351255	0.303169	1.33883	0.24724	0.884144
FOXO6	1.45022	-0.0567824	0.932817	-0.00870488	1
FOXP1	8.59672	0.324956	0.384591	0.690841	0.405879	0.923462
FOXP1.AS1	0
FOXP1.IT1	0.155314	-0.319706	3.96894	0.0147287	0.903404
FOXP2	1.05015	1.55748	1.11964	2.24237	0.134275
FOXP3	0.400582	0.876492	2.68218	0.22691	0.633824
FOXP4	13.6636	-0.0509286	0.321921	0.0257404	0.872536	0.985316
FOXQ1	0.380908	0.784137	2.77004	0.0901921	0.763933
FOXR1	0.0220202	-0.63259	3.97752	0.0195877	0.888695
FOXR2	0
FOXRED1	5.36249	-1.03574	0.503803	4.73338	0.0295827	0.675198
FOXRED2	7.90893	-0.191548	0.40657	0.220231	0.638864	0.968482
FOXS1	0.285867	-0.77867	3.97699	0.0876019	0.767248
FPGS	11.5323	-0.0572106	0.325758	0.0311157	0.859983	0.985316
FPGT	4.37538	0.120554	0.456499	0.0672206	0.795427
FPGT.TNNI3K	0.428647	-1.29307	3.00569	0.198275	0.656117
FPR1	5.31082	-0.769918	1.33286	0.124893	0.723787	0.973543
FPR2	0.960324	-0.313853	1.78312	-0.0324733	1
FPR3	2.4433	-0.259912	1.72393	0.0473627	0.827718
FRA10AC1	9.05905	0.289949	0.396461	0.521441	0.470227	0.935205
FRAS1	1.40972	0.824579	1.4405	0.371193	0.542355
FRAT1	6.2686	-0.957142	0.504024	3.96044	0.0465815	0.694256
FRAT2	28.2857	-0.377807	0.293458	1.69295	0.193213	0.845183
FREM1	0.0248511	-1.10936	3.95097	0.0614049	0.804289
FREM2	1.2784	-1.17034	1.01663	1.36221	0.243154
FREM2.AS1	0.355036	-0.662827	3.97064	0.0512918	0.820831
FREM3	1.9614	-0.578732	1.03841	0.207642	0.648622
FRG1	7.50637	-0.440949	0.466771	0.917423	0.338152	0.907498
FRG1B	1.53123	-0.530932	0.895834	0.382359	0.536343
FRK	8.2718	0.264299	0.477089	0.311614	0.576692	0.957507
FRMD1	0.380068	-0.0412431	3.97334	-0.00303037	1
FRMD3	2.48725	-0.200214	0.780161	0.0376372	0.846174
FRMD4A	22.9686	-0.0855115	0.252765	0.116428	0.732941	0.973815
FRMD4B	65.578	-0.14942	0.281506	0.268316	0.604464	0.96317
FRMD5	1.72888	-0.0624606	0.956942	0.00282418	0.957618
FRMD6	14.4531	0.332646	0.443849	0.534927	0.464543	0.934908
FRMD6.AS2	0
FRMD7	0.017963	0.0987111	3.97017	0.00385596	0.950486
FRMD8	16.4084	-0.191162	0.318949	0.365734	0.545339	0.956489
FRMPD1	0.958561	-0.0545598	1.61328	0.00524044	0.942291
FRMPD2	0.336707	-1.10361	3.96791	0.117162	0.732133
FRMPD3	0.0720023	-0.548814	3.97072	0.0224211	0.880972
FRMPD3.AS1	0
FRMPD4	0.558087	-0.666186	2.69208	0.0247243	0.875056
FRMPD4.AS1	0
FRRS1	1.09619	0.557956	1.121	0.313509	0.575535
FRRS1L	0.0889821	-1.76995	3.94851	0.196895	0.657239
FRS2	34.3246	-0.10635	0.219965	0.233632	0.628844	0.966493
FRS3	2.26715	0.446007	0.761297	0.356598	0.550402
FRY	1.4037	0.80454	0.944348	1.06573	0.301912
FRY.AS1	0.0148818	-0.153977	3.97293	-0.00256271	1
FRYL	16.4652	-0.337063	0.37461	0.838103	0.35994	0.912902
FRZB	0.183174	0.427626	3.96202	0.00688088	0.93389
FSBP	0.638956	0.926258	1.5321	0.476549	0.48999
FSCB	0.137196	0.0520116	3.97491	0.00519017	0.942568
FSCN1	10.2436	-0.125795	0.418132	0.0937525	0.75946	0.976268
FSCN2	0.262596	-0.286505	3.97111	-0.000813039	1
FSCN3	0.149847	-0.400962	3.97091	0.011757	0.913655
FSD1	0.0938186	-0.575139	3.97167	0.0249479	0.874497
FSD1L	2.54244	-0.222182	0.906876	0.0429021	0.83591
FSD2	1.07742	-1.35564	3.95724	0.288914	0.590918
FSHB	0.0571373	-0.271405	3.975	-0.00438781	1
FSHR	0
FSIP1	0
FSIP2	0.508818	-0.757288	3.96949	0.0958244	0.756899
FST	0.129619	-0.28095	3.97206	-0.00393743	1
FSTL1	29.2781	0.235528	0.357132	0.423732	0.515081	0.946328
FSTL3	4.75122	-0.661681	0.769088	0.79131	0.373704	0.916746
FSTL4	0.0931185	0.576403	3.96776	0.0463378	0.829563
FSTL5	0.0352443	-0.717052	3.97522	0.0476604	0.827186
FTCD	0.9476	0.28743	1.29572	0.00291878	0.956915
FTCD.AS1	0.102474	-0.186923	3.94558	0.000475457	0.982604
FTCDNL1	0.343694	-0.945832	2.86223	0.0417381	0.83812
FTH1	2704.69	0.615648	0.252406	5.76792	0.0163213	0.593513
FTHL17	0.0903392	-0.557966	3.97274	0.015599	0.900606
FTL	288.611	-0.343916	0.26645	1.66141	0.197413	0.850325
FTMT	0.126835	-0.507343	3.97149	0.019545	0.888815
FTO	31.3158	-0.221187	0.234538	0.884952	0.346849	0.907498
FTO.IT1	0.590424	-1.05155	1.73656	0.434739	0.509673
FTSJ1	6.33159	-0.448141	0.513628	0.815405	0.366527	0.914642
FTSJ2	10.6742	-0.18027	0.328281	0.308386	0.578672	0.957507
FTSJ3	25.4673	0.169592	0.224126	0.566735	0.451559	0.934908
FTX	1.44228	0.350232	0.885226	0.235409	0.627542
FUBP1	46.0333	0.276013	0.206603	1.75347	0.185441	0.841154
FUBP3	21.2404	0.224207	0.213935	1.0861	0.297338	0.895755
FUCA1	30.7222	-0.784496	0.394474	3.97988	0.0460467	0.694256
FUCA2	14.4475	-0.0742805	0.316671	0.0549309	0.814695	0.985316
FUK	7.58961	0.0500517	0.375884	0.0175424	0.89463	0.985833
FUNDC1	5.22768	-0.205139	0.456457	0.203134	0.652203	0.968482
FUNDC2	16.8822	0.271229	0.241067	1.24707	0.264113	0.88735
FUOM	1.55292	-2.0104	0.968879	4.36649	0.0366524
FURIN	16.7493	0.0983306	0.382991	0.0678066	0.794558	0.982929
FUS	77.4732	-0.0440115	0.142974	0.0956784	0.757079	0.975979
FUT1	0.661102	0.657059	1.72895	0.145021	0.70334
FUT10	5.78125	-0.619837	0.39401	2.53506	0.111342	0.789997
FUT11	12.5018	-0.51354	0.336673	2.46965	0.116063	0.796159
FUT2	16.0168	0.270038	0.289652	0.866492	0.351928	0.910111
FUT3	34.7073	-0.0973659	0.297214	0.107897	0.742552	0.974357
FUT4	3.13923	0.0641248	0.674729	0.00979412	0.921166
FUT5	0.285867	-0.77867	3.97699	0.0876019	0.767248
FUT6	15.8847	-0.510884	0.298594	3.05353	0.0805618	0.745603
FUT7	0.276131	-0.186426	3.97005	0.00214493	0.96306
FUT8	3.31704	1.03494	0.654591	2.51503	0.112765
FUT9	1.17174	0.213448	1.21845	0.0908487	0.763101
FUZ	2.79078	0.489081	0.56505	0.744598	0.388192
FXN	2.7611	0.873572	0.579132	2.1979	0.138199
FXR1	54.6693	0.306037	0.215572	1.97646	0.159764	0.831557
FXR2	23.2463	0.0640815	0.247949	0.0685043	0.793527	0.982929
FXYD1	0.452102	-0.368127	3.96826	0.0336303	0.854495
FXYD2	0.519377	-1.54842	3.94913	0.193303	0.660182
FXYD3	74.4539	0.195603	0.213722	0.825487	0.363581	0.914641
FXYD4	0
FXYD5	12.3632	-0.916131	0.592646	2.61841	0.10563	0.784511
FXYD6	0.955497	0.545121	2.29186	0.0593242	0.807567
FXYD6.FXYD2	0
FXYD7	0.00308117	-0.281044	3.97206	-0.00393779	1
FYB	8.30019	-0.772591	0.523026	2.41265	0.120358	0.79801
FYCO1	26.0963	0.185221	0.300976	0.376008	0.539747	0.956461
FYN	2.16423	0.544365	1.17542	0.108803	0.741511
FYTTD1	72.3839	0.329406	0.220182	2.2001	0.138002	0.81494
FZD1	8.99925	0.241568	0.386233	0.386368	0.534215	0.953488
FZD10	0.616522	-0.939022	2.20812	0.349007	0.554676
FZD10.AS1	0.691178	0.226288	2.5636	0.0176322	0.894362
FZD2	0.510455	0.252398	2.21961	0.0166794	0.89724
FZD3	13.3805	0.482351	0.287168	2.78529	0.0951332	0.777263
FZD4	7.3061	-0.616604	0.489967	1.58074	0.208655	0.859518
FZD5	19.7284	0.0990277	0.311927	0.0994323	0.752512	0.975127
FZD6	7.45527	0.817987	0.392104	4.18064	0.0408884	0.694256
FZD7	11.4584	-0.813156	0.492082	2.69949	0.10038	0.783634
FZD8	5.57368	-0.934849	0.734647	1.77195	0.18314	0.841154
FZD9	0.610796	0.130303	1.77379	-0.0173248	1
FZR1	16.5008	0.0544065	0.298603	0.0334822	0.854813	0.985316
G0S2	142.879	-1.18293	0.517439	4.79387	0.0285612	0.675198
G2E3	4.40955	0.652438	0.434224	2.22098	0.136147
G3BP1	62.0193	0.358201	0.158344	5.04043	0.0247624	0.653388
G3BP2	78.8137	0.0687457	0.171176	0.162255	0.687089	0.97122
G6PC	0.285867	-0.77867	3.97699	0.0876019	0.767248
G6PC2	0.735285	-0.552817	3.36105	0.0743039	0.78517
G6PC3	7.96593	-0.426383	0.417447	1.06663	0.301709	0.895755
G6PD	18.6272	-0.267687	0.294069	0.848709	0.356918	0.911314
GAA	15.3712	-0.0555557	0.295409	0.0353418	0.850881	0.985316
GAB1	36.099	-0.129109	0.270292	0.230656	0.631038	0.967808
GAB2	32.9774	-0.148955	0.31284	0.231128	0.630689	0.967808
GAB3	1.44149	-0.713625	1.42464	0.0796247	0.777807
GAB4	0.317139	-1.28481	3.96463	0.080856	0.776141
GABARAP	22.6491	-0.038417	0.270081	0.0202633	0.886804	0.985316
GABARAPL1	149.44	-0.556313	0.279379	3.97301	0.0462351	0.694256
GABARAPL2	57.6783	-0.259647	0.178699	2.15017	0.142554	0.817911
GABARAPL3	0.402732	-0.463068	3.9669	0.0434865	0.834812
GABBR1	2.32775	-1.37375	1.09967	1.71174	0.19076
GABBR2	0.715785	-0.595675	2.57814	0.0214177	0.883647
GABPA	12.244	-0.135021	0.310752	0.187454	0.665044	0.969873
GABPB1	8.70839	-0.117988	0.345472	0.118088	0.731118	0.973815
GABPB1.AS1	1.60536	-0.665521	0.84272	0.574823	0.448349
GABPB2	6.60995	-0.0441467	0.518308	0.00691927	0.933707	0.992882
GABRA1	0.488634	-0.729816	3.96941	0.0556984	0.813429
GABRA2	0.729703	-0.126402	2.01436	-0.00576031	1
GABRA3	0.393773	-0.679413	3.97158	0.0488801	0.825024
GABRA4	0.943432	-0.910881	3.96707	0.102452	0.748906
GABRA5	0.0135248	-1.30291	3.95263	0.0924532	0.761081
GABRA6	0
GABRB1	0.0614427	-0.684374	3.97704	0.0326567	0.856594
GABRB2	0.0614427	-0.684374	3.97704	0.0326567	0.856594
GABRB3	2.45661	-1.16281	0.969234	1.3259	0.249537
GABRD	0
GABRE	16.5963	0.951324	0.278051	11.6973	0.00062592	0.197105
GABRG1	0.0937859	-0.612767	3.97532	0.0278157	0.867543
GABRG2	0.0938186	-0.575139	3.97167	0.0249479	0.874497
GABRG3	0.767524	0.601358	2.75749	0.0664883	0.79652
GABRP	51.9315	0.0308184	0.401738	0.0052862	0.94204	0.993754
GABRQ	0.0281825	-0.172801	3.97132	-0.00557828	1
GABRR1	0.0241254	0.300198	3.96829	0.0165807	0.897543
GABRR2	0.432274	-0.435769	3.02236	0.0392273	0.842999
GACAT1	0.00308117	-0.281044	3.97206	-0.00393779	1
GAD1	0.41016	-1.63211	3.94849	0.276342	0.599109
GAD2	0.655785	-0.376165	3.96857	0.0322234	0.857538
GADD45A	124.016	-0.144704	0.407379	0.126072	0.72254	0.973543
GADD45B	266.976	-0.924899	0.470471	3.57437	0.0586777	0.71536
GADD45G	38.395	-0.976207	0.524555	3.31705	0.0685648	0.734379
GADD45GIP1	31.726	-0.0732286	0.293239	0.0603316	0.805973	0.983743
GADL1	0.0645239	-0.361014	3.97199	0.0067054	0.934737
GAGE1	0.0938186	-0.575139	3.97167	0.0249479	0.874497
GAGE10	0
GAK	42.2532	0.129106	0.212232	0.369116	0.543486	0.956461
GAL	4.46034	-0.41813	2.10875	0.0587821	0.808431	0.984758
GAL3ST1	0.383766	0.222034	2.06218	-0.00893326	1
GAL3ST2	0
GAL3ST3	0
GAL3ST4	0.959891	-0.501874	3.9547	0.0184397	0.891985
GALC	3.07656	0.594558	0.660434	0.794844	0.37264
GALE	98.1898	0.0157263	0.22363	0.00486733	0.94438	0.993754
GALK1	13.5677	0.214404	0.328515	0.408933	0.522511	0.948858
GALK2	13.1509	0.315589	0.287426	1.19491	0.274341	0.89048
GALM	9.30899	-0.313598	0.374203	0.710762	0.399191	0.922555
GALNS	3.08737	-0.158624	0.761148	0.0386217	0.8442
GALNT1	55.096	0.364534	0.211799	2.89084	0.0890845	0.760614
GALNT10	5.05773	0.652773	0.700073	0.81007	0.3681	0.914642
GALNT11	10.6153	0.246598	0.375238	0.422375	0.515754	0.946328
GALNT12	0.424939	0.387529	3.97127	0.0428915	0.83593
GALNT13	0.637456	-0.805034	3.96889	0.113314	0.736403
GALNT14	0.435578	0.599251	3.05167	0.0351234	0.851337
GALNT15	2.75186	-0.545897	0.965134	0.240311	0.623981
GALNT16	1.19982	-1.03465	1.39681	0.749025	0.386785
GALNT18	0.629748	-0.173747	1.80169	0.0385314	0.84438
GALNT2	27.019	-0.111723	0.234309	0.229244	0.632085	0.96806
GALNT3	52.0443	0.0495814	0.208413	0.0561517	0.812685	0.985316
GALNT5	2.10852	-0.887293	0.786464	1.23678	0.266092
GALNT6	8.53084	-0.591278	0.480669	1.59135	0.207133	0.856439
GALNT7	2.77283	-0.240803	0.913955	0.0520798	0.819483
GALNT8	0.0476288	-0.151175	3.97102	-0.00446244	1
GALNT9	0.635004	-0.89822	3.97182	0.0963212	0.75629
GALNTL5	0
GALNTL6	0.150923	-0.315351	3.97443	-0.000159068	1
GALP	0
GALR1	0
GALR2	0.0650526	-0.701663	3.97064	0.0461025	0.82999
GALR3	0
GAMT	4.89745	-0.365586	0.481293	0.573006	0.449067	0.934908
GAN	20.3021	-0.240977	0.341808	0.501261	0.478947	0.938186
GANAB	18.1267	0.32329	0.338934	0.900392	0.342677	0.907498
GANC	7.96416	0.158587	0.436539	0.127208	0.721345	0.973543
GAP43	0.318883	-0.0241788	3.96876	0.000479888	0.982523
GAPDH	319.495	0.258974	0.221335	1.3627	0.24307	0.881729
GAPDHS	0.14398	-1.089	3.9413	0.0623366	0.80284
GAPT	3.94978	-0.083353	0.538232	0.0225085	0.880742
GAPVD1	42.6437	0.450074	0.207179	4.65724	0.0309229	0.677295
GAR1	15.8357	-0.0105538	0.292625	0.00127266	0.971542	0.996395
GAREM	30.268	0.276108	0.366039	0.568943	0.450679	0.934908
GAREML	0.0763245	-0.257241	3.97303	0.00478336	0.944861
GARNL3	1.01015	-0.469574	1.22272	0.176588	0.674322
GARS	45.7829	-0.214869	0.280351	0.578223	0.447009	0.934627
GART	31.2621	0.481235	0.204144	5.42908	0.0198041	0.628937
GAS1	0.911849	-0.865478	1.10699	0.200997	0.653918
GAS2	0.07745	-0.819872	3.97257	0.0551992	0.814251
GAS2L1	13.0906	-0.0598856	0.348126	0.0293083	0.864069	0.985316
GAS2L2	5.59308	0.423707	0.458415	0.824214	0.363951	0.914641
GAS2L3	6.97599	0.298379	0.870248	0.122158	0.726706	0.973815
GAS5	60.6243	-0.00377262	0.198828	0.000352992	0.98501	0.998068
GAS5.AS1	0.187583	-0.418273	3.96912	0.0140189	0.905749
GAS6	5.00849	-1.46842	0.717202	4.73953	0.0294771	0.675198
GAS6.AS1	0.0438408	0.427508	3.96529	0.0195123	0.888908
GAS6.AS2	0.385672	-0.847026	3.972	0.114281	0.735322
GAS7	7.44906	-0.0975235	0.489422	0.0414334	0.838704	0.985316
GAS8	18.8589	-0.00263719	0.325385	6.74779e-05	0.993446	0.999218
GAST	0.0528968	-0.602358	3.97502	0.0272384	0.868912
GATA1	0
GATA2	1.03314	-1.57233	1.88003	0.638117	0.424394
GATA3	119.156	-0.00775255	0.225458	0.00117577	0.972646	0.996494
GATA3.AS1	0.379235	-1.28443	2.37944	0.212725	0.64464
GATA4	0.18651	0.0291858	3.97418	0.0023504	0.961333
GATA5	0.104782	-0.55344	3.97469	0.0227445	0.880123
GATA6	6.18343	-0.665439	0.854067	0.671288	0.412603	0.925749
GATA6.AS1	0.323197	-0.614257	3.96761	0.0124792	0.911053
GATAD1	29.4236	-0.745226	0.240416	10.0123	0.00155496	0.253828
GATAD2A	38.821	-0.271579	0.228477	1.46141	0.226706	0.872725
GATAD2B	24.4779	0.397023	0.252901	2.43968	0.118301	0.79801
GATC	7.8784	-0.0247023	0.363203	0.00469234	0.945387	0.993754
GATM	1.96593	-0.519048	1.05775	0.445629	0.504418
GATS	0.915956	-0.222582	1.29807	0.0974932	0.754859
GATSL2	0
GATSL3	1.93324	-1.59535	0.859024	3.64082	0.0563793
GBA	9.73691	0.0359348	0.38093	0.00863263	0.925974	0.991668
GBA2	21.9599	-0.017263	0.238702	0.00522785	0.94236	0.993754
GBAS	37.6331	-0.159561	0.221928	0.519043	0.47125	0.935205
GBE1	12.9596	0.520845	0.318446	2.61305	0.105988	0.784511
GBF1	43.5754	0.2115	0.182837	1.33546	0.247836	0.884144
GBGT1	7.50734	-0.0264087	0.338202	0.00618329	0.937324	0.993364
GBP1	30.4144	1.47596	0.537858	6.86791	0.00877571	0.512877
GBP2	203.276	0.247838	0.186958	1.74403	0.186629	0.841154
GBP3	24.6026	0.442094	0.221109	3.92462	0.0475839	0.694256
GBP4	3.31849	-0.798834	1.05573	0.560092	0.454223
GBP5	2.7971	-0.905401	1.13152	0.567589	0.451219
GBP6	0
GBP7	0.0211405	-0.120032	3.9702	0.000838894	0.976894
GBX1	0.0937859	-0.612767	3.97532	0.0278157	0.867543
GBX2	0.0614427	-0.684374	3.97704	0.0326567	0.856594
GC	2.26971	-0.921097	1.05077	0.481392	0.487792
GCA	14.859	0.380693	0.257075	2.18005	0.13981	0.81588
GCAT	9.02824	-0.51413	0.356585	2.19517	0.138444	0.81494
GCC1	20.4833	-0.324354	0.319193	1.04311	0.3071	0.895755
GCC2	74.3467	-0.0976137	0.237927	0.166248	0.683468	0.97122
GCDH	7.82116	-0.0100788	0.359841	0.000790652	0.977568	0.996605
GCFC2	17.7508	0.200928	0.279808	0.496015	0.481256	0.938766
GCG	0.0135248	-1.30291	3.95263	0.0924532	0.761081
GCGR	0.212093	-1.32593	3.95084	0.113342	0.736371
GCH1	17.2293	-0.174025	0.292082	0.352712	0.552582	0.956489
GCHFR	11.1225	0.136754	0.406749	0.109399	0.740829	0.974134
GCK	0.384679	0.19746	3.96973	0.0155483	0.900767
GCKR	0.442073	-0.149476	3.96645	0.0034576	0.95311
GCLC	51.0444	0.0365465	0.188918	0.037203	0.847052	0.985316
GCLM	32.9251	-0.0139699	0.201635	0.00477819	0.944891	0.993754
GCM1	0.00598583	-0.627825	3.97639	0.0236287	0.877833
GCM2	0.0754573	-0.948903	3.97514	0.0607716	0.80528
GCN1L1	30.8415	0.147314	0.235305	0.395976	0.529175	0.949083
GCNT1	47.6889	0.186418	0.236469	0.608132	0.435492	0.929856
GCNT2	51.2224	-0.255388	0.198985	1.6327	0.20133	0.856066
GCNT3	18.4497	-0.692073	0.540499	1.44476	0.22937	0.872725
GCNT4	0.202828	-0.0608089	3.96305	0.000654461	0.97959
GCNT6	0.556134	-0.56991	2.36552	0.0315773	0.858959
GCNT7	0
GCOM1	1.10008	-0.955977	1.04067	0.959814	0.327234
GCSAM	0.289309	-0.125251	3.96817	0.00439066	0.947169
GCSAML	0.299392	-1.58078	3.95013	0.226842	0.633876
GCSAML.AS1	0
GCSH	1.02462	-0.549215	1.16182	0.0031794	0.955034
GDA	0.364406	-0.778612	3.97347	0.0893357	0.765023
GDAP1	2.1075	0.209485	0.80197	0.0846211	0.77113
GDAP1L1	0.352218	-0.447429	3.97195	0.0252517	0.873742
GDAP2	11.9478	0.386394	0.311768	1.50133	0.220467	0.867656
GDE1	29.4552	-0.302481	0.285443	1.13539	0.286628	0.895319
GDF10	0.247281	-0.321923	3.96775	0.00125418	0.971749
GDF11	0.241649	0.601943	3.95699	0.0702851	0.790922
GDF15	13.2831	-1.63551	1.06275	2.14267	0.143252	0.817911
GDF2	0
GDF3	0.0614427	-0.684374	3.97704	0.0326567	0.856594
GDF5	16.7758	0.372807	0.769645	0.201696	0.653355	0.968482
GDF5OS	0.486333	1.26118	2.56788	0.484492	0.486394
GDF6	0.487775	0.453587	3.96789	0.054504	0.815404
GDF7	0.0937859	-0.612767	3.97532	0.0278157	0.867543
GDF9	0.512291	-0.373687	1.58518	0.0111822	0.915784
GDI1	19.8442	0.0174213	0.260392	0.00446024	0.946753	0.993754
GDI2	120.102	0.102972	0.177603	0.33344	0.563641	0.956489
GDNF	0.280296	0.0277696	3.97349	0.00223362	0.962305
GDNF.AS1	0.161493	-0.0414012	3.96905	0.000109932	0.991634
GDPD1	1.65233	-0.504682	0.929107	0.196535	0.657532
GDPD2	0.010996	-0.433867	3.97451	0.011083	0.916157
GDPD3	1.12576	-0.872826	1.10692	0.599234	0.438871
GDPD4	0.0781508	-0.153907	3.97293	-0.00256312	1
GDPD5	4.21002	0.0730135	0.525874	0.0190178	0.890316
GDPGP1	1.16667	-0.329743	1.13909	-0.00042924	1
GEM	12.8416	0.126081	0.866873	0.0195762	0.888727	0.98553
GEMIN2	1.39257	0.596905	0.721541	0.804652	0.369706
GEMIN4	6.06832	0.408596	0.41256	0.95136	0.329373	0.905112
GEMIN5	22.774	-0.0507987	0.311093	0.0264857	0.87072	0.985316
GEMIN6	2.80176	-0.253355	0.634161	0.150849	0.697725
GEMIN7	7.10146	-1.19265	0.52799	5.85435	0.0155386	0.579619
GEMIN8	10.3517	-0.217347	0.320076	0.465123	0.49524	0.943128
GEN1	14.3119	0.238258	0.319106	0.537443	0.463494	0.934908
GET4	3.94187	0.808817	0.492772	2.62811	0.104987
GFAP	0.350609	-0.384859	3.9379	0.00125672	0.971721
GFER	13.9134	0.349115	0.310357	1.25329	0.262925	0.88735
GFI1	0.467396	-1.58063	3.95013	0.226822	0.63389
GFI1B	0.191535	0.873084	3.96323	0.121584	0.727323
GFM1	22.1641	0.13857	0.229625	0.361276	0.547798	0.956489
GFM2	6.69567	-0.00558974	0.411617	0.000167563	0.989672	0.999109
GFOD1	26.7941	-0.165099	0.241085	0.466978	0.494381	0.942807
GFOD1.AS1	0.22224	-0.0986123	3.96652	0.00135182	0.970671
GFOD2	10.4088	-0.193904	0.341287	0.328207	0.566717	0.956742
GFPT1	121.859	0.305531	0.253653	1.3866	0.23898	0.875806
GFPT2	0.903309	-0.289304	1.8249	0.0789183	0.778769
GFRA1	0.725122	-0.78535	2.52506	0.0909426	0.762982
GFRA2	0.406679	-0.797351	3.96013	-0.0349795	1
GFRA3	0.00598583	-0.627825	3.97639	0.0236287	0.877833
GFRA4	0.285867	-0.77867	3.97699	0.0876019	0.767248
GFRAL	0
GGA1	15.5821	-0.3462	0.308194	1.26591	0.260535	0.88735
GGA2	54.343	0.033342	0.178614	0.0346829	0.852262	0.985316
GGA3	25.2002	0.120232	0.22365	0.286594	0.592411	0.961762
GGACT	2.53344	0.10296	0.61142	0.0470866	0.828213
GGCT	34.8459	-0.445787	0.257239	3.04318	0.0810768	0.746678
GGCX	17.9388	0.35145	0.380287	0.825343	0.363623	0.914641
GGH	2.30771	-0.351248	0.700676	0.222755	0.636949
GGN	0.126455	0.65632	3.96238	0.0373922	0.846669
GGNBP1	0
GGNBP2	81.872	-0.19058	0.187318	1.03422	0.309171	0.895755
GGPS1	29.6965	0.0997161	0.212954	0.219638	0.639316	0.968482
GGT1	13.4813	0.192474	0.304281	0.390843	0.531856	0.952033
GGT2	0.0814432	-1.00746	3.97372	0.066031	0.797206
GGT5	2.12602	0.368215	0.811732	0.232505	0.629672
GGT6	30.765	-0.255751	0.273426	0.851854	0.356028	0.910461
GGT7	0.835243	-0.137743	1.35391	0.0222052	0.881543
GGTLC1	0.284548	-0.645512	3.97055	0.0496219	0.823722
GGTLC2	0
GGTLC3	0.0148818	-0.153977	3.97293	-0.00256271	1
GH1	0.0767937	-1.30282	3.95263	0.0924447	0.761092
GH2	0.0330162	-0.497526	3.97598	0.0107346	0.91748
GHDC	5.85271	-0.830007	0.537511	2.59435	0.107245	0.787677
GHITM	79.4232	0.180287	0.193938	0.846204	0.357628	0.912211
GHR	0.816426	-1.66872	1.7221	1.23223	0.266974
GHRH	0
GHRHR	0.107606	0.480459	3.97228	0.0687507	0.793165
GHRL	0.487747	-2.32303	3.93459	0.319665	0.571809
GHRLOS	0.399595	0.396662	1.88616	0.0462042	0.829805
GHSR	0.0135248	-1.30291	3.95263	0.0924532	0.761081
GHc.362H12.3	0.161421	-1.74515	3.94878	0.217491	0.640958
GID4	12.5514	0.158241	0.310944	0.255114	0.613497	0.964195
GID8	23.1119	0.33967	0.262301	1.63597	0.20088	0.856066
GIF	0.0692548	-0.627755	3.97639	0.0236236	0.877846
GIGYF1	20.6281	0.257206	0.288746	0.802851	0.370242	0.914642
GIGYF2	61.7471	0.0786821	0.163752	0.228671	0.632511	0.96806
GIMAP1	0.447498	-0.79186	3.96698	0.0608484	0.80516
GIMAP2	1.21136	-0.134108	1.13387	0.0306995	0.860912
GIMAP4	0.499889	0.0116268	3.96534	8.75866e-05	0.992533
GIMAP5	0.992731	-1.59999	1.73616	1.1726	0.278868
GIMAP6	0.601511	-0.798883	3.6526	0.0970733	0.75537
GIMAP7	0.655134	-1.34128	3.55868	0.167116	0.682688
GIMAP8	0.48304	-0.28198	3.9684	0.0165876	0.897522
GIMD1	0
GIN1	5.37446	-0.648745	0.503111	1.69071	0.193507	0.845183
GINM1	28.5477	-0.409923	0.273521	2.29685	0.129636	0.807518
GINS1	0.566158	0.493726	2.35102	0.0510754	0.821203
GINS2	0.758665	-0.50865	2.84105	0.0601398	0.806275
GINS3	0.647855	0.797104	1.617	0.383414	0.535782
GINS4	2.15199	0.138335	1.21177	0.0339114	0.853895
GIP	0
GIPC1	90.2761	-0.230971	0.172598	1.8122	0.178245	0.840541
GIPC2	2.60389	-0.38594	0.897749	0.12008	0.728947
GIPC3	0.0461497	0.20296	3.96799	0.00726599	0.93207
GIPR	1.23679	-0.992529	3.92129	-0.145338	1
GIT1	12.2731	-0.112676	0.340356	0.110183	0.739936	0.974134
GIT2	28.7042	-0.00947436	0.31664	0.000875474	0.976395	0.996605
GJA1	2.27143	-0.885356	0.740763	1.28131	0.257655
GJA10	0.11858	-0.404712	3.97481	0.00276954	0.95803
GJA3	0.749678	-0.446735	2.35092	0.0553606	0.813985
GJA4	0
GJA5	0.23145	-0.430058	3.96874	-0.026209	1
GJA8	0.0998045	-0.635791	3.97191	0.0344211	0.852814
GJA9	0
GJB1	23.4771	-0.48947	0.284428	2.95949	0.0853747	0.754226
GJB2	2.31658	0.0886046	0.847346	-0.0241912	1
GJB3	5.05271	-0.819894	0.671063	1.45035	0.228472	0.872725
GJB4	1.17014	-0.380572	1.01826	0.105467	0.745365
GJB5	9.01023	0.237029	0.332402	0.556661	0.455609	0.934908
GJB6	0.289783	0.175237	3.96713	-0.00161357	1
GJB7	0.974059	-0.203545	3.9684	0.00048323	0.982462
GJC1	5.31199	-0.356196	1.03721	0.114698	0.734858	0.973884
GJC2	0.148005	0.0626333	3.96853	0.000163288	0.989805
GJC3	0.45881	-0.130691	1.70059	0.0237057	0.877636
GJD2	0.208052	-0.813468	3.97364	0.00938439	0.922827
GJD3	0.0166059	-0.883658	3.95435	0.0323367	0.857291
GJD4	0.00308117	-0.281044	3.97206	-0.00393779	1
GJE1	0
GK	6.15918	0.353646	0.445202	0.624529	0.429369	0.929856
GK.AS1	0
GK.IT1	0.0196871	-0.676512	3.95647	0.0150983	0.902206
GK2	0.00598583	-0.627825	3.97639	0.0236287	0.877833
GK5	19.4549	-0.183862	0.279543	0.433075	0.510484	0.945342
GKAP1	5.22233	-0.543866	0.587201	0.871077	0.350657	0.910111
GKN1	0.285867	-0.77867	3.97699	0.0876019	0.767248
GKN2	0
GLA	5.9065	0.620844	0.499677	1.42566	0.232474	0.872765
GLB1	18.6649	-0.060737	0.309371	0.0380906	0.845261	0.985316
GLB1L	6.61826	-0.711323	0.470288	2.48928	0.114624	0.794205
GLB1L2	1.30858	-0.474728	1.34077	0.2939	0.587732
GLB1L3	1.06077	-1.53024	3.92703	0.171322	0.67894
GLCCI1	9.22245	0.111177	0.459928	0.0566605	0.811854	0.985316
GLCE	4.74721	-0.267946	0.465867	0.344147	0.557445	0.956489
GLDC	1.18708	-1.55466	1.32499	1.38608	0.239068
GLDN	0.371735	-0.920994	3.96956	0.0518332	0.819904
GLE1	8.25602	0.0770706	0.443761	0.0303625	0.86167	0.985316
GLG1	59.3409	-0.123541	0.221922	0.311892	0.576521	0.957507
GLI1	0.547117	-0.835375	3.97192	0.123867	0.724877
GLI2	0.531759	-1.85587	3.9321	0.336452	0.561885
GLI3	8.37713	0.191895	0.402268	0.227231	0.633585	0.968482
GLI4	2.22317	-0.30804	0.968917	0.244395	0.621049
GLIPR1	8.30842	-1.03704	0.881203	1.09804	0.294698	0.895319
GLIPR1L1	0.270097	-0.617382	3.97136	0.0370302	0.847404
GLIPR1L2	0.827067	0.550731	1.22161	0.339047	0.56038
GLIPR2	64.0926	-0.0948804	0.276463	0.115185	0.734316	0.973884
GLIS1	0.063269	-0.569271	3.9759	0.0166463	0.897341
GLIS2	1.05477	-0.74313	1.06965	0.465906	0.494877
GLIS3	2.49311	-0.299354	0.790423	0.151075	0.69751
GLIS3.AS1	0.0136514	-0.0761025	3.96993	-0.00168049	1
GLMN	3.17504	0.256233	0.52891	0.236749	0.626564
GLO1	19.0485	0.0116245	0.252386	0.00210686	0.96339	0.996251
GLOD4	25.5977	-0.0699603	0.226167	0.0943426	0.758727	0.976268
GLOD5	5.718	-1.45041	0.585236	6.37919	0.0115466	0.547938
GLP1R	1.97881	-1.26443	0.966171	1.55563	0.212306
GLP2R	0.617191	-0.23319	3.68873	-0.00261132	1
GLRA1	0.275327	-0.329965	3.96959	0.0186508	0.891372
GLRA2	0
GLRA3	0.534477	-0.844694	3.26807	0.111081	0.738917
GLRA4	0.299392	-1.58078	3.95013	0.226842	0.633876
GLRB	4.55981	0.335874	0.451701	0.535073	0.464482	0.934908
GLRX	121.015	-0.4211	0.232155	3.26581	0.0707381	0.737136
GLRX2	10.6152	0.311086	0.382667	0.649972	0.420123	0.92739
GLRX3	22.2577	-0.282737	0.278696	1.05585	0.304165	0.895755
GLRX5	16.0838	0.169695	0.297571	0.322599	0.57005	0.956742
GLS	59.0329	-0.0790132	0.25105	0.0986504	0.753455	0.975127
GLS2	0.671952	1.32984	1.99392	0.66935	0.413278
GLT1D1	0.294761	-1.72768	3.95715	0.293241	0.588151
GLT6D1	0
GLT8D1	8.80005	0.0479164	0.384744	0.0154211	0.901171	0.986487
GLT8D2	0.30383	-0.0362559	3.96933	0.000661141	0.979487
GLTP	11.3894	0.44372	0.312434	1.98743	0.15861	0.831095
GLTPD1	26.507	-0.250757	0.253718	1.00136	0.316981	0.896258
GLTPD2	0
GLTSCR1	3.90904	-0.760489	0.519684	2.22729	0.135592
GLTSCR1L	24.3908	0.296411	0.246329	1.45465	0.227784	0.872725
GLTSCR2	124.395	0.0582531	0.213057	0.0725558	0.787651	0.982929
GLUD1	38.8109	-0.4361	0.353904	1.47727	0.224203	0.870035
GLUD2	0.46357	0.418826	1.63693	0.0644662	0.799571
GLUL	185.313	1.0605	0.269802	14.6679	0.000128211	0.0979179
GLYAT	0.0754573	-0.948903	3.97514	0.0607716	0.80528
GLYATL1	2.80427	-0.696535	0.621852	1.23048	0.267314
GLYATL2	5.06296	-0.0176932	0.422212	0.00165799	0.96752	0.996395
GLYATL3	0
GLYCTK	4.43238	-0.383796	0.477382	0.663809	0.415218	0.925749
GLYCTK.AS1	0.455432	-0.544151	3.5092	0.0651766	0.798494
GLYR1	37.3044	0.102547	0.203929	0.24938	0.617512	0.964994
GM2A	11.147	0.491564	0.446102	1.20303	0.272718	0.89048
GMCL1	11.3673	0.00703263	0.351114	0.000401425	0.984015	0.997794
GMDS	41.7937	0.0940543	0.179653	0.2711	0.602595	0.963093
GMDS.AS1	5.01194	-0.96197	0.612695	2.67274	0.10208	0.784064
GMEB1	11.5064	-0.371241	0.316285	1.43235	0.231382	0.872725
GMEB2	11.8655	-0.349423	0.345478	1.04686	0.306232	0.895755
GMFB	15.1801	0.0724958	0.273879	0.0691878	0.792523	0.982929
GMFG	1.98166	0.248126	2.38551	0.0397445	0.841981
GMIP	8.71725	-0.713811	0.428931	3.0346	0.0815068	0.746678
GML	0.010996	-0.433867	3.97451	0.011083	0.916157
GMNC	0
GMNN	8.91042	-0.454099	0.468242	0.943728	0.331321	0.906739
GMPPA	29.2516	-0.273407	0.249346	1.18298	0.276751	0.891433
GMPPB	3.10486	0.316781	0.609374	0.270093	0.603269
GMPR	3.46191	-0.255596	0.611355	0.173144	0.677333
GMPR2	21.5523	-0.13216	0.24309	0.300796	0.583384	0.959455
GMPS	30.3327	0.211574	0.209546	0.995975	0.318286	0.897304
GNA11	49.5587	-0.184161	0.227166	0.655416	0.418183	0.925867
GNA12	18.8348	0.264394	0.328616	0.658354	0.417142	0.925749
GNA13	68.4909	-0.0560354	0.268621	0.044579	0.83278	0.985316
GNA14	1.6381	-0.659882	0.880039	0.353393	0.552199
GNA15	27.6075	-0.428442	0.364459	1.40239	0.236323	0.872799
GNAI1	15.0934	0.0624373	0.309574	0.0393729	0.842712	0.985316
GNAI2	47.6016	-0.101569	0.188361	0.28919	0.59074	0.961762
GNAI3	64.776	0.136491	0.189423	0.521519	0.470194	0.935205
GNAL	2.67962	-0.77612	0.90149	0.750688	0.386258
GNAO1	0.968591	-1.68488	1.64432	1.22163	0.26904
GNAQ	55.9739	-0.223287	0.177902	1.59407	0.206746	0.856439
GNAS	424.941	-0.00113209	0.162646	4.73576e-05	0.994509	0.999274
GNAS.AS1	0.330686	-0.47097	3.96915	0.0421261	0.83738
GNAT1	0
GNAT2	0.207745	-0.173552	3.96422	0.00181622	0.966007
GNAT3	0.0251013	-0.311011	3.97257	-0.00509302	1
GNAZ	0.152224	0.263938	3.96546	0.0118754	0.913223
GNB1	104.446	0.152468	0.164445	0.851235	0.356203	0.910461
GNB1L	3.49262	0.547282	0.492181	1.22024	0.269314
GNB2	61.3284	-0.00527312	0.202999	0.000672309	0.979314	0.996605
GNB2L1	351.957	0.168274	0.222338	0.563895	0.452695	0.934908
GNB3	0.319715	0.125948	2.48149	0.0261369	0.871567
GNB4	34.2206	-0.0472742	0.332625	0.0197271	0.888302	0.985399
GNB5	12.3602	0.0134645	0.275575	0.0023843	0.961055	0.995823
GNE	19.6427	0.0330585	0.326064	0.0101737	0.919658	0.990721
GNG10	0.532166	-0.992057	2.02479	0.0697146	0.791753
GNG11	0.344259	-0.272647	3.96679	0.0144258	0.904398
GNG12	118.948	-0.253301	0.200304	1.59868	0.206091	0.856439
GNG12.AS1	0.643263	0.0834751	1.39994	0.0121711	0.912154
GNG13	0.267235	-0.679513	3.97158	0.0488898	0.825006
GNG2	1.13524	-0.205589	1.98908	-0.00408337	1
GNG3	0.00616235	-0.151197	3.97102	-0.00446274	1
GNG4	0.282905	-1.04185	3.96813	0.102837	0.748451
GNG5	55.4788	0.0409614	0.231519	0.0320129	0.857999	0.985316
GNG5P2	0.0931421	-1.27755	3.96261	0.129196	0.719267
GNG7	3.03485	-0.358382	0.747061	0.227336	0.633507
GNG8	0
GNGT1	0
GNGT2	0.110944	-0.13253	3.9699	-0.00222279	1
GNL1	28.3502	-0.144316	0.255722	0.316514	0.57371	0.957293
GNL2	69.6987	-0.33706	0.284079	1.33998	0.247037	0.884144
GNL3	54.4739	0.0562286	0.207974	0.0720847	0.788325	0.982929
GNL3L	8.78157	-0.00165951	0.379956	1.87869e-05	0.996542	0.999968
GNLY	0.397087	-0.118824	2.64596	0.00631796	0.936646
GNMT	2.9437	-0.944515	0.770804	1.3877	0.238794
GNPAT	17.5465	-0.224382	0.283029	0.631698	0.426733	0.929856
GNPDA1	16.1545	0.675691	0.286702	5.45105	0.0195566	0.628937
GNPDA2	3.64878	-0.022518	0.468936	0.00134768	0.970716
GNPNAT1	14.5144	0.171935	0.341058	0.246488	0.619559	0.965998
GNPTAB	37.2037	0.0868957	0.24791	0.122017	0.726857	0.973815
GNPTG	23.1769	-0.00489666	0.294161	0.000274709	0.986776	0.998596
GNRH1	0.498838	-1.00638	1.59016	0.403216	0.525433
GNRH2	0.010996	-0.433867	3.97451	0.011083	0.916157
GNRHR	0
GNS	55.9056	0.0682388	0.232139	0.0856335	0.769803	0.977839
GOLGA1	14.2261	0.249742	0.284811	0.761836	0.382755	0.920345
GOLGA2	94.1602	0.0144987	0.284082	0.00259735	0.959354	0.995823
GOLGA2P2Y	0.136635	0.167534	3.96817	0.00750008	0.930987
GOLGA3	84.1311	0.0594634	0.209043	0.0803865	0.776774	0.979999
GOLGA4	173.749	-0.149021	0.198507	0.554867	0.456336	0.934908
GOLGA5	47.7032	0.251851	0.207387	1.4362	0.230756	0.872725
GOLGA6A	0.0781508	-0.153907	3.97293	-0.00256312	1
GOLGA6B	0
GOLGA6C	0
GOLGA6D	0
GOLGA6L1	0.157055	-0.612697	3.97532	0.0278101	0.867556
GOLGA6L2	0.190784	-0.594592	3.97218	0.026171	0.871484
GOLGA6L4	0.0745953	-0.437788	3.97205	0.00760614	0.930502
GOLGA6L6	0
GOLGA7	37.0042	-0.290091	0.222428	1.71405	0.19046	0.841725
GOLGA7B	0.612835	-0.436214	3.71635	0.0162138	0.898677
GOLGA8A	17.2368	0.517182	0.24145	4.55248	0.0328711	0.686121
GOLGA8B	8.85984	0.539333	0.362191	2.22364	0.135912	0.814008
GOLGA8F	0
GOLGA8G	0
GOLGA8H	0.0119283	-0.280986	3.97206	-0.00393755	1
GOLGA8I	0.0113264	-0.437858	3.97205	0.00760897	0.930489
GOLGA8J	0.00308117	-0.281044	3.97206	-0.00393779	1
GOLGA8K	0
GOLGA8M	0.316286	-0.145096	3.9692	0.00578041	0.939396
GOLGA8N	0
GOLGA8O	0
GOLGA8R	0.107071	-0.766648	3.95433	0.0421439	0.837346
GOLGA8S	0.0148818	-0.153977	3.97293	-0.00256271	1
GOLGA8T	0
GOLGB1	186.026	0.286497	0.203303	1.93773	0.163916	0.832264
GOLIM4	8.08269	-0.545463	0.506919	1.1905	0.275229	0.89048
GOLM1	25.3211	0.0888587	0.269914	0.107151	0.743411	0.974395
GOLPH3	64.3697	0.0239512	0.154157	0.0243562	0.875982	0.985316
GOLPH3L	45.4062	0.162653	0.208363	0.602158	0.437756	0.929964
GOLT1A	0.515806	-0.47792	1.91955	0.0718913	0.788603
GOLT1B	19.3278	-0.394688	0.332103	1.44242	0.229749	0.872725
GON4L	18.5323	0.744078	0.306719	5.86582	0.0154377	0.579619
GOPC	27.2302	0.037022	0.227546	0.0260177	0.871857	0.985316
GORAB	10.0284	-0.247407	0.333306	0.564996	0.452254	0.934908
GORASP1	17.4546	-0.141947	0.246255	0.336285	0.561982	0.956489
GORASP2	48.4259	0.232463	0.191307	1.47109	0.225173	0.872658
GOSR1	27.1601	0.0102811	0.204113	0.00255169	0.959713	0.995823
GOSR2	8.78491	0.425054	0.34374	1.49596	0.221294	0.867656
GOT1	13.7892	-0.170102	0.31622	0.289671	0.590432	0.961762
GOT1L1	0.063269	-0.569271	3.9759	0.0166463	0.897341
GOT2	23.9693	-0.10733	0.283247	0.141512	0.706783	0.972245
GP1BA	0.0135248	-1.30291	3.95263	0.0924532	0.761081
GP2	0.0724387	-0.547471	3.97542	0.0223087	0.881269
GP5	0.264331	-0.454749	3.97034	0.0297842	0.862981
GP6	0.428919	1.31873	3.65698	0.253943	0.614312
GP9	0
GPA33	0.440579	-0.17123	3.96367	0.00640178	0.936228
GPAA1	26.3185	-0.364858	0.271892	1.81701	0.177669	0.840541
GPALPP1	9.08272	-0.0350423	0.432054	0.00630726	0.9367	0.993104
GPAM	12.2505	0.200321	0.459894	0.171393	0.678877	0.97122
GPANK1	15.7787	0.212086	0.299007	0.495847	0.481331	0.938766
GPAT2	36.1127	-0.429343	0.299294	2.06713	0.150505	0.824991
GPATCH1	11.1008	-0.0191801	0.309839	0.00383052	0.950649	0.993889
GPATCH11	5.54685	-1.05335	0.586017	3.74595	0.0529357	0.700904
GPATCH2	14.503	0.484832	0.280684	2.87093	0.0901925	0.764652
GPATCH2L	19.028	0.135856	0.226865	0.354988	0.551303	0.956489
GPATCH3	4.97423	0.216396	0.451223	0.223597	0.636313	0.968482
GPATCH4	13.1151	-0.211854	0.303632	0.491151	0.483414	0.938766
GPATCH8	35.9024	-0.0259642	0.228934	0.0126729	0.910368	0.9882
GPBAR1	0.187908	-0.891237	3.95068	0.0432089	0.835332
GPBP1	72.3465	0.184668	0.179044	1.04267	0.307202	0.895755
GPBP1L1	63.345	0.0794793	0.191266	0.169431	0.680618	0.97122
GPC1	2.44629	0.633486	0.978616	0.412361	0.520774
GPC2	0.0773461	-0.164642	3.9712	-0.00329819	1
GPC3	0.235057	-0.686014	3.97126	0.0486497	0.82543
GPC4	2.15773	-1.213	0.870016	2.23427	0.13498
GPC5	0.0655297	-0.554909	3.96335	0.007694	0.930103
GPC5.AS1	0
GPC5.AS2	0.0220202	-0.63259	3.97752	0.0195877	0.888695
GPC5.IT1	0.34731	-0.802221	3.97498	0.0651704	0.798503
GPC6	1.65384	-0.766488	2.72795	0.146877	0.701538
GPC6.AS1	0
GPC6.AS2	0
GPCPD1	10.7097	0.0832526	0.309059	0.0713178	0.789428	0.982929
GPD1	5.87812	0.203148	0.410929	0.239042	0.624899	0.966493
GPD1L	9.74004	0.0583572	0.333426	0.0303131	0.861782	0.985316
GPD2	25.1774	-0.0999361	0.276278	0.132608	0.715743	0.973324
GPER1	0.0166059	-0.883658	3.95435	0.0323367	0.857291
GPHA2	0.119403	-0.297973	3.9707	-0.000411955	1
GPHB5	0.112712	0.125613	3.974	0.0121728	0.912147
GPHN	28.4418	-0.0755182	0.241124	0.0971344	0.755296	0.975494
GPI	24.6313	0.192456	0.256838	0.559469	0.454474	0.934908
GPIHBP1	0.0814432	-1.00746	3.97372	0.066031	0.797206
GPKOW	22.3499	-0.505144	0.259965	3.89307	0.0484857	0.694256
GPLD1	0.45169	0.49391	3.9257	0.0386669	0.84411
GPM6A	5.79889	-0.853662	0.641653	1.84431	0.174447	0.839144
GPM6B	8.73581	0.296244	0.333514	0.772688	0.379387	0.920345
GPN1	10.3465	-0.120781	0.357611	0.115095	0.734416	0.973884
GPN2	15.3515	0.429564	0.236557	3.23164	0.0722284	0.737136
GPN3	15.3761	-0.230954	0.285527	0.666474	0.414284	0.925749
GPNMB	101.039	-0.552426	0.318129	2.98727	0.0839215	0.75326
GPR1	0.355068	-0.607404	3.96914	0.0317452	0.858588
GPR101	0.263062	-1.15296	3.96679	0.116061	0.733346
GPR107	57.1455	-0.0783567	0.260222	0.0905296	0.763505	0.976268
GPR108	33.1944	-0.431467	0.24747	3.10948	0.0778379	0.743357
GPR110	29.7151	-0.3605	0.55758	0.419026	0.517423	0.947757
GPR111	0.302473	-1.06351	3.95027	0.103852	0.747255
GPR112	0.300652	-0.336822	3.96089	0.0143194	0.904749
GPR113	0.428126	-0.274932	3.64567	0.029688	0.8632
GPR114	0.345888	-0.0237632	3.93373	-0.000948991	1
GPR115	0.773503	-1.96439	3.91558	0.325138	0.568536
GPR116	0.719054	-0.376093	3.96857	0.0322153	0.857556
GPR119	0.26125	-0.617453	3.97136	0.0370369	0.84739
GPR12	0.0223224	-0.30182	3.97108	0.00263806	0.959037
GPR123	0.612838	-0.625677	3.96502	0.0321428	0.857715
GPR124	0.986221	-0.438061	1.38224	0.0571685	0.811029
GPR125	12.9812	-0.556089	0.337887	2.85794	0.0909238	0.766131
GPR126	46.2749	-0.0476727	0.180413	0.0687821	0.793118	0.982929
GPR128	0.0927239	0.0642464	3.97487	0.00631063	0.936683
GPR132	0.851233	-0.111135	2.28229	0.00490397	0.944171
GPR133	1.48874	0.327306	2.71118	0.00816057	0.92802
GPR135	0.356731	-0.86211	3.92573	-0.00436575	1
GPR137	7.13616	0.179487	0.426804	0.180858	0.670637	0.97122
GPR137B	1.38617	-0.0259131	1.49161	0.00172309	0.966889
GPR137C	2.20104	-0.837983	0.800351	1.16699	0.280021
GPR139	0.3394	-0.186355	3.97005	0.00214344	0.963073
GPR141	0.0754573	-0.948903	3.97514	0.0607716	0.80528
GPR142	0.187605	-0.622619	3.97098	0.0382829	0.844876
GPR143	0.754966	0.170961	1.33952	-0.0171857	1
GPR144	0
GPR146	10.5867	-0.318283	0.419102	0.562611	0.45321	0.934908
GPR148	0
GPR149	0.00598583	-0.627825	3.97639	0.0236287	0.877833
GPR15	0.106726	0.187808	3.9736	0.0199887	0.887569
GPR150	0.0119717	-0.668278	3.97676	0.0288026	0.865236
GPR151	0.0937859	-0.612767	3.97532	0.0278157	0.867543
GPR152	0.0767937	-1.30282	3.95263	0.0924447	0.761092
GPR153	0.0898649	-0.590976	3.97166	0.0297952	0.862956
GPR155	14.6097	-0.0875389	0.34509	0.0604836	0.805733	0.983669
GPR156	1.54801	-0.598737	1.27382	0.380268	0.53746
GPR157	20.2372	-0.360942	0.301882	1.43009	0.23175	0.872725
GPR158	0.361325	-1.20455	3.96967	0.145094	0.703268
GPR158.AS1	0
GPR160	0.370808	1.12517	3.23873	0.290187	0.590101
GPR161	0.919203	-1.00517	1.33212	0.406607	0.523697
GPR162	0.283992	-0.144539	3.96764	0.00365607	0.951785
GPR17	0.0938186	-0.575139	3.97167	0.0249479	0.874497
GPR171	0.0738392	-0.275827	3.97196	0.0035393	0.95256
GPR173	0.087429	-1.04916	3.97274	0.070126	0.791153
GPR174	0.063269	-0.569271	3.9759	0.0166463	0.897341
GPR176	0.0316994	-1.19168	3.96372	0.112936	0.736826
GPR179	1.39078	0.878455	1.61222	0.181625	0.66998
GPR18	0.365606	-0.339717	3.96838	0.0159031	0.899647
GPR180	12.5294	-0.287384	0.312708	0.869039	0.351222	0.910111
GPR182	0.00598583	-0.627825	3.97639	0.0236287	0.877833
GPR183	1.76077	0.206203	1.01356	0.076741	0.781764
GPR19	0.36452	-1.40679	3.20875	0.142165	0.706138
GPR20	0.27182	-0.312903	3.96921	0.009738	0.921391
GPR21	0
GPR22	0.0135248	-1.30291	3.95263	0.0924532	0.761081
GPR25	0.0937859	-0.612767	3.97532	0.0278157	0.867543
GPR26	0.214052	-0.0148347	3.93273	-0.00120582	1
GPR27	0.185114	-0.787463	3.97687	0.0462469	0.829728
GPR3	0.608594	0.153116	2.66494	0.0171768	0.895727
GPR31	0
GPR32	0.168381	-0.475803	3.9713	0.0162877	0.898447
GPR34	0.0571373	-0.271405	3.975	-0.00438781	1
GPR35	0.728937	-0.31129	1.57891	0.0183047	0.892379
GPR37	4.38469	0.0807364	0.674452	0.0135092	0.907471
GPR37L1	0.57067	-0.628939	2.10228	0.215615	0.642402
GPR39	2.70441	-0.717718	0.780868	0.868816	0.351283
GPR4	0.010996	-0.433867	3.97451	0.011083	0.916157
GPR42	0
GPR45	0.134546	0.14683	3.96716	-0.00111799	1
GPR50	0.086901	0.454478	3.96648	0.0222711	0.881368
GPR50.AS1	0
GPR52	0.133559	-0.684189	3.97704	0.0326448	0.85662
GPR55	0.0148818	-0.153977	3.97293	-0.00256271	1
GPR56	42.8829	0.0666345	0.23656	0.0778376	0.78025	0.980374
GPR6	0.0754573	-0.948903	3.97514	0.0607716	0.80528
GPR61	0.57265	-0.326867	2.71826	0.0489812	0.824846
GPR62	0.149275	-1.1941	3.93707	0.0534364	0.817188
GPR63	0.509079	-0.262732	3.96378	-0.00696025	1
GPR64	1.26223	0.220815	1.46554	0.0658304	0.797507
GPR65	0.986253	-0.881844	3.964	0.105782	0.744998
GPR68	0.401674	-0.851219	3.97548	0.0961498	0.7565
GPR75	0.796482	0.606157	1.4993	0.203987	0.651521
GPR75.ASB3	1.52611	0.426247	0.832126	0.344614	0.557178
GPR78	0.682086	-1.33039	1.49599	0.975752	0.32325
GPR82	0.0937859	-0.612767	3.97532	0.0278157	0.867543
GPR83	0.361325	-1.20455	3.96967	0.145094	0.703268
GPR84	1.16273	-1.17923	3.95026	-0.0370275	1
GPR85	0.188001	0.0713851	3.96498	0.00413112	0.948752
GPR87	2.57447	0.33243	0.913428	0.153118	0.695573
GPR88	0
GPR89A	2.15907	-0.371484	0.762811	0.229303	0.632041
GPR89B	0.320694	-0.41796	2.50443	0.0428179	0.836069
GPR97	1.68877	0.0137174	2.75696	-0.000560658	1
GPR98	13.7167	-0.0282842	0.474567	0.00304029	0.956028	0.995823
GPRASP1	0.371436	0.993189	3.30893	0.129796	0.718644
GPRASP2	3.18667	1.29125	0.552727	5.41103	0.0200099
GPRC5A	48.2104	-0.0995977	0.668733	0.0208654	0.885146	0.985316
GPRC5B	116.27	0.0155056	0.285839	0.00284559	0.957458	0.995823
GPRC5C	48.4035	-0.106743	0.250594	0.183885	0.668056	0.97122
GPRC5D	0.220324	-0.612668	3.97532	0.0278088	0.867559
GPRC6A	1.65215	-0.871094	0.870488	0.839754	0.359467
GPRIN1	0.449912	0.239748	2.65498	-0.00155059	1
GPRIN2	1.51205	-0.537533	1.12369	0.262148	0.608648
GPRIN3	3.24421	-1.32296	0.772476	3.07266	0.0796189
GPS1	31.9536	0.0471145	0.210431	0.0500828	0.822919	0.985316
GPS2	3.76968	0.615101	0.507516	1.45261	0.22811
GPSM1	1.49775	-0.252706	1.27488	0.058002	0.809682
GPSM2	2.32296	0.300608	0.648999	0.226176	0.634374
GPSM3	2.14711	-1.06113	0.864775	1.58903	0.207465
GPT	20.0118	-0.311086	0.269272	1.353	0.244755	0.883047
GPT2	9.28888	0.186372	0.496601	0.127447	0.721093	0.973543
GPX1	66.6035	-0.297685	0.278257	1.13737	0.286209	0.895319
GPX2	0.0515306	-0.0864161	3.97014	-0.0025891	1
GPX3	62.5134	-0.851034	0.303736	7.5615	0.00596284	0.45219
GPX4	230.143	-0.423592	0.228069	3.37248	0.0662941	0.734379
GPX5	0
GPX6	0
GPX7	2.11439	-0.536709	0.813728	0.407477	0.523253
GPX8	5.96613	-0.761308	0.577873	1.82291	0.176967	0.840541
GRAMD1A	21.7014	-0.0182629	0.268602	0.00474411	0.945087	0.993754
GRAMD1B	7.05726	0.539932	0.439048	1.39227	0.238023	0.87496
GRAMD1C	15.2239	-0.160552	0.307307	0.274431	0.600375	0.962578
GRAMD2	4.55695	0.423515	0.48552	0.744525	0.388215	0.920739
GRAMD3	66.1544	0.429624	0.26725	2.57344	0.108671	0.788179
GRAMD4	5.33822	-0.717135	0.601978	1.49067	0.222112	0.867656
GRAP	1.65087	-1.96853	3.92164	0.234796	0.627991
GRAP2	5.05472	-0.297157	0.410841	0.493047	0.482571	0.938766
GRASP	0.272703	-0.856394	3.64068	0.0493738	0.824156
GRB10	18.7358	0.215675	0.271778	0.612918	0.433691	0.929856
GRB14	1.54366	0.178119	0.989108	0.041801	0.838
GRB2	55.4425	0.107028	0.17977	0.352807	0.552529	0.956489
GRB7	82.9116	-0.23032	0.221011	1.08918	0.296654	0.895755
GREB1	6.34452	0.471414	0.467696	1.0044	0.316249	0.896258
GREB1L	15.5509	0.0823191	0.347392	0.0572907	0.81083	0.985316
GREM1	0.550772	-0.58815	3.9058	0.042312	0.837026
GREM2	49.7381	-0.592674	0.388742	2.27308	0.131638	0.807518
GRHL1	66.2001	-0.287748	0.194917	2.19058	0.138857	0.81494
GRHL2	18.5353	-0.74896	0.387994	3.79783	0.0513191	0.69943
GRHL3	3.13159	0.0287321	0.556429	0.0035858	0.95225
GRHPR	20.8569	0.289738	0.255634	1.25798	0.262033	0.88735
GRIA1	3.53949	-1.83117	0.824076	5.48028	0.0192322
GRIA2	0.168381	-0.475803	3.9713	0.0162877	0.898447
GRIA3	0.0148818	-0.153977	3.97293	-0.00256271	1
GRIA4	4.23776	-1.40582	0.677105	4.59755	0.0320176
GRID1	0.68299	-0.629472	3.97043	0.0778045	0.780295
GRID2	0.0663501	-0.280977	3.97206	-0.00393789	1
GRID2IP	0.0579462	0.315053	3.96582	0.0143358	0.904695
GRIFIN	0
GRIK1	0.104782	-0.55344	3.97469	0.0227445	0.880123
GRIK1.AS1	0.00884717	-0.569272	3.9759	0.0166481	0.897336
GRIK2	0.364018	-0.313103	3.97247	0.0164216	0.898033
GRIK3	0.324773	-0.289581	3.96669	0.0040183	0.949456
GRIK4	0.57849	-0.120765	2.58499	-0.00996527	1
GRIK5	0.035926	0.398132	3.96564	0.0177686	0.893957
GRIN1	0.332615	-0.885703	3.94972	0.0909228	0.763007
GRIN2A	0.331412	-0.206652	3.96969	0.00780544	0.9296
GRIN2B	1.4363	0.181232	1.15469	0.0441226	0.833626
GRIN2C	0.481349	-1.36719	2.9231	0.386323	0.534238
GRIN2D	0.184827	0.376906	3.96432	0.00893996	0.924671
GRIN3A	0.748834	-1.53826	3.3584	0.374206	0.540721
GRIN3B	0.460885	-0.0560277	3.9685	0.00186954	0.965512
GRINA	22.8352	0.233795	0.278218	0.69311	0.405109	0.923462
GRIP1	22.7822	-0.0624092	0.243086	0.0673212	0.795278	0.982929
GRIP2	0.880408	0.303565	3.96597	0.00690526	0.933774
GRIPAP1	9.88444	0.987636	0.32971	8.82257	0.00297527	0.337116
GRK1	0.336707	-1.10361	3.96791	0.117162	0.732133
GRK4	4.91221	0.15015	0.458544	0.108549	0.741803	0.974134
GRK5	3.48773	-0.468185	0.827558	0.321574	0.570663
GRK6	15.732	-0.196025	0.325353	0.366701	0.544808	0.956461
GRK7	0.0614427	-0.684374	3.97704	0.0326567	0.856594
GRM1	0.240965	-0.514592	3.94826	-0.014615	1
GRM2	1.19637	-0.118967	1.28462	0.0554467	0.813843
GRM3	0.365869	-0.11896	3.96744	0.00459832	0.945936
GRM4	1.01436	-0.836279	3.93513	0.0706642	0.790372
GRM5	0
GRM5.AS1	0.010996	-0.433867	3.97451	0.011083	0.916157
GRM6	0.331432	-0.186093	3.95878	0.0125183	0.910915
GRM7	0.339788	-0.798167	3.97104	0.100127	0.751678
GRM7.AS3	0
GRM8	0.324505	-1.34028	3.96453	0.144221	0.704121
GRN	91.6125	-0.121815	0.206566	0.348482	0.554973	0.956489
GRP	0.0937859	-0.612767	3.97532	0.0278157	0.867543
GRPEL1	21.0636	-0.524584	0.296752	3.27803	0.070213	0.737136
GRPEL2	7.86623	-0.0725856	0.461978	0.0237664	0.877481	0.985316
GRPEL2.AS1	0.00308117	-0.281044	3.97206	-0.00393779	1
GRPR	0.710953	0.534567	3.958	0.0336783	0.854393
GRSF1	40.9054	0.173935	0.170636	1.03138	0.309835	0.895755
GRTP1	3.26176	0.224644	0.507899	0.199386	0.655217
GRTP1.AS1	0.0258778	0.00971089	3.97123	4.41476e-05	0.994699
GRWD1	10.5815	-0.326556	0.353478	0.878848	0.348517	0.909071
GRXCR1	0.00598583	-0.627825	3.97639	0.0236287	0.877833
GRXCR2	0
GS1.114I9.1	0.399056	0.691877	2.69684	0.0956966	0.757056
GS1.115G20.1	0.00308117	-0.281044	3.97206	-0.00393779	1
GS1.120K12.4	0.0105703	-0.275897	3.97196	0.00354136	0.952546
GS1.122H1.1	0
GS1.122H1.2	0.634922	-0.416026	3.96513	0.0173682	0.895151
GS1.124K5.11	1.65589	0.77329	0.800796	1.08209	0.29823
GS1.124K5.3	0.493793	0.10692	2.02728	-0.000812159	1
GS1.124K5.4	1.40365	0.123688	0.903844	0.046681	0.828943
GS1.166A23.1	0.132363	-0.550072	3.96088	0.012685	0.910326
GS1.166A23.2	0.0223719	-1.30281	3.95263	0.0924478	0.761088
GS1.179L18.1	0.454583	-1.54321	3.9455	0.0678942	0.794428
GS1.18A18.1	0.0537196	-1.21684	3.96318	0.107207	0.743346
GS1.18A18.2	0
GS1.204I12.1	0
GS1.204I12.4	0.253262	0.665164	3.96804	0.0941045	0.759023
GS1.21A4.1	0
GS1.24F4.2	0.00308117	-0.281044	3.97206	-0.00393779	1
GS1.24F4.3	0
GS1.251I9.2	0
GS1.251I9.3	0.0767937	-1.30282	3.95263	0.0924447	0.761092
GS1.251I9.4	20.0332	-0.478674	0.318767	2.18814	0.139078	0.81525
GS1.256O22.5	0
GS1.259H13.10	0
GS1.259H13.2	0.325232	0.679362	3.38708	0.028861	0.8651
GS1.278J22.1	0
GS1.278J22.2	0.0148818	-0.153977	3.97293	-0.00256271	1
GS1.279B7.1	0.0342184	-0.0622418	3.97175	-0.00297607	1
GS1.279B7.2	0.317899	0.811942	2.21056	0.342105	0.558617
GS1.293C5.1	0.00616235	-0.151197	3.97102	-0.00446274	1
GS1.304P7.3	0.0614427	-0.684374	3.97704	0.0326567	0.856594
GS1.358P8.4	11.7567	0.722683	0.398146	3.3037	0.0691242	0.734807
GS1.393G12.12	2.25685	-1.461	0.788573	3.70622	0.05421
GS1.393G12.14	0.181609	0.0344886	3.96766	-0.000466204	1
GS1.39E22.1	0.0754573	-0.948903	3.97514	0.0607716	0.80528
GS1.39E22.2	0
GS1.410F4.4	0
GS1.421I3.2	0.0927239	0.0642464	3.97487	0.00631063	0.936683
GS1.421I3.4	0
GS1.433O24.1	0
GS1.519E5.1	0.0165561	-0.340759	3.9724	0.00791949	0.929089
GS1.542M4.4	0.285867	-0.77867	3.97699	0.0876019	0.767248
GS1.57L11.1	0.288949	-0.447495	3.97195	0.0252583	0.873725
GS1.594A7.3	0.850418	0.641368	1.15802	0.656169	0.417916
GS1.5L10.1	0
GS1.600G8.3	0.348033	-0.972488	3.96886	0.110348	0.739748
GS1.600G8.5	0.195406	-0.433168	3.97036	0.0141221	0.905405
GS1.72M22.1	0.010996	-0.433867	3.97451	0.011083	0.916157
GSAP	2.54147	-0.852657	0.82333	1.10414	0.293359
GSC	0.0645239	-0.361014	3.97199	0.0067054	0.934737
GSC2	0
GSDMA	0.187703	-0.442723	3.96536	0.0162452	0.898579
GSDMB	5.23757	-0.0673699	0.633059	0.0106539	0.91779	0.990373
GSDMC	1.70817	0.923343	0.775186	1.49818	0.220952
GSDMD	17.7324	-0.257536	0.243142	1.14741	0.284092	0.895319
GSE1	58.751	-0.0995786	0.250212	0.159727	0.689408	0.97122
GSG1	0.181754	-0.978058	3.97198	0.0462337	0.829752
GSG1L	0.0998045	-0.635791	3.97191	0.0344211	0.852814
GSG2	0.505002	-0.0347052	3.46155	0.00168308	0.967276
GSK3A	13.9423	-0.193886	0.317595	0.385491	0.534679	0.95409
GSK3B	61.5384	0.186414	0.168196	1.22084	0.269196	0.888621
GSKIP	8.70552	0.0520182	0.348654	0.022271	0.881369	0.985316
GSN	168.569	-0.261689	0.316688	0.693107	0.405109	0.923462
GSN.AS1	0.44281	1.49658	2.07203	1.02033	0.312441
GSPT1	107.454	0.0207904	0.158565	0.0171089	0.895933	0.986007
GSPT2	3.93881	-1.32652	0.647602	4.79729	0.0285045
GSR	6.47794	-0.107699	0.585783	0.0340249	0.853654	0.985316
GSS	43.4688	0.00676549	0.190946	0.00126123	0.97167	0.996396
GSTA1	8.30107	-0.0218429	0.754661	0.000554244	0.981218	0.996605
GSTA2	0.307888	-0.80139	3.97664	0.0804106	0.776742
GSTA3	2.47376	-0.474312	0.690812	0.420139	0.516868
GSTA4	12.7151	0.0448433	0.28996	0.02332	0.878628	0.985316
GSTA5	0.188754	-1.23755	3.96242	0.134339	0.713975
GSTCD	4.48315	0.0891586	0.502061	0.0314287	0.859287	0.985316
GSTK1	58.4466	-0.145657	0.222584	0.421729	0.516075	0.946328
GSTM1	0.343718	-1.15838	3.93554	0.00825279	0.927616
GSTM2	3.70209	0.194505	0.594583	0.11268	0.737113
GSTM3	4.9538	-0.506205	0.561826	0.800784	0.370859	0.914642
GSTM4	2.81907	-0.299523	0.667226	0.192436	0.660896
GSTM5	0.429299	-0.517417	3.68617	-0.0151313	1
GSTO1	12.0479	-0.466884	0.388354	1.50095	0.220525	0.867656
GSTO2	4.27803	0.287978	0.672236	0.159708	0.689426
GSTP1	7.21475	0.584297	0.594325	0.950112	0.329691	0.905112
GSTT1	5.81993	-0.865204	0.479313	2.86685	0.0904219	0.764751
GSTT2	0.139097	0.960416	3.96681	0.17692	0.674034
GSTT2B	0.176866	0.40065	3.96623	0.0188472	0.890805
GSTZ1	11.0062	-0.828482	0.4486	3.55881	0.0592304	0.716772
GSX1	0.00308117	-0.281044	3.97206	-0.00393779	1
GSX2	0.0750941	-0.133445	3.96834	1.74374e-05	0.996668
GTDC1	4.35466	-0.0752589	0.508034	0.0215705	0.883236
GTF2A1	19.2407	-0.0719625	0.320231	0.0493182	0.824254	0.985316
GTF2A1L	0
GTF2A2	19.6632	0.646869	0.251388	6.47085	0.0109658	0.53947
GTF2B	23.0003	-0.372169	0.323023	1.33043	0.248729	0.884144
GTF2E1	12.7398	0.0478264	0.288721	0.0271696	0.869076	0.985316
GTF2E2	8.71001	0.0713042	0.344893	0.0426031	0.836474	0.985316
GTF2F1	35.7505	0.444699	0.26082	2.86411	0.0905759	0.764751
GTF2F2	21.4633	-0.279639	0.327451	0.708037	0.400096	0.922812
GTF2H1	39.5805	-0.314286	0.222606	1.98177	0.159204	0.831557
GTF2H2	1.11434	-0.17149	1.08556	-0.0252071	1
GTF2H2C	3.69512	-0.320127	0.662187	0.169741	0.680342
GTF2H3	6.8686	-0.132778	0.378396	0.121663	0.727237	0.973815
GTF2H4	0.112131	-0.721609	3.94279	0.0234988	0.878167
GTF2H5	11.1494	-0.515225	0.387538	1.78954	0.180983	0.840541
GTF2I	59.3012	0.279514	0.169558	2.70611	0.0999647	0.783634
GTF2IRD1	20.7467	-0.204714	0.427016	0.225246	0.635071	0.968482
GTF2IRD2	1.29517	0.00933987	0.994205	-0.000589912	1
GTF2IRD2B	1.27232	-0.651447	1.02191	0.355957	0.55076
GTF3A	23.2712	-0.172432	0.31053	0.296414	0.586139	0.959751
GTF3C1	17.1918	0.0529468	0.301696	0.0311441	0.859919	0.985316
GTF3C2	14.4094	-0.0873367	0.311212	0.0802664	0.776937	0.979999
GTF3C3	11.1613	0.125023	0.338779	0.131387	0.716998	0.973324
GTF3C4	27.1019	0.287852	0.23418	1.50037	0.220615	0.867656
GTF3C5	57.6992	-0.125582	0.172834	0.53051	0.466393	0.935205
GTF3C6	17.0449	0.118172	0.268921	0.192953	0.66047	0.968482
GTPBP1	29.6719	-0.119709	0.213399	0.31655	0.573689	0.957293
GTPBP10	19.0082	-0.269252	0.243423	1.23639	0.266168	0.88735
GTPBP2	46.851	-0.274806	0.233044	1.40693	0.235567	0.872799
GTPBP3	7.70271	0.28245	0.411934	0.458359	0.498392	0.943748
GTPBP4	30.1922	0.122222	0.260973	0.212894	0.644508	0.968482
GTPBP6	23.2572	-0.621674	0.276981	5.17866	0.022866	0.644585
GTPBP8	6.29445	-0.194527	0.386209	0.255492	0.613235	0.964195
GTSCR1	0
GTSE1	0.199502	0.0294997	3.96787	-4.68314e-05	1
GTSF1	0.0633989	-1.55432	3.95134	0.173951	0.676624
GTSF1L	0.13066	-0.0882137	3.97132	0.000970568	0.975147
GUCA1A	0.0938186	-0.575139	3.97167	0.0249479	0.874497
GUCA1B	0.248875	-0.878045	3.81943	0.0417745	0.83805
GUCA1C	0
GUCA2A	0
GUCA2B	0.0299877	-0.119967	3.9702	0.00083755	0.976912
GUCD1	22.6335	0.348221	0.22903	2.29643	0.129672	0.807518
GUCY1A2	0.696481	-0.966144	3.60879	0.060822	0.805201
GUCY1A3	32.5797	0.291811	0.245715	1.38135	0.239872	0.876406
GUCY1B3	2.39174	-1.34012	0.806661	2.7906	0.0948188
GUCY2C	0.172324	-0.633076	3.97229	0.0341998	0.853282
GUCY2D	0
GUCY2F	0.00598583	-0.627825	3.97639	0.0236287	0.877833
GUF1	13.7196	0.116461	0.287856	0.159482	0.689634	0.97122
GUK1	152.762	-0.0520578	0.163069	0.10113	0.750478	0.975127
GULP1	14.4513	-0.881676	0.459113	4.11948	0.042392	0.694256
GUSB	16.8704	-0.230486	0.280287	0.68091	0.409274	0.925406
GUSBP11	5.78815	-0.183118	0.42493	0.185504	0.666685	0.97074
GVQW1	0.839235	-1.24077	1.98645	0.101926	0.74953
GXYLT1	13.8122	-0.312722	0.33539	0.865306	0.352258	0.910111
GXYLT2	0.765781	0.302845	3.32943	0.042823	0.836059
GYG1	15.7321	-0.0734211	0.335104	0.0488218	0.825126	0.985316
GYG2	0.183063	0.0545732	3.97186	0.00565394	0.940061
GYG2.AS1	0.0957301	0.0519882	3.97491	0.005188	0.94258
GYLTL1B	37.7496	-0.515192	0.301841	2.81158	0.0935859	0.772477
GYPA	0.0937859	-0.612767	3.97532	0.0278157	0.867543
GYPB	0.157173	-0.0234333	3.97372	-0.00181816	1
GYPC	0.948732	0.0984944	3.96009	-0.0051539	1
GYPE	0
GYS1	13.3364	-0.179135	0.334826	0.282081	0.595341	0.961762
GYS2	0.110638	-1.23536	3.9351	0.0963065	0.756308
GZF1	14.2	0.399357	0.317287	1.53007	0.216101	0.86648
GZMA	0.393964	-1.05786	3.94817	0.119511	0.729566
GZMB	0.181652	0.253041	3.97059	0.029956	0.86259
GZMH	0.010996	-0.433867	3.97451	0.011083	0.916157
GZMK	0.3276	-0.454682	3.97034	0.0297783	0.862994
GZMM	0.00308117	-0.281044	3.97206	-0.00393779	1
H19	0.164638	-0.431937	3.96617	0.0129515	0.909393
H1F0	205.783	0.469646	0.253061	3.44464	0.0634573	0.726964
H1FNT	0.017963	0.0987111	3.97017	0.00385596	0.950486
H1FOO	0
H1FX	72.0379	-0.146784	0.204712	0.519956	0.47086	0.935205
H1FX.AS1	1.41074	0.722187	0.862981	0.881278	0.347852
H2AFJ	30.0842	0.0584994	0.283138	0.041608	0.838369	0.985316
H2AFV	38.2356	0.432154	0.186642	5.34882	0.0207363	0.628937
H2AFX	10.288	-0.340755	0.44454	0.608116	0.435498	0.929856
H2AFY	79.2086	0.229768	0.143425	2.55314	0.110075	0.789378
H2AFY2	8.15874	-0.732173	0.378936	4.03722	0.044507	0.694256
H2AFZ	35.2191	-0.0952917	0.288656	0.110796	0.73924	0.974134
H2BFM	0.285867	-0.77867	3.97699	0.0876019	0.767248
H2BFWT	0.0937859	-0.612767	3.97532	0.0278157	0.867543
H3F3A	2.17151	-1.16006	0.787631	2.3229	0.127482
H3F3B	848.996	0.234161	0.291413	0.649169	0.42041	0.927598
H3F3C	0.543969	-0.126025	1.48392	-0.0271638	1
H6PD	6.34297	0.536231	0.48316	1.24174	0.265136	0.88735
HAAO	0.709317	0.035689	1.78139	0.00496046	0.943851
HABP2	0.410268	-0.708186	3.95454	0.0384584	0.844526
HABP4	5.17204	-0.457946	0.627837	0.529292	0.466905	0.935205
HACE1	4.35081	0.0516541	0.48773	0.0134454	0.907689
HACL1	4.66996	0.790721	0.454077	3.01727	0.0823822	0.748748
HADH	37.3378	-0.088409	0.269371	0.105336	0.745518	0.974395
HADHA	93.3828	0.177793	0.145426	1.4922	0.221876	0.867656
HADHB	30.7781	-0.0288348	0.262126	0.0119132	0.913085	0.988448
HAGH	16.2628	-0.325772	0.303719	1.15537	0.282428	0.895319
HAGHL	1.85625	0.266842	0.962057	0.0652682	0.798355
HAL	0.686288	-0.768805	1.78201	0.264651	0.606943
HAMP	0.729786	-0.538597	2.53836	0.0933178	0.760001
HAND1	0.122393	0.372025	3.96603	0.0128859	0.909621
HAND2	0.427152	-0.662682	3.97064	0.051276	0.820858
HAND2.AS1	0.656207	-2.11684	3.94329	0.436673	0.508732
HAO1	0.336707	-1.10361	3.96791	0.117162	0.732133
HAO2	0.0262082	0.00642281	3.97009	0.000131982	0.990834
HAP1	0.766829	0.106617	1.45454	-0.0221292	1
HAPLN1	0.273001	0.157632	3.9681	0.0070515	0.933078
HAPLN2	0
HAPLN3	61.943	0.17454	0.257811	0.447025	0.503751	0.944011
HAPLN4	0
HAR1A	0
HAR1B	0
HARBI1	6.01753	0.29732	0.418362	0.495724	0.481385	0.938766
HARS	25.0359	0.366236	0.309461	1.36007	0.243526	0.881729
HARS2	10.5625	-0.134111	0.326858	0.171094	0.679141	0.97122
HAS1	0.165797	-0.745125	3.97147	0.0298	0.862945
HAS2	0.274774	-1.36336	3.9468	0.118871	0.730263
HAS2.AS1	0.0113264	-0.437858	3.97205	0.00760897	0.930489
HAS3	3.88971	-1.15416	0.882283	1.64295	0.199921
HAT1	24.5918	-0.186605	0.221197	0.723464	0.39501	0.920939
HAUS1	3.03999	0.570566	0.574057	0.950792	0.329518
HAUS2	11.5156	0.166202	0.291087	0.32218	0.5703	0.956742
HAUS3	10.4341	-0.513762	0.448612	1.27676	0.258502	0.88735
HAUS4	5.84921	-0.597706	0.452472	1.8162	0.177766	0.840541
HAUS5	5.37444	-0.0629375	0.431432	0.0208931	0.88507	0.985316
HAUS6	10.0441	0.0372493	0.309068	0.0143561	0.904628	0.987138
HAUS7	1.32692	-0.728989	0.959387	0.424997	0.514454
HAUS8	5.78564	0.0833486	0.443688	0.0349896	0.851617	0.985316
HAVCR1	0.00308117	-0.281044	3.97206	-0.00393779	1
HAVCR2	2.14497	-0.653364	1.16128	0.530058	0.466583
HAX1	25.5819	-0.0592601	0.221842	0.071195	0.789605	0.982929
HBA1	0
HBA2	0.010996	-0.433867	3.97451	0.011083	0.916157
HBB	0.0622745	-0.278401	3.97532	-0.00162803	1
HBCBP	0.291265	0.521308	3.95675	0.0250962	0.874127
HBD	0.0937859	-0.612767	3.97532	0.0278157	0.867543
HBE1	0
HBEGF	33.513	-0.698471	0.467185	2.17378	0.140381	0.817417
HBG2	0.104577	0.0520569	3.97491	0.00519483	0.942542
HBM	0
HBP1	92.0529	-0.311411	0.14833	4.44599	0.0349833	0.690872
HBQ1	0
HBS1L	22.401	0.432831	0.285457	2.24997	0.133617	0.809734
HBZ	0
HCAR1	0.525382	-1.53767	3.36285	0.212131	0.645102
HCAR2	1.10536	-1.23744	1.26314	1.18326	0.276694
HCAR3	1.68281	-2.10993	3.50808	0.432949	0.510545
HCCAT3	0.00884717	-0.569272	3.9759	0.0166481	0.897336
HCCAT5	0
HCCS	9.92421	-0.210121	0.370795	0.324824	0.568723	0.956742
HCFC1	23.4113	-0.0341708	0.246514	0.0194187	0.889173	0.985668
HCFC1.AS1	0
HCFC1R1	5.73987	-0.290239	0.466795	0.400813	0.52667	0.948858
HCFC2	22.8274	0.202319	0.230492	0.750288	0.386385	0.920345
HCG11	15.4509	-0.599001	0.337261	3.22615	0.0724711	0.737136
HCG14	0.29075	0.311525	3.9676	0.0222788	0.881348
HCG15	0.293838	-0.675731	3.48327	-0.0102661	1
HCG16	0.350042	-0.874118	3.93756	0.12673	0.721847
HCG17	0
HCG18	12.8953	-0.610555	0.346651	3.23019	0.0722924	0.737136
HCG20	0.0325762	-0.153875	3.97293	-0.00255728	1
HCG21	0
HCG22	0.104782	-0.55344	3.97469	0.0227445	0.880123
HCG23	0
HCG24	0
HCG25	0.681877	0.405705	1.80219	0.109652	0.740541
HCG27	0.253524	-1.10354	3.15415	0.155715	0.693132
HCG9	0.0242483	-0.852513	3.9767	0.0616785	0.803862
HCK	3.27433	-0.752647	1.5493	0.25234	0.615432
HCLS1	3.69556	-0.0933816	0.990645	0.00439125	0.947166
HCN1	0.26125	-0.617453	3.97136	0.0370369	0.84739
HCN2	0.0807577	-0.153689	3.9704	-0.00236244	1
HCN3	3.37715	-0.202668	0.656153	0.0858539	0.769516
HCN4	0.527653	-1.66795	3.94368	0.211436	0.645644
HCP5	10.2403	-0.207432	0.377495	0.303265	0.581843	0.959078
HCRT	0.00884717	-0.569272	3.9759	0.0166481	0.897336
HCRTR1	0.285246	0.563134	3.96216	0.039211	0.843031
HCRTR2	0
HCST	1.53859	0.685041	1.09739	0.536624	0.463835
HDAC1	27.2272	-0.107265	0.238317	0.201449	0.653554	0.968482
HDAC10	3.75233	-0.438858	0.556891	0.643658	0.422389
HDAC11	6.84835	-0.440757	0.448363	1.00958	0.315005	0.896258
HDAC11.AS1	0
HDAC2	30.8528	-0.0155282	0.192656	0.00644788	0.936	0.992974
HDAC3	11.9206	0.152589	0.259898	0.342178	0.558575	0.956489
HDAC4	5.54353	-0.259625	0.598711	0.190683	0.662349	0.969438
HDAC5	55.36	-0.509728	0.285588	3.20958	0.0732084	0.737136
HDAC6	19.7146	0.274774	0.258633	1.13225	0.287295	0.895319
HDAC7	25.9924	0.180513	0.28954	0.389938	0.532332	0.952033
HDAC8	5.78783	-0.0227082	0.464252	0.00234737	0.961358	0.995823
HDAC9	9.83434	-0.0339466	0.550799	0.00377808	0.950988	0.994014
HDC	0.394568	-0.326739	3.96977	0.0174381	0.894942
HDDC2	8.95205	-0.145466	0.383224	0.140329	0.707954	0.972245
HDDC3	9.1246	-0.722192	0.379675	3.93626	0.0472557	0.694256
HDGF	94.6755	-0.0673439	0.154826	0.189152	0.663624	0.969471
HDGFL1	0
HDGFRP2	10.9361	-0.132295	0.317247	0.176845	0.674099	0.97122
HDGFRP3	0.460531	0.518521	3.01061	0.0185849	0.891563
HDHD1	4.37202	0.392806	0.456174	0.720651	0.39593
HDHD2	8.19125	-0.505046	0.377564	1.88138	0.170178	0.83354
HDHD3	37.8394	-0.372655	0.205881	3.2977	0.0693769	0.735601
HDLBP	388.139	0.400217	0.153178	6.68573	0.00971878	0.514819
HDX	4.11262	-0.403093	0.528505	0.602595	0.43759
HEATR1	19.0637	-0.110484	0.290454	0.143506	0.70482	0.972245
HEATR2	7.49014	-0.0325162	0.438382	0.00545647	0.941115	0.993754
HEATR3	9.59006	-0.0843651	0.338463	0.061425	0.804258	0.983644
HEATR4	0.269719	-0.935843	3.04798	0.091586	0.76217
HEATR5A	18.2248	0.183783	0.230798	0.625453	0.429028	0.929856
HEATR5B	24.9881	-0.0298233	0.254656	0.0136059	0.907142	0.987567
HEATR6	5.52075	0.586335	0.622432	0.898058	0.343303	0.907498
HEBP1	26.0485	-0.00611355	0.255804	0.000565432	0.981029	0.996605
HEBP2	135.157	-0.174182	0.195887	0.784869	0.375656	0.917096
HECA	76.5093	0.257278	0.170909	2.25969	0.132781	0.809734
HECTD1	151.515	0.0435759	0.208546	0.0435566	0.834681	0.985316
HECTD2	0.847042	-0.451021	1.15385	0.196049	0.657929
HECTD3	39.7825	-0.566459	0.343704	2.76073	0.0966044	0.780439
HECTD4	19.7833	0.795203	0.21291	13.7216	0.000211998	0.0979179
HECW1	0.96001	-1.45726	1.59002	1.15655	0.282182
HECW1.IT1	0
HECW2	1.73958	-0.0332405	0.869874	-0.00265059	1
HEG1	10.9146	-0.308167	0.458195	0.485761	0.485824	0.939648
HELB	2.34947	0.0816937	0.828963	0.0127701	0.910027
HELLS	0.622689	1.08895	2.23828	0.374216	0.540715
HELQ	10.014	0.393303	0.333981	1.34385	0.246356	0.884144
HELT	0.0113264	-0.437858	3.97205	0.00760897	0.930489
HELZ	65.7427	0.366364	0.156464	5.4217	0.019888	0.628937
HELZ2	16.8308	0.00829875	0.305314	0.000737917	0.978328	0.996605
HEMGN	0.102633	-0.612697	3.97532	0.0278119	0.867552
HEMK1	14.5563	0.154932	0.306187	0.253497	0.614623	0.964203
HENMT1	2.2924	-1.85322	0.863128	4.88174	0.0271423
HEPACAM	1.22415	-1.67112	1.90401	1.06646	0.301746
HEPACAM2	0
HEPH	2.40626	0.636522	1.25143	0.171236	0.679015
HEPHL1	2.05031	0.551091	0.705737	0.723561	0.394978
HEPN1	0.0937859	-0.612767	3.97532	0.0278157	0.867543
HERC1	45.8766	0.268238	0.204485	1.70988	0.191001	0.841725
HERC2	37.1478	0.245961	0.240607	1.02636	0.311015	0.895755
HERC3	49.7488	0.325133	0.209924	2.41282	0.120345	0.79801
HERC4	45.4469	-0.301084	0.286972	1.13036	0.2877	0.895319
HERC5	15.8071	-0.19797	0.316362	0.39197	0.531266	0.951221
HERC6	16.7799	-0.157869	0.286585	0.311081	0.577017	0.957507
HERPUD1	114.15	0.0276492	0.200222	0.0193595	0.889341	0.985668
HERPUD2	25.5225	-0.492855	0.288739	3.02618	0.0819307	0.747393
HES1	59.3193	-0.219887	0.277327	0.608105	0.435502	0.929856
HES2	0.134915	-0.683766	3.94466	0.0313573	0.859446
HES3	0
HES4	9.24586	-0.893248	0.541307	2.78447	0.0951819	0.777263
HES5	0.0890545	-0.48163	3.96858	0.0297424	0.863076
HES6	5.51148	-1.04698	0.556363	3.943	0.0470668	0.694256
HES7	0
HESX1	0.69823	-1.11431	2.11384	0.296309	0.586206
HEXA	12.2459	-0.355632	0.410239	0.761521	0.382853	0.920345
HEXA.AS1	1.73666	0.14134	0.806292	0.0585302	0.808834
HEXB	15.872	0.580228	0.308999	3.42306	0.0642919	0.727609
HEXDC	10.0555	0.376254	0.310611	1.45462	0.227787	0.872725
HEXIM1	58.7558	-0.198497	0.234755	0.732304	0.392137	0.920739
HEXIM2	3.04378	-1.4076	0.721017	3.82654	0.0504469
HEY1	0.853778	-0.922025	2.06025	0.361175	0.547855
HEY2	3.05004	0.727821	0.622717	1.41715	0.233874
HEYL	0.017963	0.0987111	3.97017	0.00385596	0.950486
HFE	8.3102	0.226167	0.329194	0.467797	0.494003	0.942807
HFE2	0.0754573	-0.948903	3.97514	0.0607716	0.80528
HFM1	0.21359	0.495688	3.96361	0.0349156	0.851773
HGD	4.96612	-0.847394	0.525573	2.75519	0.0969394	0.780439
HGF	0.336946	-1.57353	3.93107	0.0947234	0.758256
HGFAC	0.36898	-0.640496	3.97547	0.0662828	0.796828
HGS	38.1338	0.0624189	0.269577	0.0537263	0.816702	0.985316
HGSNAT	15.671	0.583105	0.294568	3.8481	0.0498022	0.697054
HHAT	1.4254	0.284837	0.896722	0.181385	0.670186
HHATL	0.063269	-0.569271	3.9759	0.0166463	0.897341
HHATL.AS1	0
HHEX	0.372173	0.222873	3.95467	0.0183957	0.892113
HHIP	0.317005	-0.54299	3.97499	0.0394245	0.84261
HHIP.AS1	0.369831	-0.247016	3.23752	-0.00526188	1
HHIPL1	0.703672	-0.243794	1.90028	-0.00699185	1
HHIPL2	2.55641	-0.546988	0.684885	0.588452	0.443018
HHLA1	1.21234	-1.80328	3.95245	0.16952	0.680539
HHLA2	1.96053	-1.4804	0.850221	2.78043	0.0954225
HHLA3	1.82352	0.286613	0.822231	0.179297	0.671978
HIAT1	24.5822	0.198163	0.193138	1.04218	0.307316	0.895755
HIATL1	23.0942	0.244571	0.238826	1.04161	0.307447	0.895755
HIATL2	1.82517	-0.444461	0.811454	0.249745	0.617255
HIBADH	92.6076	0.136327	0.269548	0.242327	0.62253	0.966493
HIBCH	50.2559	0.200791	0.192611	1.06087	0.303017	0.895755
HIC1	0.300283	0.734532	2.95362	0.0543639	0.815637
HIC2	5.89509	-0.366417	0.447549	0.691929	0.405509	0.923462
HID1	20.2911	0.132868	0.305801	0.193698	0.659856	0.968482
HIF1A	145.094	0.409834	0.191995	4.5358	0.0331929	0.686121
HIF1A.AS1	0.298238	0.0685584	2.99257	0.00333353	0.953958
HIF1A.AS2	0
HIF1AN	16.0496	0.201814	0.270763	0.553977	0.456697	0.934908
HIF3A	0.904712	-0.257673	1.63661	-0.00101423	1
HIGD1A	10.3223	0.108785	0.368375	0.0867306	0.768375	0.977247
HIGD1B	0
HIGD1C	0
HIGD2A	16.8982	-0.134204	0.292331	0.212133	0.645101	0.968482
HIGD2B	0.0841366	-0.224389	3.97335	-0.00200462	1
HILPDA	2.2013	1.17072	0.975328	1.30688	0.25296
HINFP	10.2911	0.00594128	0.30865	0.000371472	0.984623	0.997878
HINT1	52.9318	-0.804467	0.249044	11.0591	0.000882545	0.203164
HINT2	15.8639	-0.036936	0.279402	0.0170711	0.896047	0.986007
HINT3	29.8545	0.123131	0.212167	0.331241	0.564929	0.956608
HIP1	31.4336	-0.231396	0.296734	0.583091	0.445103	0.932961
HIP1R	28.0488	0.425511	0.292525	2.0921	0.148062	0.823317
HIPK1	38.3878	0.26916	0.238603	1.27719	0.258423	0.88735
HIPK2	74.487	0.151916	0.215631	0.481496	0.487746	0.939802
HIPK3	41.9071	0.140335	0.200288	0.492324	0.482892	0.938766
HIPK4	0.0758992	0.629003	3.96437	0.0448963	0.832195
HIRA	2.53628	-0.960714	0.742526	1.90808	0.167177
HIRIP3	12.8929	-0.435915	0.319919	1.91697	0.166191	0.832264
HIST1H1A	0.103052	0.508396	3.96464	0.0380236	0.845396
HIST1H1B	3.16451	-0.245969	0.688704	0.0415166	0.838544
HIST1H1C	154.827	0.198898	0.518629	0.144735	0.703618	0.972133
HIST1H1D	23.8924	-0.0141005	0.50572	0.000715519	0.97866	0.996605
HIST1H1E	41.7556	0.196617	0.340586	0.309052	0.578263	0.957507
HIST1H1T	0.223909	-0.426281	3.9619	0.0074475	0.931229
HIST1H2AA	0.0957301	0.0519882	3.97491	0.005188	0.94258
HIST1H2AB	0.592723	-0.988291	1.77043	0.144124	0.704215
HIST1H2AC	58.6638	-0.0715638	0.248725	0.0797553	0.777629	0.980374
HIST1H2AD	0.471892	-0.192116	2.22358	0.00216318	0.962904
HIST1H2AE	34.0921	-0.826152	0.658902	1.20555	0.272214	0.89048
HIST1H2AG	3.58216	-0.0336026	0.598209	-0.0103953	1
HIST1H2AH	1.69947	-1.31681	1.00979	1.24436	0.264632
HIST1H2AI	0.500813	-0.230396	2.20276	-0.0197761	1
HIST1H2AJ	0.0766841	0.153439	3.96813	0.00474372	0.945089
HIST1H2AK	1.9796	-0.790795	0.790321	0.798597	0.371513
HIST1H2AL	0.935711	-0.176674	1.73697	0.0174187	0.895
HIST1H2AM	0.733749	-0.365429	1.29197	-0.07334	1
HIST1H2BA	0.26125	-0.617453	3.97136	0.0370369	0.84739
HIST1H2BB	0.160279	-0.927705	3.95078	0.0352511	0.851071
HIST1H2BC	9.12013	-0.754121	0.411968	3.54188	0.0598378	0.719074
HIST1H2BD	39.0844	0.205052	0.327724	0.393605	0.530411	0.950525
HIST1H2BE	0.519938	-0.516662	1.97276	0.120763	0.728208
HIST1H2BF	4.57164	0.557694	0.674324	0.719103	0.396438	0.920939
HIST1H2BG	14.4139	-0.396739	0.385514	0.984517	0.321086	0.900233
HIST1H2BH	0.818187	0.291816	1.17067	0.122185	0.726676
HIST1H2BI	0.848786	-0.951429	1.29585	0.332444	0.564224
HIST1H2BJ	6.02674	-0.0381749	0.584705	0.00299039	0.95639	0.995823
HIST1H2BK	37.8846	0.022805	0.342174	0.00436127	0.947346	0.993754
HIST1H2BL	0.0868948	0.0522752	3.96834	-1.26054e-05	1
HIST1H2BM	0.55144	0.5247	3.95532	0.0403433	0.840811
HIST1H2BN	3.10474	0.509721	0.534275	0.902138	0.342209
HIST1H2BO	0.20845	-0.208277	3.96949	0.00131443	0.971079
HIST1H3A	0.911631	0.0704758	1.21402	0.0126039	0.910612
HIST1H3B	0.176962	0.0348038	3.95293	0.00224163	0.962238
HIST1H3C	1.07744	-1.89543	1.34061	1.92338	0.165485
HIST1H3D	32.6453	0.395325	0.896114	0.160199	0.688974	0.97122
HIST1H3E	0.829164	0.275303	1.35078	0.0907998	0.763163
HIST1H3F	0.0956969	-0.250378	3.97017	0.00487407	0.944341
HIST1H3G	0.0385026	-0.519106	3.95759	0.0113595	0.915121
HIST1H3H	1.31874	-0.899115	1.02313	0.699455	0.402967
HIST1H3I	1.17153	-0.129031	1.05106	-0.000695614	1
HIST1H3J	0.434736	-0.653219	3.04642	0.0327447	0.856403
HIST1H4A	0.514956	-1.66157	2.06147	0.648588	0.420618
HIST1H4B	2.51692	0.173838	0.776107	0.0926471	0.760839
HIST1H4C	43.7211	0.203631	0.386458	0.238922	0.624986	0.966493
HIST1H4D	0.770875	0.0643726	1.32673	0.0203912	0.88645
HIST1H4E	15.5091	0.216388	0.348693	0.369699	0.543168	0.956461
HIST1H4F	0.802548	-0.1057	1.36616	-0.0251159	1
HIST1H4G	0
HIST1H4H	15.0118	0.157475	0.711559	0.0425802	0.836518	0.985316
HIST1H4I	0.156424	-1.41492	3.93157	0.0573785	0.810688
HIST1H4J	0.70128	-0.0379201	1.52649	-0.0080305	1
HIST1H4K	0.105481	-0.870343	3.95471	0.0436626	0.834483
HIST1H4L	0.391	-0.685864	3.97614	0.0699244	0.791447
HIST2H2AA3	0
HIST2H2AA4	0
HIST2H2AB	0.378344	-1.17089	2.79143	0.0524144	0.818914
HIST2H2AC	3.57166	-0.447018	0.702323	0.324627	0.56884
HIST2H2BE	14.0907	-0.139414	0.319929	0.189972	0.66294	0.969438
HIST2H2BF	0.702709	0.96964	1.83544	0.384886	0.535
HIST2H3D	0.416328	0.0597488	2.30536	0.00955597	0.922127
HIST2H4A	0.0105703	-0.275897	3.97196	0.00354136	0.952546
HIST3H2A	0.304697	-0.140417	3.9619	0.00279498	0.957837
HIST3H2BB	0.301535	0.153776	3.96762	-0.002557	1
HIST3H3	0
HIST4H4	2.65353	0.0402298	0.602108	0.014646	0.903675
HIVEP1	18.2316	-0.213137	0.293098	0.532997	0.46535	0.935205
HIVEP2	71.6096	-0.05505	0.371769	0.0226424	0.880391	0.985316
HIVEP3	7.49653	0.378637	0.366233	1.06641	0.301757	0.895755
HJURP	0.193542	0.153926	3.9669	-0.000338099	1
HK1	53.1176	0.14114	0.198671	0.505445	0.477118	0.937585
HK2	44.429	0.256622	0.354076	0.533794	0.465016	0.934983
HK3	0.53384	-0.51528	3.96051	0.0426378	0.836409
HKDC1	0.0834629	-0.697522	3.97656	0.0259517	0.872018
HKR1	10.9712	-0.450331	0.32756	1.91887	0.165982	0.832264
HLA.A	298.163	-0.250915	0.267334	0.859507	0.353877	0.910461
HLA.AS1	0
HLA.B	572.835	0.210753	0.287704	0.505071	0.47728	0.937585
HLA.C	234.269	0.0524071	0.246226	0.0439847	0.833882	0.985316
HLA.DMA	32.9319	0.240996	0.29489	0.662313	0.415745	0.925749
HLA.DMB	7.67602	0.772109	0.568992	1.71705	0.190074	0.841725
HLA.DOA	1.38631	-0.134967	1.35458	0.00144737	0.969652
HLA.DOB	1.90725	-0.102087	0.828116	0.00160379	0.968055
HLA.DPA1	60.6283	0.266282	0.34254	0.585909	0.444005	0.932961
HLA.DPB1	69.2097	0.551548	0.26681	4.24315	0.0394089	0.694256
HLA.DQA1	8.51927	0.477644	0.528349	0.703056	0.401759	0.922931
HLA.DQA2	2.25669	0.652444	1.14079	0.483856	0.486681
HLA.DQB1	19.5548	1.11174	0.578878	3.43229	0.0639332	0.726964
HLA.DQB1.AS1	0.704588	-1.20073	2.17613	0.355859	0.550815
HLA.DQB2	1.29923	0.562339	1.3759	0.148626	0.699852
HLA.DRA	109.747	0.619333	0.298487	4.20217	0.0403722	0.694256
HLA.DRB1	67.2201	0.311547	0.295928	1.07913	0.298892	0.895755
HLA.DRB5	19.3566	0.386537	0.267641	2.05895	0.151314	0.826761
HLA.E	362.907	-0.0347341	0.192318	0.032306	0.857358	0.985316
HLA.F	39.0757	-0.388912	0.324271	1.43623	0.230751	0.872725
HLA.F.AS1	0.857644	-0.446492	1.34349	-0.016608	1
HLA.G	9.43061	-0.107073	0.519809	0.0424651	0.836736	0.985316
HLCS	10.5905	0.175737	0.304776	0.325465	0.568342	0.956742
HLCS.IT1	0
HLF	66.171	0.0564209	0.231008	0.0587035	0.808557	0.984758
HLTF	4.08668	-1.14024	0.561843	4.45796	0.034739
HLTF.AS1	0
HLX	1.89869	-0.625012	1.02757	0.387308	0.533718
HM13	40.9374	-0.105723	0.239533	0.196254	0.657762	0.968482
HM13.AS1	0
HM13.IT1	0.146248	-0.553417	3.97469	0.022743	0.880127
HMBOX1	17.4977	0.178556	0.299631	0.358326	0.549437	0.956489
HMBOX1.IT1	0
HMBS	6.95559	0.105325	0.450949	0.0534596	0.817149	0.985316
HMCES	16.1334	-0.0849922	0.298184	0.081858	0.774795	0.979529
HMCN1	11.4513	0.486549	0.439603	1.13799	0.286078	0.895319
HMCN2	0.33623	-1.26202	3.94986	0.0855949	0.769854
HMG20A	8.10222	0.613808	0.327703	3.41244	0.0647069	0.728581
HMG20B	18.8789	-0.0943794	0.289377	0.10607	0.744663	0.974395
HMGA1	88.7906	-0.748603	0.249213	9.42483	0.00214067	0.293973
HMGA1P4	0.411847	-0.265663	3.96913	0.0165985	0.897488
HMGA2	0.488933	0.362947	3.96349	-0.0145941	1
HMGB1	20.3921	0.0715252	0.263491	0.0729102	0.787146	0.982929
HMGB2	8.54934	-0.364025	0.427136	0.747996	0.387111	0.920739
HMGB3	13.6008	0.630744	0.35166	3.22791	0.0723929	0.737136
HMGB4	0.361325	-1.20455	3.96967	0.145094	0.703268
HMGCL	20.3237	0.42794	0.231548	3.32293	0.0683199	0.734379
HMGCLL1	0.036902	-0.202345	3.97372	-0.000713479	1
HMGCR	30.5779	-0.190299	0.264965	0.522239	0.469888	0.935205
HMGCS1	61.7109	0.038299	0.290689	0.0169756	0.896337	0.986021
HMGCS2	0.457858	-0.0197322	3.9644	0.00131557	0.971066
HMGN1	52.3949	0.294338	0.16155	3.27392	0.0703893	0.737136
HMGN2	35.9314	0.0351148	0.265732	0.0170136	0.896221	0.986007
HMGN3	52.5386	-0.11211	0.248082	0.198428	0.655993	0.968482
HMGN3.AS1	3.95884	0.0244628	0.549644	0.00232093	0.961576
HMGN4	11.1972	-0.393891	0.430278	0.841119	0.359077	0.912841
HMGN5	4.54299	-1.29674	0.718532	3.24122	0.0718071	0.737136
HMGXB3	34.7714	-0.066607	0.202596	0.109657	0.740535	0.974134
HMGXB4	20.701	-0.110286	0.264542	0.172483	0.677914	0.97122
HMHA1	20.3989	-0.399404	0.263436	2.3548	0.124898	0.802882
HMHB1	0
HMMR	0.785233	-0.990221	1.54916	0.55407	0.45666
HMOX1	192.464	-0.946855	0.376418	5.47833	0.0192537	0.628937
HMOX2	47.0521	-0.162709	0.220262	0.558238	0.454971	0.934908
HMSD	0.063269	-0.569271	3.9759	0.0166463	0.897341
HMX1	0.0220202	-0.63259	3.97752	0.0195877	0.888695
HMX2	0
HMX3	0.107311	-1.37449	3.95131	0.118859	0.730276
HN1	9.38731	-0.415551	0.40406	1.08136	0.298394	0.895755
HN1L	30.9971	0.138111	0.19607	0.488854	0.484439	0.939603
HNF1A	0.44186	-0.135793	3.97148	-0.00216666	1
HNF1A.AS1	0
HNF1B	0.523477	-0.137403	3.93941	-0.00316326	1
HNF4A	0.198931	-0.539784	3.96975	0.0268881	0.86975
HNF4G	1.81523	-1.27313	0.94296	1.50834	0.219393
HNMT	19.7813	-0.175995	0.292732	0.356435	0.550493	0.956489
HNRNPA0	46.8956	0.26957	0.193667	1.90551	0.167463	0.832613
HNRNPA1	37.059	0.0688396	0.218266	0.0990695	0.752949	0.975127
HNRNPA1L2	1.18745	-0.247281	1.15732	0.0205191	0.886097
HNRNPA2B1	260.263	0.0564616	0.139268	0.162106	0.687225	0.97122
HNRNPA3	14.988	0.283223	0.275411	1.05777	0.303725	0.895755
HNRNPAB	101.721	0.278508	0.188191	2.17144	0.140594	0.817449
HNRNPC	100.785	0.162677	0.19141	0.719695	0.396244	0.920939
HNRNPCL1	0.115839	-0.648073	3.97257	0.0313663	0.859426
HNRNPD	104.398	-0.00681646	0.154652	0.00193671	0.964898	0.996258
HNRNPDL	165.56	0.126059	0.175348	0.514282	0.473291	0.936505
HNRNPF	89.2292	0.224068	0.162283	1.92219	0.165616	0.832264
HNRNPH1	76.3098	0.390511	0.197876	3.88668	0.0486704	0.694256
HNRNPH2	23.4434	0.45681	0.229879	3.9607	0.0465742	0.694256
HNRNPH3	55.7643	-0.0839748	0.224644	0.138137	0.71014	0.972321
HNRNPK	137.031	0.241946	0.129173	3.4932	0.0616212	0.72477
HNRNPL	46.3955	0.256347	0.243363	1.09954	0.294367	0.895319
HNRNPLL	17.382	-0.563969	0.280876	4.2771	0.0386293	0.694256
HNRNPM	85.5084	0.110636	0.138657	0.627173	0.428394	0.929856
HNRNPR	52.8277	0.129757	0.233523	0.305614	0.580384	0.958614
HNRNPU	180.515	0.286522	0.137969	4.20497	0.0403057	0.694256
HNRNPU.AS1	6.60302	0.159846	0.542401	0.079139	0.778468	0.980374
HNRNPUL1	72.5292	0.118329	0.141184	0.698951	0.403137	0.922931
HNRNPUL2	30.7634	-0.269496	0.25797	1.11126	0.291808	0.895319
HNRNPUL2.BSCL2	0.103029	-0.078665	3.96945	-0.000908285	1
HOGA1	0.115806	-0.673833	3.97668	0.0301652	0.862116
HOMER1	10.0846	-0.154724	0.787705	0.0357156	0.850104	0.985316
HOMER2	37.4468	0.0568392	0.293989	0.0375423	0.846365	0.985316
HOMER3	3.04632	-0.300721	0.885141	0.171056	0.679175
HOMEZ	13.5264	-0.135485	0.334565	0.162282	0.687064	0.97122
HOOK1	45.1054	0.0989762	0.191746	0.263938	0.607427	0.963302
HOOK2	31.4984	-0.0529048	0.20439	0.0674522	0.795083	0.982929
HOOK3	43.9604	0.245102	0.197164	1.52456	0.216931	0.866915
HOPX	1.76232	-0.868176	1.04443	1.00005	0.317298
HORMAD1	0.187572	-0.61433	3.97462	0.0279456	0.867237
HORMAD2	0.0571373	-0.271405	3.975	-0.00438781	1
HOTAIR	0.596395	-1.20002	3.96495	0.14381	0.704523
HOTAIRM1	9.30316	-0.877989	0.469025	3.6896	0.0547529	0.700904
HOTTIP	1.61348	-0.607844	3.95675	0.0382294	0.844983
HOXA.AS2	0.563527	0.627128	1.85126	0.228822	0.632399
HOXA.AS3	1.6603	-2.19346	0.959382	5.47483	0.0192923
HOXA.AS4	0.682142	-0.741066	1.2385	0.259051	0.610773
HOXA1	0.440576	-0.271387	1.92532	-0.0528784	1
HOXA10	1.66664	0.0578928	0.890223	0.0259749	0.871962
HOXA11	0.392875	-0.20151	3.95798	0.00767107	0.930207
HOXA11.AS	0.0937859	-0.612767	3.97532	0.0278157	0.867543
HOXA13	0.235781	0.599129	3.96742	0.0973381	0.755048
HOXA2	0.398879	-0.0698012	2.30226	-0.00491815	1
HOXA3	0.811194	-0.577585	1.1682	0.0583208	0.80917
HOXA4	1.48646	-1.15007	0.956911	1.49673	0.221175
HOXA5	16.5688	-0.179429	0.381353	0.203954	0.651548	0.968482
HOXA6	2.37525	-1.98709	0.884499	4.88817	0.0270414
HOXA7	4.09436	-0.503355	0.5409	0.784626	0.37573
HOXA9	9.04086	0.560993	0.673204	0.635207	0.425452	0.929856
HOXB.AS1	0.350047	-0.0177509	2.85762	-0.000299074	1
HOXB.AS2	0.0148818	-0.153977	3.97293	-0.00256271	1
HOXB.AS3	0.169034	-0.539745	3.95887	0.000328352	0.985543
HOXB.AS4	0.0754573	-0.948903	3.97514	0.0607716	0.80528
HOXB1	0.171937	-0.183028	3.97216	-0.000680613	1
HOXB13	0.266143	-0.788106	3.97049	0.0652543	0.798376
HOXB2	5.83089	-0.954233	0.60175	2.37534	0.123265	0.802138
HOXB3	2.58743	-0.604643	0.738948	0.580936	0.445946
HOXB4	2.47486	-0.21657	0.811514	0.0611996	0.80461
HOXB5	0.42795	-0.668422	2.59791	0.0825573	0.773861
HOXB6	2.36869	-0.149328	0.936198	0.0982327	0.753961
HOXB7	1.02145	1.33339	1.52689	0.810684	0.367918
HOXB8	0.073371	-0.360948	3.97199	0.00670366	0.934745
HOXB9	2.48832	-0.222938	0.858594	0.336136	0.562068
HOXC.AS1	0.0968655	-0.536846	3.94212	0.00820771	0.927813
HOXC.AS2	0.54326	-1.23099	2.73615	0.26737	0.605102
HOXC.AS3	0.418655	-0.690753	3.97218	0.0458445	0.830459
HOXC.AS5	0.0210442	0.22002	3.96911	0.0115833	0.914293
HOXC10	0.472956	-0.440849	1.95275	0.0602423	0.806113
HOXC11	0.547117	-0.835375	3.97192	0.123867	0.724877
HOXC12	0.0938186	-0.575139	3.97167	0.0249479	0.874497
HOXC13	0.800209	0.676022	2.71519	0.0154495	0.901081
HOXC5	0
HOXC6	0.747771	-0.2472	1.43115	0.0141301	0.905378
HOXC8	0.088722	-0.883467	3.95436	0.032329	0.857307
HOXC9	1.0654	-0.876861	1.15107	0.761078	0.382991
HOXD.AS1	0.457105	-0.400759	3.5265	0.0214471	0.883568
HOXD.AS2	0
HOXD1	0.252317	-0.0758759	3.9494	0.00211355	0.963331
HOXD10	0.0968671	-0.30861	3.97123	0.000253345	0.987301
HOXD11	0
HOXD12	0.0195106	-1.38824	3.95226	0.110856	0.739172
HOXD13	0.00308117	-0.281044	3.97206	-0.00393779	1
HOXD3	0.53625	-1.34785	3.9632	0.175442	0.67532
HOXD4	0.0148818	-0.153977	3.97293	-0.00256271	1
HOXD8	0.336401	-0.504985	3.97234	0.0330302	0.855785
HOXD9	0.0781508	-0.153907	3.97293	-0.00256312	1
HP	5.05563	0.193698	1.68499	0.0173595	0.895178	0.986007
HP1BP3	126.808	0.0694502	0.182149	0.14587	0.702513	0.972133
HPCA	0.812173	0.851984	1.40697	0.515411	0.472806
HPCAL1	20.6207	-0.573306	0.302169	3.70989	0.0540909	0.700904
HPCAL4	0.27182	-0.312903	3.96921	0.009738	0.921391
HPD	0.586964	-0.295183	3.96547	0.0126615	0.910408
HPDL	0
HPGD	21.2924	-0.254792	0.521236	0.204653	0.650991	0.968482
HPGDS	0.291267	-0.642357	3.97066	0.0467972	0.828733
HPN	12.7883	-0.158801	0.354865	0.198203	0.656175	0.968482
HPN.AS1	0.152256	-0.575152	3.97106	0.0335671	0.854631
HPR	0.00308117	-0.281044	3.97206	-0.00393779	1
HPRT1	6.70106	0.285435	0.370725	0.583367	0.444996	0.932961
HPS1	21.7922	0.502587	0.2487	4.0594	0.043926	0.694256
HPS3	5.43643	0.307812	0.531791	0.3463	0.556215	0.956489
HPS4	11.2805	-0.21977	0.348011	0.401106	0.526518	0.948858
HPS5	44.7387	0.0306366	0.214762	0.020193	0.886999	0.985316
HPS6	11.204	-0.207428	0.356631	0.34167	0.558867	0.956489
HPSE	2.03539	-3.10882	1.32068	5.6454	0.0175012
HPSE2	0.0148818	-0.153977	3.97293	-0.00256271	1
HPX	1.43978	-0.956124	1.55904	0.662841	0.415559
HPYR1	0.0937859	-0.612767	3.97532	0.0278157	0.867543
HR	3.24467	0.186603	0.540292	0.11977	0.729284
HRAS	16.1442	-0.585838	0.321049	3.48684	0.0618587	0.72575
HRASLS	8.24676	-0.000452163	0.314608	2.08018e-06	0.998849	1
HRASLS2	0.00598583	-0.627825	3.97639	0.0236287	0.877833
HRASLS5	0.350733	-1.43135	3.94288	0.0657121	0.797685
HRC	0.306118	-1.52739	2.46933	0.361941	0.54743
HRCT1	0.333184	-0.44737	3.97195	0.0252506	0.873744
HRG	0.322692	-0.747387	3.97194	0.0634113	0.801183
HRH1	3.26795	-0.3808	0.956616	0.120278	0.728733
HRH2	1.80586	-0.110347	0.745872	-0.0155444	1
HRH3	0.116924	-0.948874	3.97514	0.06077	0.805283
HRH4	0.244749	0.576453	3.82979	0.0665977	0.796357
HRK	1.17891	-0.420377	1.67113	0.168402	0.681536
HRNR	0.0937859	-0.612767	3.97532	0.0278157	0.867543
HRSP12	4.7236	0.228439	0.505756	0.217832	0.640697	0.968482
HS1BP3	8.83934	0.138146	0.350552	0.154579	0.694197	0.972133
HS1BP3.IT1	0
HS2ST1	12.3165	-0.207566	0.315236	0.438791	0.507707	0.944011
HS3ST1	6.2635	-0.663526	0.652078	1.06545	0.301977	0.895755
HS3ST2	2.03004	-0.331526	3.29856	0.0328413	0.856193
HS3ST3A1	0.0371231	-0.419909	3.97597	0.0036633	0.951737
HS3ST3B1	0.308934	-0.0806925	2.52537	0.000266552	0.986974
HS3ST4	1.19861	-1.45772	1.62615	0.752905	0.385558
HS3ST5	0.0215663	-0.141174	3.97068	0.000982508	0.974994
HS3ST6	0.324519	-0.617383	3.97136	0.0370303	0.847403
HS6ST1	11.2404	-0.222545	0.372703	0.352326	0.552799	0.956489
HS6ST2	0.396635	-0.819698	3.97615	0.108584	0.741762
HS6ST2.AS1	0
HS6ST3	0.337042	-0.531074	3.94682	0.0334097	0.854968
HSBP1	40.9778	-0.08323	0.246945	0.111006	0.739001	0.974134
HSBP1L1	17.7301	0.337813	0.254511	1.72745	0.188737	0.841154
HSCB	8.06005	0.147334	0.335921	0.1905	0.662501	0.969438
HSD11B1	0.00598583	-0.627825	3.97639	0.0236287	0.877833
HSD11B1L	3.18644	-0.109838	0.67484	0.0259251	0.872083
HSD11B2	6.67244	0.471137	0.471762	1.01063	0.314752	0.896258
HSD17B1	5.20879	-1.23137	0.736508	2.75501	0.0969503	0.780439
HSD17B10	17.3123	0.0833912	0.273377	0.0905191	0.763518	0.976268
HSD17B11	1.94621	1.29265	1.30094	0.549352	0.458582
HSD17B12	52.0192	-0.0295207	0.247327	0.0137497	0.906655	0.987567
HSD17B13	0.083009	-0.229505	3.96962	0.00744338	0.931248
HSD17B14	2.4732	-0.705819	0.830652	0.683474	0.408393
HSD17B2	58.4761	-0.27249	0.27754	0.952536	0.329075	0.905112
HSD17B3	0.474008	-0.408628	1.83708	-0.0368775	1
HSD17B4	41.3765	0.162102	0.224305	0.521767	0.470089	0.935205
HSD17B6	0.341299	-0.73576	3.95412	0.0590821	0.807953
HSD17B7	12.8159	-0.134312	0.274277	0.237946	0.625694	0.966493
HSD17B8	10.1245	-0.508554	0.329595	2.49151	0.114462	0.794205
HSD3B1	0.288949	-0.447495	3.97195	0.0252583	0.873725
HSD3B2	0.0968671	-0.30861	3.97123	0.000253345	0.987301
HSD3B7	9.14153	-0.880546	0.454991	4.01218	0.0451726	0.694256
HSDL1	7.9487	-0.203802	0.391979	0.270713	0.602854	0.963093
HSDL2	8.29509	0.282975	0.44603	0.399619	0.527286	0.948858
HSF1	34.8133	-0.476317	0.282847	2.9045	0.0883329	0.759746
HSF2	5.06676	-0.432412	0.501897	0.759333	0.383537	0.920345
HSF2BP	0.167488	-0.47211	3.97364	0.00166331	0.967468
HSF4	4.31397	-0.385017	0.498622	0.618463	0.431619
HSF5	0.00616235	-0.151197	3.97102	-0.00446274	1
HSFX2	0.00308117	-0.281044	3.97206	-0.00393779	1
HSH2D	10.6583	-1.13114	0.444028	6.56669	0.0103905	0.527025
HSP90AA1	1352.92	0.426589	0.340677	1.49489	0.221459	0.867656
HSP90AB1	597.972	0.261923	0.213999	1.44758	0.228917	0.872725
HSP90B1	239.1	0.393194	0.179758	4.73174	0.0296109	0.675198
HSPA12A	1.49626	-0.904748	1.04701	0.83216	0.361649
HSPA12B	0.314969	-1.35113	3.95854	0.185277	0.666877
HSPA13	16.5792	-0.0200234	0.291902	0.00473984	0.945112	0.993754
HSPA14	21.1288	-0.204137	0.258339	0.627158	0.4284	0.929856
HSPA1A	341.633	0.330585	0.587602	0.298526	0.584808	0.959751
HSPA1B	296.179	0.141036	0.603917	0.0525943	0.818609	0.985316
HSPA1L	2.9288	-0.356403	0.95843	0.140452	0.707832
HSPA2	2.54366	-0.553831	0.813572	0.634509	0.425706
HSPA4	62.2704	0.0590885	0.199463	0.0863807	0.76883	0.977247
HSPA4L	7.89894	-0.326462	0.524687	0.384237	0.535344	0.95409
HSPA5	351.232	0.542955	0.239702	5.16675	0.0230233	0.644585
HSPA6	17.3999	-1.79291	1.02568	2.20906	0.137202	0.81494
HSPA8	469.045	0.442481	0.272195	2.51217	0.11297	0.791454
HSPA9	102.436	0.067225	0.138456	0.233671	0.628815	0.966493
HSPB1	281.759	-0.325068	0.353818	0.831266	0.361907	0.913967
HSPB11	7.90192	0.174253	0.356649	0.233806	0.628716	0.966493
HSPB2	0.435584	-1.28365	3.59791	0.200499	0.654319
HSPB3	0
HSPB6	0.349136	-0.778595	3.97698	0.0875908	0.767263
HSPB7	0.565857	0.116421	2.80848	-0.00703423	1
HSPB8	3.95088	1.94418	0.845334	4.93723	0.0262841
HSPB9	0.150053	-0.826851	3.97379	0.0630004	0.801815
HSPBAP1	4.32815	-0.358847	0.512662	0.494361	0.481989
HSPBP1	7.23102	-0.346134	0.367748	0.917668	0.338088	0.907498
HSPD1	72.5473	0.634091	0.259664	5.60615	0.0178975	0.614066
HSPE1	24.7151	0.236986	0.332449	0.478908	0.488917	0.940206
HSPE1.MOB4	0.010996	-0.433867	3.97451	0.011083	0.916157
HSPG2	2.55164	0.411067	0.859543	0.21567	0.642359
HSPH1	260.294	0.333421	0.343023	0.881436	0.347809	0.908573
HTATIP2	25.6582	-0.0164407	0.242365	0.00452856	0.946347	0.993754
HTATSF1	23.6235	0.308644	0.286769	1.12201	0.289486	0.895319
HTN1	0.285867	-0.77867	3.97699	0.0876019	0.767248
HTN3	0
HTR1A	0.00308117	-0.281044	3.97206	-0.00393779	1
HTR1B	0.010996	-0.433867	3.97451	0.011083	0.916157
HTR1D	0.193606	-0.874745	3.97677	0.0251063	0.874103
HTR1E	0.0754573	-0.948903	3.97514	0.0607716	0.80528
HTR1F	0.0279323	-0.838847	3.95372	0.0333073	0.855188
HTR2A	0.448854	-0.654369	3.96835	0.0458402	0.830466
HTR2A.AS1	0
HTR2B	0.204554	-0.641218	3.97483	0.0330575	0.855726
HTR2C	0.237602	-0.921754	3.88073	0.0298493	0.862833
HTR3A	0.706801	-0.193496	1.57604	0.0656951	0.797711
HTR3B	0.361325	-1.20455	3.96967	0.145094	0.703268
HTR3C	0.063269	-0.569271	3.9759	0.0166463	0.897341
HTR3D	0.010996	-0.433867	3.97451	0.011083	0.916157
HTR3E	0
HTR4	0.380836	-1.37613	3.96183	0.235704	0.627326
HTR4.IT1	0.0614427	-0.684374	3.97704	0.0326567	0.856594
HTR5A	0.497462	-0.456254	3.97032	0.0222031	0.881548
HTR5A.AS1	0.010996	-0.433867	3.97451	0.011083	0.916157
HTR6	0
HTR7	0.149883	-0.780386	3.95439	0.0299039	0.862708
HTRA1	0.198494	0.133412	3.96415	0.00199391	0.964384
HTRA2	12.7269	-0.0872809	0.316075	0.0774854	0.780735	0.98043
HTRA3	0.172324	-0.633076	3.97229	0.0341998	0.853282
HTRA4	0.682472	-2.46014	2.98933	0.274924	0.600048
HTT	19.884	-0.11758	0.297112	0.159547	0.689574	0.97122
HTT.AS	0.0242483	-0.852513	3.9767	0.0616785	0.803862
HUG1	0.0148818	-0.153977	3.97293	-0.00256271	1
HULC	0.0113264	-0.437858	3.97205	0.00760897	0.930489
HUNK	0.327651	0.65742	2.90069	0.106423	0.744254
HUNK.AS1	0
HUS1	13.2585	-0.242151	0.304881	0.617291	0.432056	0.929856
HUS1B	0.459167	-0.593558	3.96788	0.0584887	0.808901
HUWE1	84.7699	0.348285	0.252931	1.91618	0.166278	0.832264
HVCN1	1.34772	0.834435	1.37916	0.523237	0.469464
HYAL1	0.463385	-0.583708	2.9639	0.0121728	0.912147
HYAL2	9.28017	-0.350373	0.405453	0.772253	0.379521	0.920345
HYAL3	1.14647	-0.539436	1.02298	0.363385	0.546632
HYAL4	0.701284	-0.307602	3.96225	0.00256792	0.959585
HYDIN	0.561619	-0.680845	2.75012	0.143697	0.704633
HYI	7.33515	-2.0134	0.610911	11.1234	0.00085247	0.203164
HYI.AS1	0.0407664	-0.931663	3.96202	0.0651856	0.79848
HYKK	0.771046	-0.814255	1.3939	0.013679	0.906894
HYLS1	3.32965	-0.685693	0.74529	0.860339	0.353644
HYOU1	48.244	0.637355	0.255001	6.14117	0.013207	0.557486
HYPK	3.42054	0.535125	0.548612	0.983173	0.321417
IAH1	7.75385	-0.205538	0.426803	0.235438	0.62752	0.966493
IAPP	0.26125	-0.617453	3.97136	0.0370369	0.84739
IARS	42.3282	0.0678262	0.281908	0.05654	0.812051	0.985316
IARS2	38.2977	-0.246044	0.231104	1.14948	0.283659	0.895319
IBA57	11.1665	0.666742	0.304627	4.7408	0.0294553	0.675198
IBA57.AS1	0.0842517	-0.184164	3.95891	0.00484544	0.944505
IBSP	0.285867	-0.77867	3.97699	0.0876019	0.767248
IBTK	35.3693	-0.0771675	0.218021	0.124819	0.723865	0.973543
ICA1	29.2519	-0.0825197	0.224709	0.135361	0.712938	0.973242
ICA1L	0.968651	1.12036	1.14243	1.19577	0.274168
ICAM1	41.7391	0.094862	0.596917	0.0243487	0.876001	0.985316
ICAM2	1.83494	-0.925241	0.854573	1.17647	0.278076
ICAM3	7.183	0.0687397	0.536267	0.016245	0.898579	0.986487
ICAM4	0.88306	-2.00331	2.30871	0.875044	0.349563
ICAM5	0.591321	0.46286	1.85197	0.15701	0.691925
ICK	23.4947	0.304294	0.214777	2.00941	0.156326	0.831095
ICMT	33.1208	0.10423	0.260727	0.158356	0.690674	0.97122
ICOS	0.31035	0.125903	3.96945	0.0025092	0.960049
ICOSLG	18.8244	-0.533485	0.302603	3.29649	0.069428	0.735601
ICT1	13.892	-0.370822	0.28726	1.70136	0.19211	0.843045
ID1	2.52061	-0.819668	0.826873	1.33277	0.248313
ID2	5.45081	0.436194	0.547055	0.610422	0.434629	0.929856
ID3	2.1208	-0.629285	1.02131	0.478591	0.489061
ID4	18.0634	0.84615	0.370342	5.02876	0.0249298	0.655532
IDE	24.6396	-0.112792	0.290925	0.146866	0.701548	0.972133
IDH1	40.2369	0.0676722	0.287115	0.0540883	0.816096	0.985316
IDH1.AS1	0.145342	-0.823961	3.93859	0.0546145	0.81522
IDH2	76.9251	0.171276	0.248439	0.459561	0.497829	0.943748
IDH3A	5.45388	-1.1907	0.612626	3.96876	0.0463519	0.694256
IDH3B	20.9747	-0.445365	0.241312	3.57272	0.058736	0.71536
IDH3G	24.7546	0.306592	0.220551	1.92054	0.165797	0.832264
IDI1	138.61	-0.165988	0.237678	0.465951	0.494856	0.942807
IDI2	0.7485	-1.27779	3.39601	0.180846	0.670647
IDI2.AS1	0.478024	-0.791044	1.66074	0.0672321	0.79541
IDNK	1.47491	0.0773279	0.793827	0.0176403	0.894338
IDO1	3.22892	-0.923388	0.923674	1.35434	0.24452
IDO2	0.213245	0.447433	3.97147	0.057157	0.811047
IDUA	2.76695	-0.96438	0.59784	2.71863	0.0991829
IER2	527.62	-0.18406	0.310017	0.352598	0.552646	0.956489
IER3	227.936	-0.370932	0.370704	0.989515	0.319861	0.898631
IER5	102.889	-0.176383	0.355592	0.241753	0.622943	0.966493
IER5L	8.93608	-1.46939	0.583279	7.90691	0.00492463	0.423474
IFFO1	1.32753	-1.36073	1.10848	2.03283	0.153934
IFFO2	6.82232	-0.935298	0.711823	1.84967	0.173822	0.839144
IFI16	196.374	0.0791545	0.216409	0.127971	0.720546	0.973543
IFI27	1.67253	0.569955	1.42332	0.164479	0.685066
IFI27L1	4.73036	0.281907	0.453322	0.377418	0.538988	0.956461
IFI27L2	3.35021	-0.737381	0.759195	1.16966	0.279472
IFI30	57.7155	-0.336114	0.34615	0.927131	0.335609	0.907498
IFI35	13.3138	-0.0880884	0.330345	0.0707176	0.790295	0.982929
IFI44	16.4694	0.257894	0.268497	0.896758	0.343652	0.907498
IFI44L	7.16567	-0.106475	0.376187	0.0804339	0.77671	0.979999
IFI6	14.1625	0.0784187	0.479896	0.0272976	0.868771	0.985316
IFIH1	34.5442	-0.149133	0.234866	0.402908	0.525591	0.948858
IFIT1	5.86849	0.107365	0.63985	0.0264922	0.870704	0.985316
IFIT1B	0.348033	-0.972488	3.96886	0.110348	0.739748
IFIT2	44.9474	1.01635	0.498311	3.95411	0.046757	0.694256
IFIT3	18.0966	1.04195	0.579753	3.0528	0.0805982	0.745603
IFIT5	9.0339	-0.223445	0.362878	0.389097	0.532775	0.952153
IFITM1	0.350424	0.115759	3.95989	-4.33982e-05	1
IFITM10	1.13393	0.636518	1.551	0.242134	0.622669
IFITM2	8.60436	-0.842049	0.85858	0.975171	0.323394	0.901478
IFITM3	24.5078	-0.140866	0.345311	0.169327	0.68071	0.97122
IFITM5	0.0414664	-0.569317	3.9759	0.0166491	0.897333
IFLTD1	0.285867	-0.77867	3.97699	0.0876019	0.767248
IFNA1	0
IFNA10	0
IFNA16	0
IFNA17	0.0148818	-0.153977	3.97293	-0.00256271	1
IFNA2	0
IFNA21	0
IFNA5	0
IFNA6	0
IFNA7	0
IFNA8	0.0927239	0.0642464	3.97487	0.00631063	0.936683
IFNAR1	77.5464	-0.178096	0.252318	0.491574	0.483226	0.938766
IFNAR2	20.6024	-0.0165519	0.262474	0.00398831	0.949645	0.993754
IFNB1	0
IFNE	0
IFNG	0
IFNG.AS1	0
IFNGR1	74.039	0.0621629	0.158539	0.152851	0.695825	0.972133
IFNGR2	33.8763	-0.45533	0.321743	2.03857	0.153353	0.828908
IFNK	0
IFNL1	0.0148818	-0.153977	3.97293	-0.00256271	1
IFNL2	0
IFNL3	0
IFNLR1	0.405727	-0.070768	2.3739	-0.00173637	1
IFNW1	0
IFRD1	199.183	0.191027	0.350505	0.289216	0.590723	0.961762
IFRD2	33.6978	-0.300796	0.202596	2.24964	0.133645	0.809734
IFT122	5.7556	0.48302	0.419416	1.31655	0.251213	0.88648
IFT140	3.3168	1.31117	0.576448	5.19452	0.0226583
IFT172	7.21479	0.270892	0.449119	0.353734	0.552007	0.956489
IFT20	21.0937	-0.107908	0.245281	0.191988	0.661267	0.968903
IFT27	4.85195	0.0581718	0.47561	0.0157707	0.900063	0.986487
IFT43	11.1448	0.239678	0.279704	0.72069	0.395918	0.920939
IFT46	4.83745	0.751557	0.469076	2.53412	0.111409	0.789997
IFT52	3.59475	1.04391	0.663057	2.59684	0.107077
IFT57	34.9924	0.147264	0.220836	0.430416	0.511785	0.945696
IFT74	10.0928	-0.0752702	0.298689	0.0628773	0.802005	0.982929
IFT80	5.42209	-0.551901	0.500564	1.19191	0.274946	0.89048
IFT81	2.55441	0.692666	0.581385	1.43768	0.230515
IFT88	4.66964	-1.26419	0.644504	4.147	0.0417083	0.694256
IGBP1	46.599	0.0437893	0.182745	0.0567667	0.811681	0.985316
IGBP1.AS1	0
IGBP1.AS2	0.208279	-0.0997721	3.97049	-0.00379766	1
IGDCC3	0.748062	-0.294179	3.32916	0.0324061	0.857139
IGDCC4	0.732027	-0.740601	3.3554	0.000229196	0.987921
IGF1	0.760939	-0.378587	2.89531	-0.00526662	1
IGF1R	39.8527	-0.187863	0.259888	0.524744	0.468825	0.935205
IGF2	0.490589	-0.233087	3.45226	0.0142011	0.905142
IGF2.AS	0.634248	-0.190508	3.96658	0.00543308	0.941242
IGF2BP1	0.457437	-0.683454	3.96082	-0.000882776	1
IGF2BP2	30.4472	-0.114452	0.320646	0.129054	0.719415	0.973543
IGF2BP3	1.49625	-1.5351	0.948857	2.96464	0.0851034
IGF2R	83.6499	0.22287	0.180653	1.51442	0.218466	0.867656
IGFALS	0.0342184	-0.0622418	3.97175	-0.00297607	1
IGFBP1	0.0614427	-0.684374	3.97704	0.0326567	0.856594
IGFBP2	20.0806	-1.46143	0.393273	14.024	0.000180494	0.0979179
IGFBP3	3.92802	-0.0555582	0.983904	-0.00830863	1
IGFBP4	0.292921	-0.205122	3.96636	-0.000549985	1
IGFBP5	7.64403	-0.300915	3.58548	-0.0138002	1	1
IGFBP6	0.0997718	-0.672989	3.97585	0.0368386	0.847794
IGFBP7	0.398049	1.33194	3.10037	0.262738	0.608245
IGFBP7.AS1	0
IGFBPL1	0
IGFL1	1.18475	0.756179	3.956	0.0223094	0.881267
IGFL2	0.370277	-0.320465	3.96831	0.0268672	0.8698
IGFL3	0.364406	-0.778612	3.97347	0.0893357	0.765023
IGFL4	0.124137	-0.0731513	3.95219	-0.00397186	1
IGFLR1	0.373805	-0.527981	3.96626	0.0288052	0.86523
IGFN1	0.0284066	-0.589153	3.95906	0.0170152	0.896217
IGHA1	0.00308117	-0.281044	3.97206	-0.00393779	1
IGHA2	0.063269	-0.569271	3.9759	0.0166463	0.897341
IGHD	0.0937859	-0.612767	3.97532	0.0278157	0.867543
IGHE	0.0148818	-0.153977	3.97293	-0.00256271	1
IGHG1	0.0674285	-0.727518	3.97699	0.0374717	0.846508
IGHG2	0
IGHG3	0
IGHG4	0.00308117	-0.281044	3.97206	-0.00393779	1
IGHJ3	0
IGHJ4	0
IGHJ5	0
IGHJ6	0
IGHM	0.288949	-0.447495	3.97195	0.0252583	0.873725
IGHMBP2	15.0423	-0.266906	0.262141	1.05266	0.304895	0.895755
IGHV1.18	0
IGHV1.2	0
IGHV1.24	0
IGHV1.3	0
IGHV1.45	0.063269	-0.569271	3.9759	0.0166463	0.897341
IGHV1.58	0.00308117	-0.281044	3.97206	-0.00393779	1
IGHV1.69	0.063269	-0.569271	3.9759	0.0166463	0.897341
IGHV1OR15.1	0.00308117	-0.281044	3.97206	-0.00393779	1
IGHV1OR15.9	0
IGHV1OR21.1	0.0937859	-0.612767	3.97532	0.0278157	0.867543
IGHV2.5	0
IGHV2.70	0
IGHV2OR16.5	0
IGHV3.13	0
IGHV3.15	0
IGHV3.16	0
IGHV3.23	0
IGHV3.33	0
IGHV3.38	0
IGHV3.43	0.26125	-0.617453	3.97136	0.0370369	0.84739
IGHV3.48	0
IGHV3.49	0
IGHV3.66	0.0148818	-0.153977	3.97293	-0.00256271	1
IGHV3.7	0
IGHV3.72	0
IGHV3.73	0.00598583	-0.627825	3.97639	0.0236287	0.877833
IGHV3.74	0.0832727	0.398249	3.96774	0.0303983	0.861589
IGHV3.9	0
IGHV3OR15.7	0
IGHV3OR16.10	0.285867	-0.77867	3.97699	0.0876019	0.767248
IGHV3OR16.12	0
IGHV3OR16.13	0
IGHV3OR16.9	0
IGHV4.31	0
IGHV4.34	0
IGHV4.39	0
IGHV4.59	0
IGHV4.61	0
IGHV4OR15.8	0
IGHV5.51	0.0614427	-0.684374	3.97704	0.0326567	0.856594
IGHV6.1	0.0571373	-0.271405	3.975	-0.00438781	1
IGHV7.81	0
IGIP	4.35282	0.227653	0.516957	0.187233	0.66523
IGJ	0
IGKC	0
IGKJ4	0
IGKV1.16	0
IGKV1.5	0.00616235	-0.151197	3.97102	-0.00446274	1
IGKV1.6	0.010996	-0.433867	3.97451	0.011083	0.916157
IGKV1.8	0
IGKV1.9	0
IGKV1D.13	0
IGKV1D.17	0
IGKV1D.43	0
IGKV1D.8	0
IGKV1OR2.108	0
IGKV2.24	0
IGKV2D.24	0
IGKV3.11	0
IGKV3.15	0
IGKV3.20	0
IGKV3.7	0
IGKV3D.11	0
IGKV4.1	0.010996	-0.433867	3.97451	0.011083	0.916157
IGKV5.2	0
IGLC2	0
IGLC3	0
IGLC7	0.334968	0.17351	3.96882	0.00405469	0.949228
IGLJ3	0
IGLJ5	0
IGLL1	0
IGLL5	0.010996	-0.433867	3.97451	0.011083	0.916157
IGLON5	0.307888	-0.80139	3.97664	0.0804106	0.776742
IGLV1.36	0
IGLV1.40	0
IGLV1.44	0.0957301	0.0519882	3.97491	0.005188	0.94258
IGLV1.47	0
IGLV1.50	0.285867	-0.77867	3.97699	0.0876019	0.767248
IGLV1.51	0.0113264	-0.437858	3.97205	0.00760897	0.930489
IGLV10.54	0
IGLV11.55	0
IGLV2.11	0
IGLV2.14	0
IGLV2.18	0
IGLV2.23	0
IGLV2.33	0
IGLV2.8	0.010996	-0.433867	3.97451	0.011083	0.916157
IGLV3.1	0
IGLV3.12	0
IGLV3.16	0
IGLV3.19	0
IGLV3.21	0.0937859	-0.612767	3.97532	0.0278157	0.867543
IGLV3.25	0
IGLV3.27	0
IGLV3.32	0
IGLV3.9	0
IGLV4.3	0.0270495	-1.68149	3.94336	0.149233	0.699269
IGLV4.60	0.0614427	-0.684374	3.97704	0.0326567	0.856594
IGLV4.69	0
IGLV5.37	0.0614427	-0.684374	3.97704	0.0326567	0.856594
IGLV5.45	0
IGLV5.52	0
IGLV6.57	0.473439	-0.83038	3.97581	0.10844	0.741928
IGLV7.43	0.063269	-0.569271	3.9759	0.0166463	0.897341
IGLV7.46	0.014833	-0.627757	3.97639	0.0236239	0.877846
IGLV8.61	0.0113264	-0.437858	3.97205	0.00760897	0.930489
IGLV9.49	0
IGSF1	0.331886	-0.15422	3.97293	0.00194785	0.964797
IGSF10	1.23332	-1.21181	1.86623	0.843484	0.358402
IGSF11	1.53719	1.33828	1.0427	1.57472	0.209523
IGSF11.AS1	0.0957301	0.0519882	3.97491	0.005188	0.94258
IGSF21	0.40945	-0.0173484	3.96591	0.000856743	0.976649
IGSF22	0.935629	-0.7589	1.1319	0.277948	0.59805
IGSF23	0.0903392	-0.557966	3.97274	0.015599	0.900606
IGSF3	29.0678	0.217039	0.273945	0.603604	0.437206	0.929912
IGSF5	0.873013	-1.59958	1.10372	1.50815	0.219421
IGSF6	3.81329	-1.18748	1.34258	0.744127	0.388342
IGSF8	9.17224	0.0416091	0.314352	0.0177779	0.893929	0.985833
IGSF9	3.2014	-0.833205	0.679074	1.63813	0.200582
IGSF9B	0.641026	0.570176	3.63616	0.0705564	0.790528
IHH	0.0210442	0.22002	3.96911	0.0115833	0.914293
IK	42.4889	-0.387742	0.251829	2.43966	0.118302	0.79801
IKBIP	1.53338	-1.15019	0.899139	1.64616	0.199482
IKBKAP	10.7868	0.192899	0.377406	0.256134	0.612789	0.964195
IKBKB	21.4832	0.537565	0.312867	2.92856	0.087025	0.758495
IKBKE	2.45564	0.161016	0.792669	0.0483199	0.826013
IKBKG	1.41343	-0.589278	0.918305	0.405049	0.524493
IKZF1	13.0466	-0.978555	0.423962	5.1525	0.0232129	0.645743
IKZF2	29.8388	-0.343979	0.313129	1.17432	0.278515	0.894423
IKZF3	0.62266	-0.599969	1.9358	0.218315	0.640327
IKZF4	6.76667	-0.51862	0.393269	1.79664	0.180119	0.840541
IKZF5	26.5872	-0.674693	0.358729	3.57633	0.0586086	0.71536
IL10	0.52783	-1.03327	3.90003	0.0804734	0.776657
IL10RA	4.27386	-0.928598	1.01781	1.06168	0.302832
IL10RB	10.0912	-0.163931	0.404975	0.167369	0.682461	0.97122
IL10RB.AS1	1.36781	-0.950656	1.19785	0.841839	0.358871
IL11	0.256238	-0.541659	3.94201	0.0109291	0.916739
IL11RA	1.60836	-0.364607	0.799319	0.174657	0.676005
IL12A	0.14966	-0.287726	3.97006	0.00216605	0.962879
IL12A.AS1	0.0828102	-0.342041	3.96416	0.00147191	0.969396
IL12B	0.700466	-0.150144	3.45575	0.00825668	0.927599
IL12RB1	0.584351	-1.72532	3.19535	0.493907	0.48219
IL12RB2	1.67868	-1.07451	1.08288	0.921786	0.337006
IL13	0.307269	-0.0028569	3.96992	-9.07433e-05	1
IL13RA1	8.76738	1.22577	0.511805	5.66481	0.0173085	0.612863
IL13RA2	0.183134	-1.41451	3.93961	0.085357	0.770165
IL15	2.96534	-0.0713574	0.66558	0.0120553	0.912571
IL15RA	13.1449	-0.00931958	0.37137	0.00063172	0.979948	0.996605
IL16	1.18616	0.949108	1.24896	0.791376	0.373684
IL17A	0
IL17B	0.0148818	-0.153977	3.97293	-0.00256271	1
IL17C	0.0753067	-0.330579	3.96859	0.00430248	0.947702
IL17D	0.146819	-0.0553361	3.96555	0.00123642	0.97195
IL17F	0
IL17RA	13.1038	-0.293106	0.329213	0.80657	0.369136	0.914642
IL17RB	1.1796	-1.12044	1.0332	0.988598	0.320085
IL17RC	15.0795	-0.00260567	0.279132	8.73654e-05	0.992542	0.999109
IL17RD	2.31769	0.664266	0.817951	0.5846	0.444515
IL17RE	0.963492	-0.508307	1.44074	0.250171	0.616955
IL17REL	0.129619	-0.28095	3.97206	-0.00393743	1
IL18	2.12919	-1.06008	0.94936	1.56924	0.210318
IL18BP	5.54158	-0.265629	0.484605	0.304147	0.581294	0.959078
IL18R1	0.915416	0.232258	3.89298	0.0185633	0.891626
IL18RAP	0.515321	-1.10062	3.96583	0.105997	0.744749
IL19	4.96569	-0.264676	0.767275	0.0894985	0.764816	0.976268
IL1A	1.08154	-1.69749	3.92465	0.191914	0.661328
IL1B	4.8778	-2.89854	2.15356	1.74846	0.186071	0.841154
IL1F10	0.0342184	-0.0622418	3.97175	-0.00297607	1
IL1R1	41.1269	-0.303718	0.249256	1.53044	0.216046	0.86648
IL1R2	1.8555	-2.28122	1.17524	4.38365	0.0362852
IL1RAP	12.2005	-0.00151623	0.499685	8.78313e-06	0.997635	1
IL1RAPL1	0.224507	-0.233394	3.96979	0.00342582	0.953326
IL1RAPL2	0.117591	-0.596743	3.97601	0.017702	0.894155
IL1RL1	101.636	-2.5605	1.47071	2.50745	0.113309	0.791454
IL1RL2	7.57219	0.0447033	0.381411	0.0137177	0.906763	0.987567
IL1RN	11.1128	-1.13218	1.13487	1.22679	0.268033	0.88735
IL2	0
IL20	0.343303	-0.11402	3.3893	-0.00193227	1
IL20RA	13.0896	-0.522783	0.410532	1.59208	0.207029	0.856439
IL20RB	1.10209	-0.445376	1.23643	0.200679	0.654173
IL20RB.AS1	0
IL21	0.00308117	-0.281044	3.97206	-0.00393779	1
IL21.AS1	0
IL21R	0.268916	-0.595254	3.94519	-0.0333353	1
IL21R.AS1	0.454049	-0.627971	3.96325	-0.00615361	1
IL22	0
IL22RA1	0.0135248	-1.30291	3.95263	0.0924532	0.761081
IL22RA2	0
IL23A	0.527129	-0.270506	2.45172	0.02272	0.880188
IL23R	0.546773	-0.109037	3.95492	-0.000991349	1
IL24	0.407896	-0.614727	3.97437	0.0279828	0.867149
IL25	0.522499	-0.638112	3.96794	0.0339229	0.853871
IL26	0.0614427	-0.684374	3.97704	0.0326567	0.856594
IL27	0.0119717	-0.668278	3.97676	0.0288026	0.865236
IL27RA	5.59085	0.0345401	0.491461	0.00923526	0.923441	0.991401
IL2RA	0.530589	0.0630706	3.88743	-0.0018056	1
IL2RB	0.458884	0.69021	3.50319	0.0310882	0.860044
IL2RG	1.83593	0.181805	1.43187	0.0837725	0.772249
IL3	0.0674285	-0.727518	3.97699	0.0374717	0.846508
IL31	0.0135248	-1.30291	3.95263	0.0924532	0.761081
IL31RA	0.268256	-1.02406	3.96864	0.0953959	0.757426
IL32	10.9219	-0.301061	0.502014	0.352806	0.552529	0.956489
IL33	66.8739	-0.129674	0.365044	0.117353	0.731924	0.973815
IL34	15.3818	-2.07975	0.906066	4.85637	0.0275442	0.675198
IL36A	0
IL36B	0
IL36G	0.0317108	-0.0114913	3.96896	9.44072e-05	0.992248
IL36RN	0.365428	-0.252464	3.95156	0.0187706	0.891026
IL3RA	0.709546	-0.0655562	1.7004	-0.00902939	1
IL4	0
IL4I1	2.27441	-1.34131	1.03064	2.22172	0.136081
IL4R	76.6867	0.05709	0.223204	0.0658485	0.79748	0.982929
IL5	0
IL5RA	0.116598	0.395621	3.97267	0.0531568	0.817659
IL6	0.16219	-1.21751	3.95006	0.0359049	0.849712
IL6R	71.5531	0.0898206	0.341422	0.0693932	0.792222	0.982929
IL6ST	177.025	0.193676	0.218563	0.805131	0.369564	0.914642
IL7	1.04759	-2.2447	1.16002	3.19622	0.0738088
IL7R	131.123	-0.262799	0.235958	1.19572	0.274179	0.89048
IL8	81.625	-4.89498	0.993357	20.7179	5.32166e-06	0.0102506
IL9	0
IL9R	0
ILDR1	8.74084	-0.148746	0.376661	0.154326	0.694435	0.972133
ILDR2	0.169027	-0.714648	3.97625	0.0430437	0.835643
ILF2	91.9617	0.0919439	0.157008	0.340636	0.559463	0.956489
ILF3	90.2965	0.0525351	0.150288	0.121685	0.727214	0.973815
ILF3.AS1	8.61051	0.0157425	0.543135	0.000819164	0.977167	0.996605
ILK	35.5478	-0.306849	0.23694	1.69336	0.193159	0.845183
ILKAP	10.5014	0.262891	0.290387	0.807149	0.368965	0.914642
ILVBL	16.0967	-0.856972	0.386042	5.04695	0.0246693	0.652719
IMMP1L	6.3647	-0.136408	0.396731	0.118509	0.730657	0.973815
IMMP2L	10.7834	-0.584988	0.412035	1.99713	0.157598	0.831095
IMMP2L.IT1	0.0927239	0.0642464	3.97487	0.00631063	0.936683
IMMT	38.6169	0.0152894	0.229641	0.00437086	0.947288	0.993754
IMP3	26.7718	-0.461619	0.236191	3.9336	0.0473305	0.694256
IMP4	24.177	-0.0116197	0.278665	0.00173446	0.96678	0.99632
IMPA1	6.42889	-0.0635017	0.523918	0.0148959	0.90286	0.986886
IMPA2	8.96264	-0.0413705	0.410192	0.0102144	0.919498	0.990721
IMPACT	22.7047	-0.165782	0.209798	0.633352	0.426128	0.929856
IMPAD1	33.7928	-0.00776462	0.257568	0.00091492	0.97587	0.996605
IMPDH1	4.16314	0.703167	0.557288	1.54887	0.213303
IMPDH2	29.5518	0.144886	0.238577	0.365344	0.545553	0.956489
IMPG1	0.0957301	0.0519882	3.97491	0.005188	0.94258
IMPG2	0.371641	-1.17443	3.94722	0.142342	0.705964
INA	0.172066	-1.17095	3.94364	0.0557308	0.813375
INADL	95.3158	-0.203771	0.228268	0.771058	0.37989	0.920345
INCA1	0.354391	0.186792	2.09729	0.0422107	0.837219
INCENP	3.56885	0.38962	0.554629	0.490448	0.483728
INE1	0.419907	0.310601	2.66852	0.0574562	0.810563
INF2	34.2316	-0.246315	0.25589	0.942874	0.33154	0.906739
ING1	19.2729	0.226496	0.265918	0.716998	0.39713	0.92162
ING2	19.2413	-0.0630923	0.309656	0.0409413	0.839651	0.985316
ING3	20.3997	0.178118	0.333303	0.280641	0.596282	0.961762
ING4	6.20231	-0.252704	0.452242	0.322225	0.570273	0.956742
ING5	15.9791	-0.0506884	0.252467	0.0404324	0.840637	0.985316
INHA	0.0367785	0.251012	3.96758	0.00801252	0.928674
INHBA	3.0026	-0.655726	1.64381	0.366594	0.544867
INHBA.AS1	0.374142	-0.326385	3.97256	0.0113601	0.915119
INHBB	2.95304	-0.0442069	0.979422	0.00356199	0.952409
INHBC	0.427184	-0.607262	3.96914	0.0317336	0.858614
INHBE	0.163041	-0.672918	3.97585	0.0368321	0.847807
INIP	15.2534	0.328178	0.25069	1.68353	0.194457	0.846665
INMT	0.285867	-0.77867	3.97699	0.0876019	0.767248
INMT.FAM188B	0
INO80	42.4074	0.206062	0.264468	0.594769	0.440581	0.930783
INO80B	15.6172	-0.125988	0.268728	0.220911	0.638347	0.968482
INO80C	2.29375	0.120899	0.683176	0.0381812	0.84508
INO80D	46.1742	0.279775	0.247767	1.2469	0.264145	0.88735
INO80E	13.8011	-0.323997	0.328447	0.998402	0.317698	0.89676
INPP1	13.4907	-0.327999	0.394139	0.695391	0.404337	0.923445
INPP4A	5.66423	-0.670072	0.520587	1.7703	0.183345	0.841154
INPP4B	0.361299	0.604993	3.96148	0.0232822	0.878726
INPP5A	8.35731	-0.231952	0.369775	0.40048	0.526842	0.948858
INPP5B	2.64514	0.265828	0.666469	0.15698	0.691953
INPP5D	3.00771	-1.12837	0.964989	1.41365	0.234451
INPP5E	6.57956	-0.120268	0.399774	0.0935166	0.759753	0.976268
INPP5F	12.8315	-0.571269	0.311023	3.5898	0.0581353	0.71536
INPP5J	5.79828	0.0663485	0.44451	0.0224662	0.880853	0.985316
INPP5K	25.0827	-0.173845	0.228142	0.590322	0.442295	0.932368
INPPL1	47.5796	-0.0708278	0.189769	0.140814	0.707473	0.972245
INS	0
INS.IGF2	0
INSC	10.2687	0.57257	0.333559	2.90166	0.0884885	0.760243
INSIG1	81.1765	0.00512058	0.300544	0.000280758	0.986631	0.998596
INSIG2	24.3537	-0.118499	0.239943	0.244083	0.621272	0.96632
INSL3	0.175204	-0.545481	3.96992	0.0229354	0.879625
INSL4	0.023729	-0.153905	3.97293	-0.00255917	1
INSL5	0.336707	-1.10361	3.96791	0.117162	0.732133
INSL6	0.571735	-0.898318	3.97182	0.0963296	0.756279
INSM1	0.0148818	-0.153977	3.97293	-0.00256271	1
INSM2	0.285867	-0.77867	3.97699	0.0876019	0.767248
INSR	90.0101	0.199903	0.22897	0.757332	0.384165	0.920345
INSRR	0.259582	-0.788121	3.97095	0.0432079	0.835334
INTS1	20.3105	0.0202992	0.267709	0.00578214	0.939387	0.993754
INTS10	46.111	-0.290788	0.183073	2.54322	0.110769	0.789774
INTS12	20.5081	-0.110393	0.260139	0.179117	0.672133	0.97122
INTS2	4.49619	0.155261	0.62463	0.0550829	0.814444	0.985316
INTS3	15.5454	0.200948	0.347216	0.332331	0.564289	0.956489
INTS4	7.61164	-0.136164	0.49772	0.0687576	0.793154	0.982929
INTS5	4.65585	-0.23041	0.455141	0.260172	0.610002	0.964195
INTS6	31.3237	-0.0631704	0.353611	0.0304631	0.861444	0.985316
INTS6.AS1	1.32509	-0.128826	1.01861	-0.00796838	1
INTS7	5.92496	0.047029	0.474668	0.00954379	0.922177	0.991061
INTS8	13.7032	0.227144	0.324921	0.492834	0.482666	0.938766
INTS9	4.16886	0.595142	0.713731	0.618549	0.431587
INTU	3.45388	0.386442	0.564201	0.461959	0.49671
INVS	6.19313	0.405673	0.424427	0.892455	0.344813	0.907498
IP6K1	26.4276	-0.0830562	0.234416	0.126273	0.722328	0.973543
IP6K2	22.0827	-0.184414	0.312086	0.346587	0.556051	0.956489
IP6K3	0.310969	-0.481947	3.9725	0.0281173	0.866833
IPCEF1	11.0672	-0.195572	0.399092	0.244124	0.621243	0.96632
IPMK	14.0463	-0.207176	0.301205	0.473928	0.491186	0.94139
IPO11	8.77837	0.483483	0.424391	1.26484	0.260736	0.88735
IPO13	11.955	-0.305801	0.337896	0.834513	0.360971	0.913403
IPO4	6.08094	0.201158	0.395807	0.257743	0.611675	0.964195
IPO5	70.5723	0.190932	0.168439	1.27082	0.259612	0.88735
IPO7	88.9787	0.132985	0.280127	0.224656	0.635515	0.968482
IPO8	20.0507	0.29345	0.286023	1.04611	0.306405	0.895755
IPO9	18.5054	0.237232	0.314342	0.555163	0.456216	0.934908
IPO9.AS1	0.0452242	-1.67543	3.94569	0.180001	0.671373
IPP	8.46555	0.233702	0.415021	0.302815	0.582123	0.959078
IPPK	9.34484	0.0622575	0.374518	0.0279632	0.867195	0.985316
IQCA1	0.873517	-0.0250474	1.38991	0.00663624	0.935074
IQCB1	13.2037	0.244046	0.29278	0.683543	0.40837	0.925406
IQCC	2.40878	-0.303877	0.719241	0.11968	0.729381
IQCD	0.439947	-0.0898414	3.06836	0.00224266	0.962229
IQCE	11.6062	0.0110756	0.352579	0.000988825	0.974914	0.996605
IQCF2	0.0937859	-0.612767	3.97532	0.0278157	0.867543
IQCF3	0.220324	-0.612668	3.97532	0.0278088	0.867559
IQCF5	0
IQCF5.AS1	0.336707	-1.10361	3.96791	0.117162	0.732133
IQCF6	0
IQCG	28.6944	-0.190008	0.350142	0.283542	0.594389	0.961762
IQCH	0.634847	-0.424873	1.48608	-0.0314112	1
IQCH.AS1	4.57032	-0.129795	0.457768	0.081932	0.774696	0.979529
IQCJ	0.119128	-1.57718	3.95976	0.206931	0.649184
IQCJ.SCHIP1	0.715341	1.06633	1.53085	0.697997	0.403457
IQCJ.SCHIP1.AS1	0.300749	-0.31318	3.97247	0.0164266	0.898017
IQCK	8.19746	0.335587	0.425591	0.61814	0.431739	0.929856
IQGAP1	197.723	-0.159396	0.247731	0.414854	0.519516	0.948858
IQGAP2	135.773	-0.44572	0.251981	3.06364	0.0800623	0.745603
IQGAP3	0.619371	0.0523628	3.74726	0.00262139	0.959167
IQSEC1	11.6541	0.686724	0.341537	4.05366	0.0440757	0.694256
IQSEC2	4.66776	0.579126	0.43126	1.73587	0.187663	0.841154
IQSEC3	0.152867	0.331622	3.9729	0.0407876	0.839948
IQUB	0.634222	1.21985	1.6676	1.06366	0.302382
IRAK1	28.9092	0.0337018	0.251504	0.017663	0.894271	0.985833
IRAK1BP1	3.67099	-0.252949	0.468157	0.293796	0.587798
IRAK2	21.924	-0.681411	0.388642	3.32627	0.0681815	0.734379
IRAK3	4.19806	-2.53273	0.948677	8.16375	0.0042736
IRAK4	21.1714	-0.30399	0.24709	1.5028	0.22024	0.867656
IREB2	29.2023	0.0705989	0.250199	0.0785863	0.779222	0.980374
IRF1	29.4741	-0.429726	0.316512	1.94735	0.162872	0.832264
IRF2	32.6648	-0.101168	0.214286	0.222507	0.637136	0.968482
IRF2BP1	7.54891	-0.157448	0.388376	0.169348	0.680692	0.97122
IRF2BP2	155.272	-0.173027	0.258306	0.446589	0.503959	0.944011
IRF2BPL	18.6906	-0.00798271	0.260997	0.000943044	0.975502	0.996605
IRF3	14.8663	-0.0970339	0.293356	0.112742	0.737044	0.974001
IRF4	1.12752	1.61026	1.6851	0.724257	0.394751
IRF5	4.60695	-0.897567	0.620272	2.27322	0.131626	0.807518
IRF6	54.6655	0.037443	0.221913	0.0284718	0.866004	0.985316
IRF7	29.7511	-0.0555958	0.303863	0.0336672	0.854417	0.985316
IRF8	1.46275	-0.999091	1.38163	0.814465	0.366803
IRF9	1.22393	-1.58431	1.22081	1.94158	0.163497
IRG1	0
IRGC	0.272246	-0.476354	3.97042	0.0239029	0.877132
IRGM	0.0135248	-1.30291	3.95263	0.0924532	0.761081
IRGQ	15.4869	0.226115	0.309749	0.529574	0.466786	0.935205
IRS1	41.8187	0.412961	0.238962	2.96846	0.0849024	0.754226
IRS2	154.32	-0.294053	0.18339	2.59073	0.10749	0.787677
IRS4	0.48518	0.742569	2.96029	0.107488	0.743022
IRX1	44.7413	-0.0108187	0.324955	0.00109775	0.973569	0.996605
IRX2	148.591	-0.397215	0.303238	1.68077	0.194822	0.846665
IRX3	197.996	-0.211484	0.24062	0.770528	0.380054	0.920345
IRX4	0.283902	-0.496543	3.96969	0.0289074	0.864993
IRX5	47.5903	-0.193424	0.278481	0.486969	0.485283	0.939648
IRX6	0.382735	-0.481238	3.97124	0.0348989	0.851808
ISCA1	5.40458	-0.0736199	0.436768	0.0286861	0.865506	0.985316
ISCA2	8.95002	-0.250811	0.342799	0.543786	0.460868	0.934908
ISCU	47.1635	-0.16895	0.198837	0.728592	0.39334	0.920739
ISG15	11.6426	-0.703577	0.643429	1.26089	0.261482	0.88735
ISG20	99.5268	-0.161996	0.217736	0.556124	0.455826	0.934908
ISG20L2	23.7513	-0.282807	0.262323	1.17714	0.277939	0.893467
ISL1	0.335674	-1.05136	3.37076	0.0987153	0.753377
ISL2	0.212735	-0.883959	3.95349	0.0414083	0.838752
ISLR	0.104986	-0.265759	3.97518	-0.00143307	1
ISLR2	0.542718	-1.52052	3.30155	0.241847	0.622875
ISM1	0.244252	-0.951737	3.94558	0.0830429	0.773215
ISM1.AS1	0
ISM2	0.157164	-0.617721	3.97082	0.0299466	0.862612
ISOC1	12.0276	0.0501894	0.269039	0.0348175	0.851979	0.985316
ISOC2	4.84905	-0.14358	0.545511	0.05905	0.808004	0.984758
ISPD	1.22403	0.271374	0.859459	0.155018	0.693786
ISPD.AS1	0
IST1	55.0295	0.0887658	0.170726	0.268537	0.604315	0.96317
ISX	0.155229	-0.727183	3.97625	0.0438315	0.834167
ISY1	7.83067	-0.43191	0.433099	1.05298	0.304821	0.895755
ISY1.RAB43	0
ISYNA1	1.87772	-0.504999	0.815793	0.363255	0.546704
ITCH	69.1139	0.332288	0.181374	3.31607	0.0686055	0.734379
ITCH.AS1	0
ITCH.IT1	0
ITFG1	22.9161	0.0629053	0.295019	0.0448797	0.832225	0.985316
ITFG2	8.99537	-0.630345	0.360478	3.16714	0.0751338	0.743357
ITGA1	9.33383	0.195658	0.324146	0.36391	0.546343	0.956489
ITGA10	2.54514	-0.403336	0.76329	0.24281	0.622184
ITGA11	3.10045	0.0824254	0.617488	0.0310886	0.860043
ITGA2	214.924	-0.560583	0.443675	1.56787	0.210516	0.862941
ITGA2B	0.90271	-0.42498	3.96315	0.0475464	0.827389
ITGA3	26.0383	-0.155539	0.270165	0.337945	0.561018	0.956489
ITGA4	0.908003	1.48158	1.49864	1.35991	0.243554
ITGA5	2.68626	-0.711358	0.950245	0.583885	0.444794
ITGA6	390.809	0.0935647	0.180217	0.267205	0.605213	0.96317
ITGA7	2.0146	-0.804198	0.987639	1.04521	0.306614
ITGA8	0.032194	-0.0862427	3.97062	-0.000765604	1
ITGA9	1.26441	1.27688	1.05593	1.72685	0.188813
ITGAD	0.591981	-0.352883	3.96736	0.0103622	0.91892
ITGAE	4.90972	0.155296	0.415622	0.13883	0.709447	0.972245
ITGAL	2.50836	-0.632811	1.98677	0.0655763	0.79789
ITGAM	2.69802	-1.07617	1.21818	1.05617	0.30409
ITGAV	75.1833	-0.0267195	0.272203	0.0094746	0.922458	0.991061
ITGAX	4.37201	0.0201321	0.913451	0.000578206	0.980816
ITGB1	90.2682	0.241793	0.184132	1.7254	0.189	0.841154
ITGB1BP1	5.58618	-0.884129	0.619121	2.19474	0.138483	0.81494
ITGB1BP2	0.15218	0.644618	3.96721	0.0557356	0.813368
ITGB2	8.48368	0.22928	0.921717	0.0423092	0.837032	0.985316
ITGB2.AS1	0.185448	0.612442	3.96565	0.0548317	0.814859
ITGB3BP	4.09307	-0.158494	0.622435	0.0550054	0.814572
ITGB4	81.3596	-0.147597	0.269201	0.310335	0.577475	0.957507
ITGB5	16.947	-0.565708	0.408184	1.9858	0.15878	0.831095
ITGB5.AS1	0.26125	-0.617453	3.97136	0.0370369	0.84739
ITGB6	54.7608	-0.0105458	0.354819	0.000830073	0.977015	0.996605
ITGB7	0.740515	-0.144433	2.15058	0.0153901	0.90127
ITGB8	73.2729	-0.0847293	0.241331	0.121805	0.727085	0.973815
ITGBL1	3.76939	1.31062	0.629622	4.3101	0.0378867
ITIH1	0.0220202	-0.63259	3.97752	0.0195877	0.888695
ITIH2	0.364103	-0.544635	3.96959	0.0506277	0.821975
ITIH3	0.100473	0.174882	3.96877	0.00421741	0.948221
ITIH4	0.794834	-0.0204561	1.85914	0.000422585	0.983599
ITIH4.AS1	0
ITIH5	1.04817	-0.96442	3.9344	0.097758	0.754537
ITIH6	0.29582	-1.28278	3.96304	0.0638699	0.800481
ITK	0.232524	0.243217	3.95441	0.0229374	0.87962
ITLN1	0
ITLN2	0.00616235	-0.151197	3.97102	-0.00446274	1
ITM2A	42.6211	-0.38196	0.301078	1.53506	0.215354	0.86648
ITM2B	96.4166	0.0884223	0.174689	0.252647	0.615218	0.964203
ITM2C	0.488742	-2.00136	2.18947	0.95284	0.328997
ITPA	11.0137	0.204969	0.325387	0.387441	0.533647	0.953005
ITPK1	20.2208	-0.226287	0.282276	0.646201	0.421474	0.928207
ITPK1.AS1	0.685699	0.0763251	2.97091	0.00777393	0.929742
ITPKA	0.0611055	0.0105322	3.9679	0.000115833	0.991413
ITPKB	15.7408	0.0182851	0.381464	0.00235552	0.961291	0.995823
ITPKB.AS1	0.272246	-0.476354	3.97042	0.0239029	0.877132
ITPKB.IT1	0.157055	-0.612697	3.97532	0.0278101	0.867556
ITPKC	112.786	-0.155441	0.307078	0.246557	0.61951	0.965998
ITPR1	79.8311	0.454715	0.235391	3.70312	0.0543108	0.700904
ITPR1.AS1	0.235728	0.349462	3.25441	0.0273396	0.868671
ITPR2	35.9677	-0.320016	0.366081	0.711873	0.398823	0.922259
ITPR3	13.4507	0.338806	0.536906	0.399567	0.527313	0.948858
ITPRIP	3.81068	0.187472	0.818751	-0.018805	1
ITPRIPL1	0.785322	1.16462	2.46578	0.310266	0.577517
ITPRIPL2	22.1766	-0.0584354	0.27753	0.043827	0.834176	0.985316
ITSN1	77.5022	0.139717	0.248889	0.311566	0.576721	0.957507
ITSN2	76.7679	-0.118912	0.261894	0.204169	0.651377	0.968482
IVD	33.854	-0.297293	0.210422	2.01289	0.155967	0.831095
IVL	0.180754	0.543804	3.95078	0.00963195	0.921819
IVNS1ABP	265.164	0.121783	0.225152	0.291127	0.589499	0.961631
IWS1	49.4474	0.124345	0.293563	0.172026	0.678318	0.97122
IYD	1.21874	-0.70712	3.45568	0.0927542	0.760705
IZUMO1	0.479905	-0.990554	3.96814	0.0812777	0.775573
IZUMO2	0
IZUMO3	0.0548793	-0.486898	3.97398	-0.000116564	1
IZUMO4	0.708343	0.594558	1.94053	0.0766912	0.781833
JAG1	8.45175	0.708152	0.352966	3.89251	0.048502	0.694256
JAG2	1.77135	0.159807	0.888517	-0.00467407	1
JAGN1	17.0823	0.15048	0.264753	0.321779	0.570541	0.956742
JAK1	98.7693	-0.121066	0.270371	0.203927	0.65157	0.968482
JAK2	21.3819	-0.177404	0.236686	0.570654	0.449999	0.934908
JAK3	0.832038	-0.0299136	1.43409	-0.0072018	1
JAKMIP1	0.0208677	-0.22446	3.97335	-0.00200447	1
JAKMIP2	0.650512	-1.22358	2.6442	0.115358	0.734124
JAKMIP3	0.937014	-0.956231	1.54851	0.247638	0.618743
JAM2	0.126867	0.248251	3.97361	0.0233398	0.878577
JAM3	0.375559	0.4715	3.95934	0.0289151	0.864975
JARID2	28.3428	0.0780093	0.282138	0.0727719	0.787343	0.982929
JARID2.AS1	0
JAZF1	14.8145	0.476426	0.252007	3.52673	0.0603867	0.719074
JAZF1.AS1	0.112992	-0.381588	3.96785	0.00611132	0.937689
JDP2	11.4432	-0.507044	0.430164	1.36797	0.24216	0.880425
JHDM1D	38.6038	-0.127188	0.24489	0.268551	0.604305	0.96317
JHDM1D.AS1	2.89811	-0.712673	0.737221	0.9557	0.328273
JKAMP	15.955	0.186772	0.369144	0.248851	0.617885	0.96542
JMJD1C	360.381	-0.416816	0.349567	1.35547	0.244324	0.883047
JMJD1C.AS1	2.55231	0.228984	0.597247	0.152213	0.696429
JMJD4	24.3573	-0.579674	0.270617	4.61253	0.0317391	0.677781
JMJD6	35.1579	-0.406416	0.233687	3.09765	0.0784053	0.743357
JMJD7	0
JMJD7.PLA2G4B	2.18259	-1.46914	0.854028	3.03193	0.0816406
JMJD8	17.5957	0.27483	0.220474	1.55077	0.213022	0.866313
JMY	72.3941	-0.35801	0.261672	1.85536	0.173162	0.83805
JOSD1	47.8079	0.257833	0.185447	1.91925	0.16594	0.832264
JOSD2	3.07497	-0.0747857	0.603238	0.0139484	0.905986
JPH1	3.45615	0.368301	0.684823	0.280954	0.596077
JPH2	0.116378	-1.00444	3.95188	0.0617578	0.803739
JPH3	0.899781	-0.272163	2.29099	0.0155397	0.900794
JPH4	0.328976	-0.602591	3.97423	0.047465	0.827535
JPX	7.39207	-0.315273	0.378517	0.696085	0.404102	0.92329
JRK	6.47241	-1.08069	0.567138	3.8856	0.0487017	0.694256
JRKL	6.82811	0.146432	0.461618	0.100731	0.750954	0.975127
JRKL.AS1	0
JSRP1	12.2778	-0.148781	0.428713	0.120918	0.728041	0.973815
JTB	84.9382	-0.263536	0.194899	1.79441	0.18039	0.840541
JUN	2340.13	0.0844579	0.31922	0.0703438	0.790837	0.982929
JUNB	289.228	-0.145191	0.369483	0.150341	0.69821	0.972133
JUND	266.875	-0.0734749	0.360482	0.0414814	0.838611	0.985316
JUP	129.007	-0.409213	0.220533	3.48586	0.0618953	0.72575
KAAG1	0
KAL1	0.913891	0.701986	1.56709	0.334439	0.563057
KALRN	13.3028	0.240479	0.280304	0.726898	0.393891	0.920739
KANK1	33.0031	0.51957	0.221527	5.38148	0.0203516	0.628937
KANK2	15.2711	-0.634118	0.809152	0.606227	0.436212	0.929856
KANK3	0.839853	0.607687	1.16968	0.458139	0.498495
KANK4	17.3031	-0.963352	0.46017	3.76559	0.0523175	0.69943
KANSL1	27.9268	0.447989	0.193443	5.31105	0.0211906	0.628937
KANSL1.AS1	0.780392	-0.692034	1.27453	0.0969048	0.755576
KANSL1L	9.70422	0.113574	0.326193	0.120581	0.728405	0.973815
KANSL2	23.6945	-0.160015	0.271923	0.352497	0.552703	0.956489
KANSL3	23.0604	0.336627	0.236864	2.03659	0.153553	0.828908
KARS	56.4689	-0.0333809	0.189582	0.0307233	0.860859	0.985316
KAT2A	8.59419	0.117387	0.451558	0.0642974	0.799828	0.982929
KAT2B	55.6897	-0.0692488	0.205595	0.113425	0.736278	0.973884
KAT5	29.289	-0.219326	0.256885	0.74055	0.389485	0.920739
KAT6A	59.5373	-0.0918094	0.220906	0.172755	0.677675	0.97122
KAT6B	56.9096	-0.263465	0.257782	1.04629	0.306364	0.895755
KAT7	26.7729	-0.0660573	0.211354	0.0990922	0.752922	0.975127
KAT8	17.6387	-0.100001	0.240133	0.173867	0.676697	0.97122
KATNA1	10.899	0.46804	0.3422	1.79502	0.180316	0.840541
KATNAL1	1.58532	-0.569248	0.986184	0.291773	0.589086
KATNAL2	0.347048	-2.28537	3.93187	0.322791	0.569935
KATNB1	6.12506	-0.304194	0.45775	0.445872	0.504302	0.944011
KATNBL1	11.0281	-0.153197	0.322677	0.22686	0.633862	0.968482
KAZALD1	0.592267	0.0782029	1.5032	0.00114937	0.972955
KAZN	18.2917	0.552685	0.221625	6.08897	0.0136029	0.557486
KB.1000E4.2	0
KB.1043D8.6	0.121845	-0.787533	3.97687	0.0462536	0.829716
KB.1047C11.1	0.0754573	-0.948903	3.97514	0.0607716	0.80528
KB.1047C11.2	0.318913	0.860971	3.95838	0.0853964	0.770113
KB.1083B1.1	0
KB.1107E3.1	0.384394	0.672347	2.77797	0.0904331	0.763627
KB.1125A3.11	0.402555	-1.39674	3.96514	0.202602	0.652629
KB.1183D5.13	0
KB.1184D12.1	0.0938186	-0.575139	3.97167	0.0249479	0.874497
KB.1205A7.2	0
KB.1208A12.3	4.89586	0.615247	0.532273	1.30718	0.252906	0.88735
KB.1254G8.1	0
KB.1299A7.2	0
KB.1410C5.2	0.103002	-0.341478	3.96223	0.00852037	0.926455
KB.1410C5.3	0.288949	-0.447495	3.97195	0.0252583	0.873725
KB.1410C5.5	0.0119717	-0.668278	3.97676	0.0288026	0.865236
KB.1440D3.13	0.138066	-1.06064	3.95699	0.0929334	0.760481
KB.1440D3.14	0.0208677	-0.22446	3.97335	-0.00200447	1
KB.1448A5.1	0.0875172	-0.852444	3.9767	0.0616723	0.803872
KB.1458E12.1	0.0113264	-0.437858	3.97205	0.00760897	0.930489
KB.1460A1.1	0.354418	-1.50419	3.93728	0.0977854	0.754504
KB.1460A1.2	0
KB.1460A1.3	0
KB.1460A1.5	1.98081	-0.407767	0.803411	0.4266	0.513662
KB.1466C5.1	0
KB.1471A8.1	0.124137	-0.0731513	3.95219	-0.00397186	1
KB.1507C5.2	2.16088	0.167317	0.761273	0.0532934	0.817428
KB.1507C5.3	0.0148818	-0.153977	3.97293	-0.00256271	1
KB.1507C5.4	0.0135248	-1.30291	3.95263	0.0924532	0.761081
KB.1517D11.4	0.288949	-0.447495	3.97195	0.0252583	0.873725
KB.1562D12.1	0.0993326	0.351004	3.96394	0.00532687	0.941818
KB.1568E2.1	0.0957301	0.0519882	3.97491	0.005188	0.94258
KB.1572G7.2	0.522274	-0.668201	2.4218	0.133705	0.714621
KB.1572G7.3	0.149861	0.34388	3.97285	0.0417675	0.838064
KB.1592A4.15	0
KB.1608C10.2	0.177173	-0.504583	3.96735	-0.0306145	1
KB.1615E4.2	0.285867	-0.77867	3.97699	0.0876019	0.767248
KB.1639H6.2	0
KB.1639H6.4	0.0220202	-0.63259	3.97752	0.0195877	0.888695
KB.1732A1.1	0.37313	0.40223	3.84678	0.0369359	0.847596
KB.173C10.1	0
KB.173C10.2	0
KB.1836B5.1	0.124721	0.348356	3.96386	0.00884305	0.925079
KB.1836B5.4	0
KB.1930G5.3	0
KB.1930G5.4	0.165805	0.153124	3.9704	0.00344104	0.953223
KB.1958F4.1	0
KB.1958F4.2	0.0674285	-0.727518	3.97699	0.0374717	0.846508
KB.1980E6.3	0
KB.1991G8.1	0.0311372	-0.377844	3.97607	-6.39728e-05	1
KB.208E9.1	0.120533	-0.767183	3.97637	0.0494992	0.823937
KB.226F1.1	0.177543	-0.111051	3.97361	-0.00389886	1
KB.226F1.2	0.257699	-0.325865	3.96738	0.00362227	0.952008
KB.318B8.7	0.101892	0.442114	3.97083	0.0733714	0.78649
KB.431C1.4	1.20762	-0.155013	1.10945	-0.0337984	1
KB.431C1.5	0.146225	-0.676395	3.95647	0.0150966	0.902212
KB.67B5.17	0
KB.7G2.8	0.128004	-0.0908252	3.97093	-0.00293242	1
KB.7G2.9	0.0571373	-0.271405	3.975	-0.00438781	1
KBTBD11	0.936838	-0.545803	1.14808	-0.0607195	1
KBTBD11.OT1	0
KBTBD12	0.779885	-1.03829	1.87805	0.523169	0.469493
KBTBD13	0.181205	-1.74996	3.94843	0.21461	0.643178
KBTBD2	35.8334	0.210575	0.189022	1.23083	0.267246	0.88735
KBTBD3	4.39269	0.893509	0.458726	3.7115	0.0540388
KBTBD6	6.98628	-0.624642	0.417235	2.33039	0.12687	0.802882
KBTBD7	15.3507	-0.390708	0.346778	1.27711	0.258437	0.88735
KBTBD8	2.6507	-1.29283	1.04143	2.03873	0.153338
KCMF1	68.1904	-0.0504132	0.179195	0.0802063	0.777018	0.979999
KCNA1	0.667037	-1.29149	2.5923	0.218313	0.640329
KCNA10	0.214987	-0.33476	3.95057	-0.0152407	1
KCNA2	0.292469	-1.36322	3.9468	0.118858	0.730276
KCNA3	1.20974	0.234204	1.20596	-0.0478653	1
KCNA4	0.574816	-0.500829	3.96763	0.030364	0.861667
KCNA5	0.0220202	-0.63259	3.97752	0.0195877	0.888695
KCNA6	0.0539055	-0.337957	3.96463	-0.000644061	1
KCNA7	0.538	-0.0536064	3.39302	-0.00510888	1
KCNAB1	1.52722	-1.39667	0.928261	2.47201	0.11589
KCNAB1.AS1	0.00598583	-0.627825	3.97639	0.0236287	0.877833
KCNAB1.AS2	0
KCNAB2	3.23543	1.2674	0.969095	1.54512	0.213858
KCNAB3	0.326472	-1.07123	2.93046	0.0530738	0.817798
KCNB1	1.47962	0.276675	2.76897	-0.00158106	1
KCNB2	0.0738392	-0.275827	3.97196	0.0035393	0.95256
KCNC1	0.4346	-0.330049	3.96271	0.00310787	0.955542
KCNC2	0.369917	-0.216726	3.96922	0.00548251	0.940975
KCNC3	0.751845	-1.7878	1.45494	1.73124	0.188252
KCNC4	4.99951	-1.21923	0.828348	2.54813	0.110425	0.78949
KCNC4.AS1	0.0658622	0.174831	3.97193	0.00970779	0.921513
KCND1	0.561036	-1.04869	3.31569	0.0957661	0.756971
KCND2	0.0796792	-0.127102	3.97051	0.000227	0.987979
KCND3	7.63221	-0.409296	0.483192	0.702421	0.401971	0.922931
KCND3.AS1	0.0988139	-1.39811	3.95334	0.0963805	0.756217
KCNE1	0.9114	-0.454715	1.95767	0.159675	0.689456
KCNE1L	0.465602	0.175433	3.96432	-0.000512936	1
KCNE2	0.160882	0.459548	3.96648	0.0308057	0.860675
KCNE3	2.345	-0.178506	0.710407	0.0446702	0.832612
KCNE4	0.622084	-1.84817	3.94337	0.26413	0.607297
KCNF1	0.0333465	-0.50258	3.97285	0.0107798	0.917307
KCNG1	0.734146	-1.62674	2.13287	0.702064	0.402091
KCNG2	0.107311	-1.37449	3.95131	0.118859	0.730276
KCNG3	0.140829	0.211726	3.97015	0.0261259	0.871593
KCNG4	0.360132	-0.640565	3.97547	0.0662916	0.796815
KCNH1	0.148021	-1.26368	3.96173	0.0935624	0.759696
KCNH1.IT1	0
KCNH2	0.18978	0.0857094	3.96607	0.000175096	0.989442
KCNH3	0.299392	-1.58078	3.95013	0.226842	0.633876
KCNH4	0.275327	-0.329965	3.96959	0.0186508	0.891372
KCNH5	0.160629	-0.655526	3.97387	0.028366	0.866251
KCNH6	0.45101	-1.1428	3.96893	0.0843063	0.771544
KCNH7	0.163398	-0.536897	3.93929	-0.0209578	1
KCNH8	0.177601	-1.53564	3.9505	0.160805	0.688417
KCNIP1	0.771559	-0.148238	2.38434	0.0429852	0.835753
KCNIP2	0.134707	0.313198	3.95561	0.0272846	0.868802
KCNIP2.AS1	0.0748316	-0.271306	3.97499	-0.00438496	1
KCNIP3	1.29333	-0.705583	1.09561	0.376842	0.539298
KCNIP4	0.361614	-0.187438	3.97	0.00405972	0.949196
KCNJ1	0.18651	0.0291858	3.97418	0.0023504	0.961333
KCNJ10	0.110612	0.467936	3.97231	0.0678048	0.79456
KCNJ11	8.60876	0.281209	0.405215	0.484695	0.486304	0.939802
KCNJ12	0.760986	-1.64898	2.4394	0.483084	0.487029
KCNJ13	0.0765547	-0.0133779	3.9698	-0.000192511	1
KCNJ14	1.08848	-1.53449	1.05572	2.60329	0.106642
KCNJ15	5.46124	-0.965218	0.645241	2.32585	0.127241	0.80296
KCNJ16	11.4334	0.180684	0.427583	0.180064	0.671318	0.97122
KCNJ2	66.5465	0.274599	0.245611	1.24373	0.264754	0.88735
KCNJ2.AS1	1.85521	0.0868099	0.886336	0.016516	0.897742
KCNJ3	0.665395	-0.714347	1.69546	0.0735359	0.786256
KCNJ4	0.662923	-1.01816	3.96807	0.164506	0.685041
KCNJ5	1.97676	0.378187	1.29735	0.0654806	0.798034
KCNJ6	1.33085	-0.331849	1.49765	0.0333995	0.85499
KCNJ6.IT1	0
KCNJ8	9.40806	-0.680253	0.436192	2.33249	0.126699	0.802882
KCNJ9	0.171937	-0.183028	3.97216	-0.000680613	1
KCNK1	61.0415	-0.333266	0.254411	1.69239	0.193286	0.845183
KCNK10	0.607018	-0.786195	3.66825	-0.0216714	1
KCNK12	0.699658	0.449964	2.94678	0.0382164	0.845009
KCNK13	0.072336	-0.331825	3.97219	-0.00168872	1
KCNK15	0.0645239	-0.361014	3.97199	0.0067054	0.934737
KCNK16	0.0763245	-0.257241	3.97303	0.00478336	0.944861
KCNK17	0.469993	-0.796865	3.97335	0.0964169	0.756173
KCNK18	0
KCNK2	4.3549	-1.19855	0.606901	3.35481	0.0670088
KCNK3	1.00716	-0.705559	1.66179	0.266483	0.605701
KCNK4	0.0937859	-0.612767	3.97532	0.0278157	0.867543
KCNK5	0.242284	0.188293	3.96682	0.00414119	0.94869
KCNK6	69.5831	0.0565495	0.181778	0.0963986	0.756195	0.975739
KCNK7	0.378494	-0.601166	3.94378	-0.00778275	1
KCNK9	0.209515	-0.122305	3.96875	0.000563496	0.981062
KCNMA1	2.51663	-1.39757	0.996407	2.23151	0.135221
KCNMB1	0.0119717	-0.668278	3.97676	0.0288026	0.865236
KCNMB2	0.0311372	-0.377844	3.97607	-6.39728e-05	1
KCNMB3	2.33317	0.11415	0.906177	0.0235414	0.878058
KCNMB4	1.06968	0.484781	3.95423	0.00660142	0.935244
KCNN1	0.126538	-0.569242	3.9759	0.0166455	0.897344
KCNN2	0.0754573	-0.948903	3.97514	0.0607716	0.80528
KCNN3	1.00935	-1.31579	1.47639	0.97675	0.323003
KCNN4	136.808	-0.555311	0.203052	7.50972	0.00613669	0.461738
KCNQ1	17.2646	-0.230378	0.276049	0.703569	0.401587	0.922931
KCNQ1.AS1	0.272246	-0.476354	3.97042	0.0239029	0.877132
KCNQ1DN	0.108668	-0.183099	3.97216	-0.000680263	1
KCNQ1OT1	16.7211	-0.119032	0.431656	0.0776911	0.780451	0.980374
KCNQ2	0.010996	-0.433867	3.97451	0.011083	0.916157
KCNQ3	22.3421	-0.137987	0.315326	0.19006	0.662867	0.969438
KCNQ4	2.12137	-0.632527	0.800455	0.627706	0.428198
KCNQ5	4.42173	0.233391	0.493628	0.24396	0.62136	0.96632
KCNQ5.AS1	0
KCNQ5.IT1	0.0173122	-0.499222	3.97228	0.0143187	0.904752
KCNRG	0.290247	-0.449684	3.55612	0.0218483	0.882491
KCNS1	0.338861	-1.47105	3.94958	0.154881	0.693914
KCNS2	0.0148818	-0.153977	3.97293	-0.00256271	1
KCNS3	7.96032	0.112312	0.438005	0.0642752	0.799862	0.982929
KCNT1	1.04261	-2.65761	3.38114	0.711848	0.398831
KCNT2	0.0749675	-1.47215	3.95208	0.131797	0.716576
KCNU1	0.0754573	-0.948903	3.97514	0.0607716	0.80528
KCNV1	0.126538	-0.569242	3.9759	0.0166455	0.897344
KCNV2	0
KCP	2.83571	0.134216	1.18493	-0.00773618	1
KCTD1	5.2883	-0.76706	0.502808	2.42332	0.119542	0.79801
KCTD10	19.6447	0.467886	0.255283	3.35913	0.0668335	0.734379
KCTD11	2.59339	-0.735182	0.74034	1.11667	0.290636
KCTD12	5.47979	-0.713275	0.526312	1.96725	0.16074	0.831557
KCTD13	2.7235	0.32878	0.689085	0.226345	0.634248
KCTD14	30.2962	0.221035	0.305772	0.507351	0.476288	0.937585
KCTD15	0.467032	0.239003	1.64202	0.09581	0.756917
KCTD16	0.237194	-0.968939	3.95262	0.0444639	0.832993
KCTD17	0.195502	-0.055868	3.97401	-0.00415919	1
KCTD18	5.80969	0.108278	0.42399	0.0641079	0.800117	0.982929
KCTD19	0.409008	-0.538117	3.96818	0.0238972	0.877147
KCTD2	15.3116	0.341266	0.249165	1.82459	0.176768	0.840541
KCTD20	39.603	0.0634152	0.228952	0.0751824	0.783935	0.981422
KCTD21	9.84922	-0.207416	0.361482	0.331951	0.564513	0.956608
KCTD21.AS1	0.783835	-0.0460263	1.3438	0.0124875	0.911024
KCTD3	164.027	0.210761	0.212408	0.963796	0.326232	0.903614
KCTD4	0.0602184	0.0341409	3.97085	0.00157501	0.968343
KCTD5	8.05115	-0.610909	0.412014	2.27854	0.131176	0.807518
KCTD6	7.44603	-0.34912	0.362334	0.948494	0.330103	0.905242
KCTD7	2.95558	0.391762	0.673881	0.364682	0.545917
KCTD8	1.80783	-0.543174	0.911204	0.238934	0.624977
KCTD9	29.7557	-0.28659	0.249153	1.35082	0.245136	0.883047
KDELC1	0.303351	-1.17067	3.94779	0.0994825	0.752452
KDELC2	6.06762	0.198352	0.406348	0.232248	0.629862	0.967341
KDELR1	38.6315	0.00243446	0.209818	0.000134487	0.990747	0.999109
KDELR2	56.2635	0.087698	0.227413	0.150144	0.698398	0.972133
KDELR3	4.85523	-1.10587	0.677537	2.71985	0.0991075	0.781983
KDM1A	24.6305	0.0411329	0.210693	0.0378463	0.845752	0.985316
KDM1B	12.8044	0.315958	0.342892	0.84327	0.358463	0.912357
KDM2A	63.0742	-0.253188	0.179267	2.02864	0.154358	0.829175
KDM2B	12.3704	0.352985	0.353916	1.02102	0.312278	0.895934
KDM3A	51.9037	0.0363476	0.189856	0.0363489	0.848797	0.985316
KDM3B	25.9487	0.295578	0.235315	1.56338	0.211171	0.862941
KDM4A	22.6847	0.14109	0.262632	0.279059	0.597318	0.961762
KDM4A.AS1	0.790302	0.0435531	1.46229	0.0108054	0.91721
KDM4B	42.4746	0.0387224	0.189889	0.0416251	0.838336	0.985316
KDM4C	22.6081	0.131183	0.26198	0.245224	0.620458	0.96632
KDM4D	0.848579	-1.10443	2.00926	0.322041	0.570384
KDM4E	0.272576	-0.541101	3.97035	0.0321198	0.857765
KDM5A	54.43	-0.178025	0.235454	0.574854	0.448336	0.934908
KDM5B	70.4048	-0.174814	0.236675	0.534853	0.464574	0.934908
KDM5C	53.277	-0.119124	0.244109	0.242688	0.622272	0.966493
KDM5C.IT1	0.0979155	0.476442	3.96552	0.0330037	0.855842
KDM5D	0.0135248	-1.30291	3.95263	0.0924532	0.761081
KDM6A	50.83	-0.0246933	0.154828	0.0253248	0.87356	0.985316
KDM6B	45.8686	-0.352406	0.385074	0.811551	0.367662	0.914642
KDM8	1.26602	-1.13955	0.984348	1.24934	0.263678
KDR	0.86903	0.411363	1.76552	0.0234155	0.878382
KDSR	43.0348	-0.0164335	0.220765	0.00553941	0.94067	0.993754
KEAP1	37.4728	-0.317791	0.257757	1.54027	0.214578	0.866313
KEL	0.296863	-0.64064	3.97547	0.0663027	0.796798
KERA	0.155229	-0.727183	3.97625	0.0438315	0.834167
KHDC1	0.23527	-0.201253	3.97054	-0.0127778	1
KHDC1L	0
KHDC3L	0.0135248	-1.30291	3.95263	0.0924532	0.761081
KHDRBS1	51.159	0.0042641	0.196648	0.000466876	0.982761	0.997334
KHDRBS2	0.300749	-0.31318	3.97247	0.0164266	0.898017
KHDRBS3	87.8593	-0.0105208	0.280237	0.00138789	0.970282	0.996395
KHK	1.74735	-1.46791	0.977018	3.14761	0.0760382
KHNYN	28.031	-0.159161	0.270481	0.353963	0.551878	0.956489
KHSRP	32.8301	0.174508	0.230361	0.572455	0.449285	0.934908
KIAA0020	20.6848	-0.0772795	0.324083	0.0529081	0.818078	0.985316
KIAA0040	8.5591	-0.46233	0.625486	0.579754	0.446409	0.934035
KIAA0087	0.169864	-0.711499	3.97646	0.0227484	0.880113
KIAA0100	26.1538	0.446818	0.334451	1.75409	0.185363	0.841154
KIAA0101	1.57481	0.254197	1.06694	0.0448894	0.832208
KIAA0125	0
KIAA0141	10.7584	-0.141476	0.321685	0.192497	0.660846	0.968679
KIAA0195	5.62398	-0.260711	0.478657	0.297867	0.585223	0.959751
KIAA0196	16.3687	0.289857	0.267986	1.14612	0.284362	0.895319
KIAA0196.AS1	0.123135	0.211641	3.97015	0.0261151	0.87162
KIAA0226	21.7301	-0.059627	0.363088	0.0275217	0.868238	0.985316
KIAA0226L	4.35944	-1.24249	0.789688	2.53371	0.111438
KIAA0232	69.9562	-0.257679	0.233257	1.20788	0.271753	0.89001
KIAA0247	69.3654	0.307873	0.182402	2.85147	0.0912903	0.767875
KIAA0319	0.7519	-2.32655	2.88267	0.535586	0.464268
KIAA0319L	51.5275	-0.144143	0.183938	0.613528	0.433463	0.929856
KIAA0355	42.9166	-0.461545	0.259357	3.20886	0.0732407	0.737136
KIAA0368	109.259	0.157858	0.151104	1.07762	0.299231	0.895755
KIAA0408	0.429851	-0.0369895	3.96462	0.00106365	0.973983
KIAA0430	21.3189	-0.21528	0.291605	0.552361	0.457355	0.934908
KIAA0513	9.88261	-0.413061	0.487642	0.753584	0.385344	0.920345
KIAA0556	6.18531	0.46141	0.515983	0.779061	0.377428	0.918628
KIAA0586	9.94384	-0.432566	0.444116	0.911686	0.339667	0.907498
KIAA0753	8.67016	0.0630648	0.362317	0.0296938	0.863187	0.985316
KIAA0754	6.08034	-0.519259	0.679984	0.609838	0.434849	0.929856
KIAA0825	2.35192	-0.51939	0.886658	0.269087	0.603945
KIAA0895	7.57597	-0.106365	0.435203	0.0601115	0.80632	0.983743
KIAA0895L	4.6498	0.110636	0.424037	0.067508	0.795	0.982929
KIAA0907	11.5034	0.0317065	0.310411	0.0103299	0.919045	0.990708
KIAA0922	17.3648	-0.615545	0.330135	3.6882	0.0547989	0.700904
KIAA0930	4.89226	0.477029	0.605376	0.607215	0.435838	0.929856
KIAA0947	36.7675	0.401454	0.197578	4.01544	0.0450854	0.694256
KIAA1009	3.86996	0.096658	0.540087	0.0338523	0.854021
KIAA1024	2.06405	-0.816403	0.847143	0.930103	0.334836
KIAA1024L	0.063269	-0.569271	3.9759	0.0166463	0.897341
KIAA1033	43.1897	-0.00460736	0.199346	0.000534745	0.981551	0.996605
KIAA1045	1.51635	1.11355	1.23573	0.418679	0.517597
KIAA1107	17.2045	-0.0243618	0.345019	0.00482892	0.944599	0.993754
KIAA1109	86.9344	0.222317	0.223125	0.950661	0.329551	0.905112
KIAA1143	6.03902	-0.359693	0.44588	0.664189	0.415085	0.925749
KIAA1147	15.3344	-0.329948	0.342582	0.933272	0.334014	0.907498
KIAA1161	6.72729	-0.587818	0.536082	1.28098	0.257716	0.88735
KIAA1191	36.9625	0.625034	0.206372	9.06681	0.00260291	0.309682
KIAA1199	0.664804	-1.43197	2.64413	0.365335	0.545558
KIAA1210	0.550266	-1.72621	3.944	0.313189	0.57573
KIAA1211	0.833834	-1.26084	1.44038	0.999586	0.317411
KIAA1211L	6.35845	-0.247759	0.454213	0.303457	0.581723	0.959078
KIAA1217	35.5389	-0.462981	0.359823	1.62886	0.201861	0.856066
KIAA1239	0.685441	-0.649062	2.53089	0.0932763	0.760053
KIAA1244	8.86893	-2.22272	0.951771	6.30099	0.012067	0.547938
KIAA1257	0.508398	0.736057	3.96325	0.0727893	0.787318
KIAA1279	27.7467	-0.278064	0.279792	1.00151	0.316945	0.896258
KIAA1324	129.013	0.373383	0.230075	2.57274	0.108719	0.788179
KIAA1324L	3.55018	0.635839	0.757415	0.673292	0.411906
KIAA1328	4.35504	0.30134	0.591389	0.275625	0.599583
KIAA1377	0.597247	-1.27882	2.68111	0.266977	0.605367
KIAA1407	3.11818	-0.551167	0.944487	0.281351	0.595817
KIAA1429	25.3849	0.308835	0.23136	1.77079	0.183284	0.841154
KIAA1430	29.6515	0.124461	0.208698	0.353045	0.552394	0.956489
KIAA1432	12.1824	0.20242	0.341499	0.350971	0.553564	0.956489
KIAA1456	1.96367	0.0162533	0.696984	0.00332617	0.954009
KIAA1462	0.772246	-1.66067	2.44573	0.422323	0.51578
KIAA1467	14.861	-0.219084	0.322167	0.461563	0.496894	0.943748
KIAA1468	34.8301	0.0133447	0.212365	0.00392744	0.95003	0.99379
KIAA1522	78.5372	-0.192303	0.28292	0.47288	0.491665	0.94139
KIAA1524	1.46146	-1.66682	1.12223	2.19648	0.138326
KIAA1549	2.39493	-0.116433	1.06659	0.0161368	0.898916
KIAA1549L	1.03713	0.321413	3.35319	-0.000678516	1
KIAA1551	159.945	-0.273049	0.341396	0.605482	0.436494	0.929856
KIAA1586	7.54165	0.0952741	0.502814	0.0330361	0.855772	0.985316
KIAA1598	71.5739	-0.105802	0.257321	0.16978	0.680307	0.97122
KIAA1614	2.37122	-1.44962	0.827779	3.13723	0.0765239
KIAA1644	0.166568	-0.48942	3.95815	0.0233347	0.87859
KIAA1658	0.193179	-0.194876	3.97201	-0.0100131	1
KIAA1671	32.7595	-0.0822287	0.255092	0.104578	0.746403	0.974575
KIAA1683	1.26451	1.19136	1.2059	0.679113	0.409892
KIAA1715	18.9562	-0.00215882	0.241308	7.95194e-05	0.992885	0.999109
KIAA1731	16.224	-0.301247	0.304878	0.923177	0.336642	0.907498
KIAA1737	13.5767	0.101381	0.298041	0.114432	0.735154	0.973884
KIAA1755	0.966541	-0.85773	1.53789	0.0901046	0.764044
KIAA1841	6.08485	0.0878986	0.472455	0.033623	0.854511	0.985316
KIAA1875	1.26981	-0.364679	0.91091	0.116516	0.732844
KIAA1919	2.06648	-0.369133	0.711707	0.225577	0.634823
KIAA1958	10.4089	0.433488	0.318533	1.84035	0.17491	0.839144
KIAA1984	0.298112	0.411269	2.9193	0.023735	0.877561
KIAA1984.AS1	0.437166	0.432594	3.06061	0.0140169	0.905756
KIAA2013	20.3471	-0.262586	0.258164	1.0568	0.303947	0.895755
KIAA2018	33.8682	0.204994	0.209199	0.953253	0.328893	0.905112
KIAA2022	1.73316	0.509581	0.737068	0.602224	0.437731
KIAA2026	38.6341	-0.0912204	0.211909	0.184957	0.667147	0.97074
KIDINS220	52.2756	0.183015	0.213193	0.722553	0.395308	0.920939
KIF11	1.09173	0.939858	1.23803	0.697777	0.403532
KIF12	0.318581	-1.72249	3.45843	0.285152	0.593344
KIF13A	47.0315	0.340746	0.198632	2.89979	0.0885909	0.760444
KIF13B	166.567	-0.253698	0.371119	0.460268	0.497499	0.943748
KIF14	0.0961138	0.296338	3.96651	0.0109757	0.916562
KIF15	0.684028	-1.48489	1.90193	0.894956	0.344138
KIF16B	29.3567	0.0550275	0.290883	0.0357395	0.850055	0.985316
KIF17	0.186555	-0.974355	3.97089	0.0921846	0.761418
KIF18A	0.685566	0.648364	1.74123	0.198183	0.656191
KIF18B	0.467712	-0.67814	3.477	0.0577063	0.810159
KIF19	0.730809	0.158363	3.96597	0.010199	0.919558
KIF1A	1.2241	0.398974	1.81904	0.0983057	0.753872
KIF1B	104.243	-0.103363	0.224021	0.215163	0.64275	0.968482
KIF1C	46.7487	-0.224416	0.249742	0.821309	0.364798	0.914641
KIF20A	0.571913	-0.645	3.96761	0.0479797	0.826617
KIF20B	1.49825	1.03743	0.836724	1.7278	0.188692
KIF21A	28.2576	-0.0797819	0.222126	0.127754	0.720772	0.973543
KIF21B	0.990255	0.533612	1.58787	0.0559792	0.812968
KIF22	17.1117	-0.333402	0.282435	1.43258	0.231344	0.872725
KIF23	0.395891	-0.122351	2.37711	0.00478426	0.944856
KIF24	0.717602	-0.503653	1.69893	0.173944	0.67663
KIF25	0.69349	-0.323879	2.88541	0.0633309	0.801307
KIF25.AS1	0.0663501	-0.280977	3.97206	-0.00393789	1
KIF26A	0.143591	-0.512887	3.97568	0.0102289	0.919441
KIF26B	0.809711	0.755232	2.14047	0.238228	0.625489
KIF27	2.41139	0.0472868	0.662261	0.00961485	0.921888
KIF2A	25.5672	-0.0576558	0.2429	0.0561744	0.812648	0.985316
KIF2B	0.0937859	-0.612767	3.97532	0.0278157	0.867543
KIF2C	0.212349	0.126334	3.95902	-0.000162635	1
KIF3A	7.99269	-0.456573	0.464531	1.01399	0.31395	0.896258
KIF3B	13.2893	0.0445714	0.310833	0.0205576	0.885991	0.985316
KIF3C	1.19256	-0.787668	1.22235	0.560151	0.454199
KIF4A	0.447445	0.183457	2.61746	-0.00023908	1
KIF4B	0.384063	-1.08643	3.96502	0.112777	0.737004
KIF5A	1.39222	-0.498341	3.66155	0.0226931	0.880258
KIF5B	247.435	0.00796107	0.25067	0.000989611	0.974904	0.996605
KIF5C	4.23371	-1.96054	0.918218	5.54079	0.0185782
KIF6	1.14378	-1.38322	1.44467	0.820294	0.365094
KIF7	0.347424	0.0863475	3.96683	0.00163125	0.967783
KIF9	3.13828	-0.0966677	0.692792	0.0176856	0.894204
KIF9.AS1	1.28608	0.0896657	1.08191	0.0179138	0.893527
KIFAP3	10.0594	-0.306913	0.326832	0.906887	0.340942	0.907498
KIFC1	0.623208	-0.0473968	1.72667	0.00847272	0.92666
KIFC2	8.37628	0.507805	0.409706	1.51701	0.218073	0.867656
KIFC3	6.02824	-1.17492	0.630786	3.94947	0.0468862	0.694256
KIN	10.5864	-0.0524158	0.38699	0.0175474	0.894615	0.985833
KIR2DL1	0
KIR2DL2	0.26125	-0.617453	3.97136	0.0370369	0.84739
KIR2DL3	0
KIR2DL4	0.0148818	-0.153977	3.97293	-0.00256271	1
KIR3DL1	0.351397	-0.777114	3.95905	0.0580098	0.80967
KIR3DL3	0
KIR3DX1	0.0937859	-0.612767	3.97532	0.0278157	0.867543
KIRREL	1.34143	-0.497448	1.30799	0.174429	0.676205
KIRREL.IT1	0
KIRREL2	0.00598583	-0.627825	3.97639	0.0236287	0.877833
KIRREL3	0.699647	-0.997283	3.04947	0.152622	0.696042
KIRREL3.AS1	0.0208677	-0.22446	3.97335	-0.00200447	1
KIRREL3.AS2	0
KIRREL3.AS3	0
KISS1	0
KISS1R	0.0136514	-0.0761025	3.96993	-0.00168049	1
KIT	23.1065	0.6741	0.378916	3.13306	0.0767198	0.743357
KITLG	2.96143	1.67277	0.764484	4.55506	0.0328217
KL	0.161911	-1.04588	3.97066	0.0472899	0.827848
KLB	0.830075	-0.11969	1.58092	0.0283394	0.866313
KLC1	18.868	-0.0237431	0.273432	0.00757338	0.930652	0.992592
KLC2	11.2698	-0.450167	0.412012	1.25498	0.262604	0.88735
KLC3	16.4933	0.0114498	0.317805	0.00130629	0.971169	0.996395
KLC4	12.1641	0.276671	0.383303	0.536546	0.463868	0.934908
KLF1	0.168071	-0.695012	3.95857	0.0145546	0.903974
KLF10	45.7893	0.383279	0.386904	0.968742	0.324994	0.902089
KLF11	34.4313	0.124152	0.259285	0.230672	0.631026	0.967808
KLF12	1.36989	-0.679085	1.37461	0.286406	0.592533
KLF13	30.3912	-0.35283	0.384828	0.870299	0.350873	0.910111
KLF14	0.119786	-1.97608	3.94263	0.261832	0.608865
KLF15	45.4036	-1.01289	0.30015	11.1069	0.00086009	0.203164
KLF16	13.9507	-0.33036	0.394963	0.728123	0.393492	0.920739
KLF17	0.422315	0.844844	3.96741	0.117394	0.731878
KLF2	6.97817	-1.06713	0.712475	2.33674	0.126354	0.802882
KLF3	91.385	-0.13116	0.189064	0.486505	0.485491	0.939648
KLF4	33.1824	-0.525017	0.380548	2.00288	0.157001	0.831095
KLF5	142.549	-0.321991	0.332377	0.905348	0.341352	0.907498
KLF6	1419.18	0.0251805	0.274633	0.0083107	0.927363	0.991914
KLF7	4.9541	-0.049526	0.56635	0.00784992	0.9294	0.992542
KLF7.IT1	0.088722	-0.883467	3.95436	0.032329	0.857307
KLF8	2.55515	-0.333475	0.849779	0.11912	0.729991
KLF9	138.497	0.186195	0.28395	0.440526	0.506868	0.944011
KLHDC1	4.52128	-0.472415	0.544117	0.775346	0.378568	0.919675
KLHDC10	35.8971	0.30804	0.239374	1.62198	0.202816	0.856295
KLHDC2	27.3025	-0.368811	0.222024	2.83942	0.0919776	0.770292
KLHDC3	18.2602	-0.0414948	0.314472	0.0173627	0.895168	0.986007
KLHDC4	7.08621	-1.00425	0.549178	3.81364	0.0508368	0.69943
KLHDC7A	0.133505	-0.36981	3.97032	0.010927	0.916747
KLHDC7B	0.774415	0.6284	2.85484	0.109143	0.741122
KLHDC8A	0.0754573	-0.948903	3.97514	0.0607716	0.80528
KLHDC8B	40.5603	-0.854253	0.369684	5.38409	0.0203212	0.628937
KLHDC9	2.96905	0.175874	0.785664	0.0720815	0.78833
KLHL1	0.0754573	-0.948903	3.97514	0.0607716	0.80528
KLHL10	0.108668	-0.183099	3.97216	-0.000680263	1
KLHL11	4.07382	0.141563	0.592797	0.0561946	0.812615
KLHL12	8.39216	0.119908	0.347558	0.11774	0.731499	0.973815
KLHL13	0.0432854	0.0361811	3.97022	0.0020481	0.963903
KLHL14	0.450161	-1.45448	3.95709	0.232297	0.629826
KLHL15	12.2075	-0.429696	0.348364	1.56166	0.211422	0.862941
KLHL17	4.05847	0.103827	0.530515	0.0369724	0.847521
KLHL18	15.5766	-0.195422	0.280275	0.497448	0.480624	0.938766
KLHL2	42.4549	0.296916	0.304915	0.934549	0.333684	0.907498
KLHL20	8.80078	-0.215982	0.417226	0.264619	0.606964	0.96317
KLHL21	62.095	-1.23529	0.446696	7.72128	0.00545736	0.439167
KLHL22	4.0469	-1.09245	0.669511	2.87989	0.0896924
KLHL22.IT1	0
KLHL23	4.96019	0.121429	0.452165	0.0707028	0.790316	0.982929
KLHL24	83.721	-0.216517	0.169235	1.65509	0.198267	0.85208
KLHL25	20.3239	-0.492609	0.256901	3.82693	0.0504351	0.697799
KLHL26	5.90033	-1.32357	0.533181	7.36204	0.00666154	0.471164
KLHL28	13.3248	-0.0932674	0.276935	0.11464	0.734922	0.973884
KLHL29	0.831681	0.126511	2.08373	-0.00297645	1
KLHL3	1.84095	-1.57939	1.145	2.19461	0.138494
KLHL30	0.358117	-0.488796	3.96951	0.0401262	0.841234
KLHL31	1.26681	-0.784376	1.0699	0.582906	0.445176
KLHL32	0.838856	0.729946	1.70138	0.276139	0.599243
KLHL33	0.110392	-0.93003	3.95287	0.0487434	0.825265
KLHL34	0.382767	-0.588806	3.97048	0.056332	0.81239
KLHL35	1.85513	-2.05451	0.886885	6.0361	0.0140162
KLHL36	35.7957	-0.284751	0.252701	1.29665	0.254826	0.88735
KLHL38	0.0534927	0.253004	3.96632	0.00194362	0.964835
KLHL4	0.162922	-1.47428	3.94626	0.108689	0.741641
KLHL40	0.0614427	-0.684374	3.97704	0.0326567	0.856594
KLHL41	0.0203934	-0.314522	3.97099	0.000658887	0.979522
KLHL42	12.9428	-0.11553	0.324663	0.128437	0.720059	0.973543
KLHL5	8.33357	0.462941	0.374084	1.49996	0.220678	0.867656
KLHL6	2.63833	0.639361	1.04823	0.364214	0.546175
KLHL6.AS1	0.0754573	-0.948903	3.97514	0.0607716	0.80528
KLHL7	10.4228	0.591615	0.312344	3.51298	0.06089	0.722206
KLHL7.AS1	0.583592	-1.39035	3.16291	0.257021	0.612174
KLHL8	15.608	-0.0995795	0.283561	0.120323	0.728684	0.973815
KLHL9	28.0989	-0.416554	0.219022	3.66159	0.0556803	0.708335
KLK1	0.445992	-0.533688	3.96466	0.0355948	0.850355
KLK10	11.9721	-0.515019	0.941416	0.585273	0.444253	0.932961
KLK11	1.4851	0.754264	1.14188	0.453296	0.500774
KLK12	0.547117	-0.835375	3.97192	0.123867	0.724877
KLK13	0.0754573	-0.948903	3.97514	0.0607716	0.80528
KLK14	0.0330162	-0.497526	3.97598	0.0107346	0.91748
KLK15	0.0957301	0.0519882	3.97491	0.005188	0.94258
KLK2	0.47724	-0.23326	3.43458	0.0140081	0.905786
KLK3	0.954462	-0.329484	3.96335	-0.0014071	1
KLK4	0.0400167	-0.301724	3.97108	0.00263639	0.95905
KLK5	22.2388	-0.606398	1.1209	0.400495	0.526834	0.948858
KLK6	82.9677	-0.659573	0.421599	2.37862	0.123006	0.801536
KLK7	49.7169	-1.31348	1.06688	1.70998	0.190988	0.841725
KLK8	28.9458	0.363111	0.860612	0.148119	0.700339	0.972133
KLKB1	0.296863	-1.11353	3.54778	0.043113	0.835513
KLLN	0.894069	0.422888	1.28246	0.153806	0.694925
KLRB1	0.0140772	-0.164708	3.9712	-0.00329892	1
KLRC1	0.109697	0.378289	3.96612	0.0232504	0.878808
KLRC2	1.0996	0.267721	1.16741	-0.00853373	1
KLRC3	0.0789992	-0.15656	3.96833	-0.00377529	1
KLRC4	0.0945837	0.375897	3.96515	0.0158505	0.899812
KLRC4.KLRK1	0.063269	-0.569271	3.9759	0.0166463	0.897341
KLRD1	0.757896	-0.318932	1.50411	0.107023	0.743559
KLRF1	0.0281825	-0.172801	3.97132	-0.00557828	1
KLRF2	0.0754573	-0.948903	3.97514	0.0607716	0.80528
KLRG1	0.834952	-1.39491	1.81612	0.708236	0.40003
KLRG2	0.141324	-0.631478	3.97511	0.0256083	0.872861
KLRK1	0.264489	-0.576124	3.97374	0.00315433	0.955212
KMO	14.1814	-0.934873	0.666094	1.79645	0.180142	0.840541
KMT2A	149.511	0.159754	0.230093	0.480917	0.488007	0.939802
KMT2B	23.8999	0.482629	0.209832	5.17462	0.0229192	0.644585
KMT2C	138.935	0.103514	0.182513	0.322255	0.570256	0.956742
KMT2D	17.5093	0.473005	0.266154	3.14399	0.076207	0.743357
KMT2E	92.5348	0.0337425	0.213516	0.0246031	0.87536	0.985316
KMT2E.AS1	1.93506	1.13563	0.745812	2.38213	0.12273
KNCN	0.334186	0.334435	3.96673	0.0149521	0.902678
KNDC1	0.36856	-1.44038	3.94524	0.14983	0.698698
KNG1	0.214184	-1.19005	3.96808	0.0537936	0.816589
KNOP1	22.1024	-0.0101772	0.332906	0.000909605	0.97594	0.996605
KNSTRN	4.04833	0.753912	0.464058	2.52686	0.111923
KNTC1	1.83871	-0.568543	0.835476	0.459552	0.497833
KPNA1	55.4378	0.14551	0.202192	0.523342	0.46942	0.935205
KPNA2	18.4632	0.175884	0.295133	0.353121	0.552351	0.956489
KPNA3	26.0406	0.200364	0.208478	0.910224	0.340055	0.907498
KPNA4	78.6171	0.0729253	0.24102	0.0926203	0.760872	0.976268
KPNA5	5.00363	-0.30435	0.526768	0.341238	0.559115	0.956489
KPNA6	37.7151	-0.168394	0.231824	0.535769	0.464191	0.934908
KPNA7	1.42694	-1.7644	1.21229	2.1766	0.140124
KPNB1	127.398	0.220352	0.194229	1.26458	0.260786	0.88735
KPRP	0.0208677	-0.22446	3.97335	-0.00200447	1
KPTN	2.93397	0.532798	0.630366	0.717373	0.397007
KRAS	43.705	0.0828547	0.164677	0.250495	0.616727	0.964772
KRBA1	6.55656	-0.20333	0.463713	0.188782	0.663932	0.969481
KRBA2	0.538575	0.342256	2.41787	0.0632569	0.80142
KRBOX1.AS1	0.206342	1.03434	3.96205	0.142879	0.705435
KRBOX4	2.58501	-0.513092	0.618379	0.651298	0.419649
KRCC1	24.3512	-0.150876	0.278806	0.287274	0.591973	0.961762
KREMEN1	12.9993	-1.21968	0.422265	9.69194	0.00185078	0.278513
KREMEN2	0.370489	-0.0354899	3.85529	0.00184181	0.965768
KRI1	16.3148	-0.783877	0.352921	5.25385	0.0218982	0.635246
KRIT1	20.3097	-0.200337	0.267629	0.549535	0.458508	0.934908
KRR1	53.918	-0.0555882	0.238608	0.0519884	0.819639	0.985316
KRT1	0.26125	-0.617453	3.97136	0.0370369	0.84739
KRT10	31.966	0.136982	0.2488	0.300137	0.583796	0.959562
KRT12	0
KRT13	0.66432	-1.29245	3.05567	0.346022	0.556373
KRT14	2.2976	0.672209	1.6415	0.378047	0.53865
KRT15	137.368	0.175238	0.36274	0.221318	0.638038	0.968482
KRT16	3.78057	-1.30184	0.771934	2.99526	0.0835083
KRT17	0.378772	0.459137	3.96321	0.000979924	0.975027
KRT18	191.429	-0.0522778	0.194814	0.0732341	0.786685	0.982929
KRT19	488.128	-0.521194	0.258548	3.94909	0.0468968	0.694256
KRT2	0.0311372	-0.377844	3.97607	-6.39728e-05	1
KRT20	0.0968671	-0.30861	3.97123	0.000253345	0.987301
KRT23	28.3706	0.0707366	0.847718	0.00569956	0.939821	0.993754
KRT24	0.0614427	-0.684374	3.97704	0.0326567	0.856594
KRT25	0.0258778	0.00971089	3.97123	4.41476e-05	0.994699
KRT26	0.00616235	-0.151197	3.97102	-0.00446274	1
KRT27	0
KRT28	0
KRT3	0
KRT31	0.378447	-0.560911	3.97293	0.023333	0.878594
KRT32	0.294461	-1.3388	3.93904	0.158479	0.690561
KRT33A	0
KRT33B	0
KRT34	0.0371231	-0.419909	3.97597	0.0036633	0.951737
KRT35	0
KRT36	0.0242483	-0.852513	3.9767	0.0616785	0.803862
KRT37	0.010996	-0.433867	3.97451	0.011083	0.916157
KRT38	0.189516	0.0166794	3.97423	0.00136839	0.970492
KRT39	0.330656	0.0202809	3.9672	-0.000223866	1
KRT4	0.113783	-0.744718	3.97237	0.0580297	0.809638
KRT40	1.04307	-0.634608	1.75096	0.0691799	0.792535
KRT5	4.55057	3.19381	1.41028	4.26471	0.0389118	0.694256
KRT6A	2.94756	0.263598	3.75858	0.00409828	0.948956
KRT6B	5.45096	-0.401306	1.21643	0.0625439	0.802519	0.982929
KRT6C	0.477019	-0.552083	3.39857	0.0445719	0.832793
KRT7	391.838	-0.686956	0.248293	7.45901	0.00631196	0.467619
KRT71	0.0148818	-0.153977	3.97293	-0.00256271	1
KRT72	0.00598583	-0.627825	3.97639	0.0236287	0.877833
KRT73	0.124712	-0.684257	3.97704	0.0326488	0.856611
KRT74	0.108668	-0.183099	3.97216	-0.000680263	1
KRT75	0.0148818	-0.153977	3.97293	-0.00256271	1
KRT76	0.109255	-0.765131	3.94755	-0.0170906	1
KRT77	0.523204	-0.0805783	3.9669	-0.00252311	1
KRT78	1.07195	-0.998411	3.9407	0.172772	0.67766
KRT79	0.337574	-0.287745	3.96956	0.00968436	0.921607
KRT8	122.15	0.404235	0.30335	1.74065	0.187057	0.841154
KRT80	95.7473	-0.851336	0.526929	2.55753	0.10977	0.788364
KRT81	16.5847	-0.407847	1.63951	0.197466	0.656774	0.968482
KRT82	0.13858	-0.671445	3.97606	0.0145726	0.903915
KRT83	0.205304	-0.524939	3.94147	0.021782	0.882669
KRT84	0.0949684	-1.19161	3.96372	0.112928	0.736835
KRT85	0.063269	-0.569271	3.9759	0.0166463	0.897341
KRT86	0.93338	-0.944496	1.12792	0.820637	0.364994
KRT9	0
KRTAP1.1	0.350957	-0.411294	3.96782	0.02439	0.875897
KRTAP1.3	0
KRTAP1.4	0
KRTAP1.5	0.0262082	0.00642281	3.97009	0.000131982	0.990834
KRTAP10.1	0.0937859	-0.612767	3.97532	0.0278157	0.867543
KRTAP10.10	0.0937859	-0.612767	3.97532	0.0278157	0.867543
KRTAP10.11	0.0937859	-0.612767	3.97532	0.0278157	0.867543
KRTAP10.12	0.0937859	-0.612767	3.97532	0.0278157	0.867543
KRTAP10.2	0
KRTAP10.3	0
KRTAP10.4	0
KRTAP10.5	0
KRTAP10.6	0.285867	-0.77867	3.97699	0.0876019	0.767248
KRTAP10.7	0.063269	-0.569271	3.9759	0.0166463	0.897341
KRTAP10.8	0
KRTAP10.9	0.010996	-0.433867	3.97451	0.011083	0.916157
KRTAP11.1	0.010996	-0.433867	3.97451	0.011083	0.916157
KRTAP12.1	0.158999	0.0520583	3.97491	0.00519488	0.942542
KRTAP12.2	0.0938186	-0.575139	3.97167	0.0249479	0.874497
KRTAP12.3	0.0937859	-0.612767	3.97532	0.0278157	0.867543
KRTAP12.4	0.0754573	-0.948903	3.97514	0.0607716	0.80528
KRTAP13.1	0.322692	-0.747387	3.97194	0.0634113	0.801183
KRTAP13.2	0
KRTAP13.3	0
KRTAP13.4	0
KRTAP15.1	0
KRTAP16.1	0
KRTAP17.1	0.0614427	-0.684374	3.97704	0.0326567	0.856594
KRTAP19.1	0
KRTAP19.2	0.0148818	-0.153977	3.97293	-0.00256271	1
KRTAP19.3	0.285867	-0.77867	3.97699	0.0876019	0.767248
KRTAP19.4	0
KRTAP19.5	0
KRTAP19.6	0
KRTAP19.7	0
KRTAP19.8	0
KRTAP2.1	0
KRTAP2.2	0
KRTAP2.3	0.0595274	0.355513	3.96505	0.000488572	0.982365
KRTAP20.1	0
KRTAP20.3	0
KRTAP20.4	0
KRTAP21.1	0
KRTAP21.2	0.063269	-0.569271	3.9759	0.0166463	0.897341
KRTAP22.2	0
KRTAP23.1	0
KRTAP24.1	0.0391301	-0.441562	3.97346	0.0103898	0.918812
KRTAP25.1	0.010996	-0.433867	3.97451	0.011083	0.916157
KRTAP26.1	0.171937	-0.183028	3.97216	-0.000680613	1
KRTAP29.1	0
KRTAP3.1	0.00884717	-0.569272	3.9759	0.0166481	0.897336
KRTAP3.2	0.364848	-0.374801	3.96901	0.0193697	0.889312
KRTAP3.3	0.361325	-1.20455	3.96967	0.145094	0.703268
KRTAP4.1	0
KRTAP4.11	0.023729	-0.153905	3.97293	-0.00255917	1
KRTAP4.12	0.285867	-0.77867	3.97699	0.0876019	0.767248
KRTAP4.16P	0
KRTAP4.2	0.0957301	0.0519882	3.97491	0.005188	0.94258
KRTAP4.3	0.26125	-0.617453	3.97136	0.0370369	0.84739
KRTAP4.4	0
KRTAP4.5	0.285867	-0.77867	3.97699	0.0876019	0.767248
KRTAP4.6	0
KRTAP4.7	0.0614427	-0.684374	3.97704	0.0326567	0.856594
KRTAP4.8	0.0148818	-0.153977	3.97293	-0.00256271	1
KRTAP4.9	0.127799	-0.661815	3.96192	0.0164454	0.897959
KRTAP5.1	0.0220202	-0.63259	3.97752	0.0195877	0.888695
KRTAP5.10	0.514997	-0.879298	2.90378	0.0278093	0.867558
KRTAP5.11	0
KRTAP5.2	0.225362	-0.993074	3.94115	0.0849775	0.770662
KRTAP5.3	0
KRTAP5.4	0.0148818	-0.153977	3.97293	-0.00256271	1
KRTAP5.5	0.0614427	-0.684374	3.97704	0.0326567	0.856594
KRTAP5.6	0
KRTAP5.7	0.0165561	-0.340759	3.9724	0.00791949	0.929089
KRTAP5.8	0.0782785	-0.151076	3.97102	-0.00446003	1
KRTAP5.9	0.411929	1.60937	3.11488	0.410353	0.52179
KRTAP5.AS1	7.61788	-1.34154	0.716711	3.6112	0.0573917	0.713351
KRTAP6.1	0
KRTAP6.3	0
KRTAP7.1	0
KRTAP8.1	0.0754573	-0.948903	3.97514	0.0607716	0.80528
KRTAP9.1	0.010996	-0.433867	3.97451	0.011083	0.916157
KRTAP9.3	0.0148818	-0.153977	3.97293	-0.00256271	1
KRTAP9.4	0
KRTAP9.6	0
KRTAP9.7	0
KRTAP9.8	0.0614427	-0.684374	3.97704	0.0326567	0.856594
KRTAP9.9	0.0937859	-0.612767	3.97532	0.0278157	0.867543
KRTCAP2	4.61628	0.063031	0.537623	0.0133653	0.907963	0.987567
KRTCAP3	19.7112	-0.208548	0.292417	0.496655	0.480974	0.938766
KRTDAP	0
KSR1	10.4174	0.912035	0.395923	5.2396	0.0220784	0.638549
KSR2	1.55049	-1.4115	1.21118	1.93853	0.163828
KTI12	4.28516	-0.0537345	0.612227	0.00771185	0.930022
KTN1	163.94	0.115658	0.221968	0.266221	0.605878	0.96317
KTN1.AS1	1.57086	0.116467	0.88968	0.0262112	0.871386
KXD1	21.1994	-0.0563045	0.25537	0.04963	0.823708	0.985316
KY	0.285867	-0.77867	3.97699	0.0876019	0.767248
KYNU	5.55533	0.451073	0.616294	0.522516	0.46977	0.935205
L1CAM	2.20647	-1.93581	1.19565	3.34694	0.06733
L1TD1	0.242451	-0.525096	3.97262	0.00674238	0.934558
L29074.3	0.00884717	-0.569272	3.9759	0.0166481	0.897336
L2HGDH	3.31193	-0.194748	0.63829	0.0893127	0.765053
L34079.2	0
L34079.3	0.0957301	0.0519882	3.97491	0.005188	0.94258
L34079.4	0
L3HYPDH	3.22404	-0.0891008	0.684291	0.0158952	0.899672
L3MBTL1	2.9078	-0.669591	0.864657	0.537303	0.463553
L3MBTL2	18.7004	-0.258759	0.243524	1.15101	0.283338	0.895319
L3MBTL3	13.4219	-0.0866918	0.290376	0.0893987	0.764943	0.976301
L3MBTL4	13.2509	0.0450525	0.309611	0.0210178	0.884731	0.985316
LA16c.2F2.8	0
LA16c.306A4.1	0
LA16c.306A4.2	0.372865	-0.313012	3.97247	0.0164166	0.898048
LA16c.306E5.3	0.174638	-0.674115	3.97284	0.0422491	0.837146
LA16c.312E8.2	0
LA16c.313D11.12	0.91684	-1.99415	1.32179	2.54695	0.110508
LA16c.313D11.9	0.0774082	-1.28103	3.95479	0.0842531	0.771614
LA16c.316G12.2	0
LA16c.321D4.2	0
LA16c.325D7.1	0.0301307	-1.23667	3.94219	0.0585822	0.808751
LA16c.325D7.2	0.0135248	-1.30291	3.95263	0.0924532	0.761081
LA16c.329F2.1	0
LA16c.349E10.1	0.504927	-0.467292	3.95719	0.038233	0.844976
LA16c.358B7.3	1.50195	-0.0696061	0.997279	0.0212007	0.884234
LA16c.360H6.3	0.00308117	-0.281044	3.97206	-0.00393779	1
LA16c.361A3.3	0.00308117	-0.281044	3.97206	-0.00393779	1
LA16c.366D1.3	0.0558141	-0.210938	3.96896	0.0040475	0.949273
LA16c.366D3.1	0.00308117	-0.281044	3.97206	-0.00393779	1
LA16c.380H5.2	0.0937859	-0.612767	3.97532	0.0278157	0.867543
LA16c.380H5.3	0
LA16c.380H5.4	0.0225918	-0.960787	3.95337	0.0449048	0.832179
LA16c.380H5.5	1.93437	-0.740037	0.847989	0.823432	0.364179
LA16c.381G6.1	0.381597	-0.154394	3.97118	-0.00249949	1
LA16c.385E7.1	0
LA16c.390E6.3	0.00308117	-0.281044	3.97206	-0.00393779	1
LA16c.390E6.4	0.109288	0.0314347	3.97322	0.00155629	0.968532
LA16c.390E6.5	0.885516	-0.154321	1.24682	-0.0089762	1
LA16c.390H2.4	0.0938186	-0.575139	3.97167	0.0249479	0.874497
LA16c.395F10.1	0
LA16c.395F10.2	0
LA16c.425C2.1	0.385573	-1.55926	3.96402	0.230636	0.631053
LA16c.429E7.1	0
LA16c.431H6.6	0.214433	-0.0938723	3.967	0.00125938	0.971691
LA16c.444G7.1	0
LA16c.444G7.2	0.0937859	-0.612767	3.97532	0.0278157	0.867543
LA16c.4G1.3	0
LA16c.83F12.6	0.0148818	-0.153977	3.97293	-0.00256271	1
LA16c.OS12.2	0.00884717	-0.569272	3.9759	0.0166481	0.897336
LACC1	5.67319	-0.378412	0.543264	0.495208	0.481613	0.938766
LACE1	3.33214	-0.276242	0.576885	0.232786	0.629466
LACRT	0
LACTB	27.6218	0.125224	0.281862	0.194142	0.659492	0.968482
LACTB2	7.64677	-0.209501	0.368477	0.322081	0.57036	0.956742
LACTBL1	0.109255	-0.765131	3.94755	-0.0170906	1
LAD1	16.8459	0.531218	0.263302	3.99983	0.0455048	0.694256
LAG3	0.159682	0.0513354	3.96086	0.00137033	0.970471
LAGE3	8.83006	-0.242219	0.491001	0.247779	0.618643	0.965981
LAIR1	4.89299	-0.973955	1.34609	0.384443	0.535235	0.95409
LAIR2	0.279213	-0.0515978	3.96915	0.00137951	0.970372
LALBA	24984.2	-0.206175	0.445793	0.202481	0.652726	0.968482
LAMA1	9.44069	0.486597	0.305967	2.48989	0.11458	0.794205
LAMA2	3.29649	-0.148897	0.76681	0.0391062	0.843238
LAMA3	79.1789	-1.80394	0.372561	22.4506	2.15614e-06	0.00692194
LAMA4	2.88512	0.135489	0.842721	0.0179306	0.893478
LAMA5	13.3886	-0.637361	0.359448	3.26738	0.0706704	0.737136
LAMB1	0.728597	-0.772465	1.39914	0.405457	0.524284
LAMB2	35.2612	-0.216817	0.299467	0.537213	0.46359	0.934908
LAMB3	112.893	-1.46736	0.474175	9.25062	0.00235415	0.302304
LAMB4	0.627546	-1.78533	1.95879	0.935785	0.333364
LAMC1	10.7887	-1.64422	0.602492	8.30734	0.00394852	0.387017
LAMC2	21.5212	-0.668773	0.915882	0.491652	0.483191	0.938766
LAMC3	1.08036	-1.99829	3.93208	0.278364	0.597775
LAMP1	61.9909	0.212137	0.257045	0.656862	0.41767	0.925749
LAMP2	74.8167	0.15614	0.210123	0.554803	0.456362	0.934908
LAMP3	1.29787	0.000112242	1.2511	-4.48844e-05	1
LAMP5	0.0148818	-0.153977	3.97293	-0.00256271	1
LAMTOR1	30.0155	-0.391736	0.263495	2.20654	0.137426	0.81494
LAMTOR2	15.7628	0.166372	0.292491	0.319682	0.571799	0.956891
LAMTOR3	19.8638	0.331045	0.242064	1.8471	0.174121	0.839144
LAMTOR4	21.9779	-0.297868	0.256106	1.33704	0.247556	0.884144
LAMTOR5	45.6463	0.159891	0.215912	0.541296	0.461896	0.934908
LAMTOR5.AS1	1.12369	-0.851793	1.12076	0.418418	0.517727
LANCL1	19.6934	-0.474829	0.283036	2.83536	0.0922101	0.7707
LANCL2	17.0289	-0.29912	0.30014	1.03622	0.308702	0.895755
LANCL3	1.23393	0.100367	1.19306	-0.0295449	1
LAP3	44.2032	0.0918068	0.277317	0.109014	0.741269	0.974134
LAPTM4A	112.508	0.0453389	0.183565	0.0588337	0.808349	0.984758
LAPTM4B	26.2968	-0.0242697	0.273808	0.0077284	0.929947	0.992542
LAPTM5	10.7895	0.133119	0.790885	0.0264385	0.870834	0.985316
LARGE	8.44897	0.0581915	0.440963	0.0174516	0.894901	0.986007
LARGE.AS1	0.111167	-0.0737543	3.97213	-0.0007572	1
LARGE.IT1	0
LARP1	120.182	0.226356	0.156934	2.05415	0.151792	0.827552
LARP1B	66.7555	0.00343719	0.233001	0.000211399	0.9884	0.999109
LARP4	64.0158	0.265757	0.170373	2.41798	0.11995	0.79801
LARP4B	74.053	0.023051	0.167944	0.0189336	0.890557	0.985755
LARP6	0.721946	-1.33829	2.16582	0.406653	0.523673
LARP7	25.575	0.182415	0.317183	0.310035	0.577658	0.957507
LARS	69.0104	0.0475759	0.187143	0.0635156	0.801023	0.982929
LARS2	7.72293	0.00367734	0.423513	7.48135e-05	0.993099	0.999116
LARS2.AS1	0
LAS1L	15.9946	-0.306742	0.28015	1.23021	0.267367	0.88735
LASP1	73.773	-0.023703	0.201808	0.0137534	0.906642	0.987567
LAT	0.13377	-0.424497	3.97556	0.00753162	0.930842
LAT2	1.45882	-0.0974911	1.06432	-0.000730274	1
LATS1	34.936	0.00626564	0.183996	0.0011626	0.9728	0.996494
LATS2	16.1187	-0.351745	0.358297	0.981337	0.321869	0.900424
LATS2.AS1	0.0208677	-0.22446	3.97335	-0.00200447	1
LAX1	1.39433	-1.66774	3.95033	0.186242	0.666063
LAYN	0.0991204	-0.790582	3.94434	0.0193689	0.889314
LBH	6.08332	-0.414458	0.882301	0.346728	0.555971	0.956489
LBP	0.110687	0.705857	3.97002	0.117485	0.731779
LBR	11.6974	-0.0173227	0.349233	0.00244449	0.960567	0.995823
LBX1	0
LBX1.AS1	0.299945	-0.315533	3.97059	0.0159566	0.899479
LBX2	0.452556	0.181134	1.86609	0.00425564	0.947987
LBX2.AS1	1.7008	-0.323226	0.928666	0.225654	0.634765
LCA10	0.20325	-0.678366	3.97334	0.0356353	0.850271
LCA5	4.27808	-0.542057	0.533802	1.03132	0.309849
LCA5L	1.96699	0.615638	0.76244	0.832666	0.361503
LCAT	1.9421	-1.22967	0.902755	1.69768	0.192591
LCE1A	0.0148818	-0.153977	3.97293	-0.00256271	1
LCE1B	0.0614427	-0.684374	3.97704	0.0326567	0.856594
LCE1C	0.063269	-0.569271	3.9759	0.0166463	0.897341
LCE1D	0
LCE1E	0.0937859	-0.612767	3.97532	0.0278157	0.867543
LCE1F	0
LCE2A	0
LCE2B	0
LCE2D	0
LCE3B	0
LCE3C	0
LCE3D	0
LCE3E	0
LCE4A	0
LCE5A	0
LCE6A	0.010996	-0.433867	3.97451	0.011083	0.916157
LCK	0.550297	-0.19212	3.1842	0.00178293	0.96632
LCLAT1	4.15915	-0.183989	0.553778	0.102011	0.74943
LCMT1	15.5545	-0.302281	0.278648	1.20454	0.272417	0.89048
LCMT2	3.27737	0.47015	0.502526	0.897788	0.343376
LCN1	0
LCN10	0
LCN12	1.0807	0.220089	1.38188	0.0355982	0.850348
LCN15	0.0460191	0.0313679	3.97322	0.00155291	0.968566
LCN2	5.61241	2.8101	1.87404	1.38165	0.23982	0.876406
LCN8	0.174269	-0.00355184	3.97271	-0.00033965	1
LCN9	0.115806	-0.673833	3.97668	0.0301652	0.862116
LCNL1	0.458192	-0.818397	3.97274	0.105937	0.744818
LCOR	48.8957	-0.158674	0.21559	0.544105	0.460737	0.934908
LCORL	18.4747	0.365187	0.248604	2.08268	0.148979	0.82467
LCP1	42.4833	0.065396	0.489508	0.0169054	0.89655	0.986144
LCP2	7.37685	-0.20501	0.946591	0.0445362	0.832859	0.985316
LCT	1.53648	1.2474	1.06383	1.46532	0.226086
LCTL	0.31132	-0.0342393	3.96829	0.00194175	0.964852
LDB1	32.4887	-0.182214	0.200545	0.827034	0.363132	0.914641
LDB2	0.36772	-1.44531	3.94362	0.237194	0.62624
LDB3	0.547835	-0.697533	3.96142	0.00389549	0.950233
LDHA	65.8873	-0.0816607	0.216339	0.144897	0.70346	0.972133
LDHAL6A	0.187572	-0.61433	3.97462	0.0279456	0.867237
LDHAL6B	0.105651	-0.951964	3.94255	0.0307648	0.860766
LDHB	130.32	-0.0790707	0.258075	0.0908408	0.763111	0.976268
LDHC	0.169234	-1.98748	3.94298	0.265965	0.606051
LDHD	10.4577	0.0460651	0.356373	0.0165534	0.897627	0.986487
LDLR	226.886	0.500732	0.428249	1.27637	0.258575	0.88735
LDLRAD1	0.0534381	-0.668252	3.97676	0.0288005	0.86524
LDLRAD2	0.821894	-0.164053	3.16724	0.00600189	0.938248
LDLRAD3	20.3703	0.435726	0.293213	2.2599	0.132763	0.809734
LDLRAD4	22.7373	-0.0911338	0.267982	0.113571	0.736115	0.973884
LDLRAD4.AS1	0.294345	-0.912341	3.97115	0.0929718	0.760433
LDLRAP1	9.78364	-0.261946	0.373333	0.494343	0.481996	0.938766
LDOC1	22.4214	0.170205	0.258675	0.429111	0.512425	0.945696
LDOC1L	10.8634	-0.451708	0.360847	1.64377	0.19981	0.854879
LEAP2	0.806874	-0.55541	1.31866	0.258333	0.611267
LECT1	0.847334	-0.932284	3.93435	0.0566499	0.811871
LECT2	0
LEF1	0.175542	0.109207	3.96816	0.00280167	0.957787
LEF1.AS1	0.13377	-0.424497	3.97556	0.00753162	0.930842
LEFTY1	0.0208677	-0.22446	3.97335	-0.00200447	1
LEFTY2	2.16118	-0.472825	0.657626	0.40078	0.526687
LEKR1	0.80266	-0.927299	1.4488	0.334284	0.563147
LELP1	0.0957301	0.0519882	3.97491	0.005188	0.94258
LEMD1	0.377343	-0.153746	2.42999	0.0166705	0.897267
LEMD1.AS1	0
LEMD2	22.6287	-0.439553	0.306853	2.12061	0.145329	0.819662
LEMD3	28.8413	-0.0983771	0.198488	0.247777	0.618645	0.965981
LENEP	0.0938186	-0.575139	3.97167	0.0249479	0.874497
LENG1	4.01844	-1.26115	0.630742	4.61323	0.0317263
LENG8	13.1313	0.240123	0.356303	0.450666	0.502019	0.944011
LENG8.AS1	0.509046	-1.07513	1.98095	0.199057	0.655483
LENG9	6.05469	-0.776127	0.620023	1.62284	0.202697	0.856295
LEO1	27.9337	-0.139466	0.252862	0.296672	0.585977	0.959751
LEP	0.432281	-0.317715	3.97336	-0.000123559	1
LEPR	4.18671	-0.00118953	0.759632	0.000280997	0.986626
LEPRE1	5.66438	0.171422	0.484545	0.127003	0.72156	0.973543
LEPREL1	1.73816	-0.118612	1.01547	0.00662109	0.935148
LEPREL1.AS1	0.00598583	-0.627825	3.97639	0.0236287	0.877833
LEPREL4	10.3979	-1.5731	0.513281	10.689	0.00107773	0.225303
LEPROT	74.1046	0.0276679	0.165646	0.0279193	0.867299	0.985316
LEPROTL1	12.1084	0.0489616	0.315529	0.0238211	0.877341	0.985316
LETM1	20.08	0.188391	0.243021	0.582221	0.445443	0.932961
LETM2	0.569836	0.19991	1.72168	0.0512543	0.820895
LETMD1	16.0642	0.157112	0.243086	0.412788	0.520558	0.948858
LEUTX	0
LFNG	5.80582	-0.326421	0.505069	0.423835	0.51503	0.946328
LGALS1	14.981	-1.77026	0.796171	5.05733	0.0245221	0.652719
LGALS12	0
LGALS13	0.0614427	-0.684374	3.97704	0.0326567	0.856594
LGALS14	0
LGALS16	0
LGALS2	0.0937859	-0.612767	3.97532	0.0278157	0.867543
LGALS3	138.973	-0.754659	0.289465	6.76764	0.00928255	0.512877
LGALS3BP	39.2133	0.0154584	0.242518	0.00408831	0.949018	0.993754
LGALS4	0.762673	0.427321	1.90941	0.117566	0.731689
LGALS7	0
LGALS7B	0
LGALS8	26.5746	0.101503	0.302525	0.108682	0.74165	0.974134
LGALS8.AS1	0.26921	-0.514497	3.94632	0.0183076	0.89237
LGALS9	10.5514	-0.00769733	0.368431	0.000439482	0.983275	0.997463
LGALS9B	0.0148818	-0.153977	3.97293	-0.00256271	1
LGALS9C	0
LGALSL	55.3562	0.00616569	0.245267	0.000624215	0.980067	0.996605
LGI1	0.351435	0.325399	3.97128	0.0351053	0.851375
LGI2	0.171969	-0.149608	3.97027	-0.00300968	1
LGI3	0.383832	-0.0601794	3.96673	-0.000840783	1
LGI4	0.813792	1.31539	1.67301	0.906413	0.341068
LGMN	71.4607	0.309859	0.209464	2.18483	0.139376	0.81588
LGR4	30.2371	0.0069726	0.235265	0.00086841	0.976491	0.996605
LGR5	0.122193	-0.640191	3.95738	0.0289193	0.864966
LGR6	8.90292	-0.715481	0.515557	1.85605	0.173081	0.83805
LGSN	0.0968671	-0.30861	3.97123	0.000253345	0.987301
LHB	0.119403	-0.73119	3.94438	0.0271747	0.869064
LHCGR	0.826084	-0.113309	1.12379	-0.0165366	1
LHFP	0.429846	0.324941	3.0405	0.0529949	0.817932
LHFPL1	0.228312	-0.279615	3.26809	0.00974992	0.921343
LHFPL2	81.6039	0.167429	0.219721	0.583363	0.444997	0.932961
LHFPL3	0.0927239	0.0642464	3.97487	0.00631063	0.936683
LHFPL3.AS1	0
LHFPL4	0
LHFPL5	0.481762	0.645996	1.80621	0.270166	0.60322
LHPP	8.48816	-0.144446	0.37932	0.144741	0.703613	0.972133
LHX1	0.401551	-1.29027	3.9574	0.19211	0.661166
LHX2	0.0397501	-0.469985	3.95939	0.012375	0.911424
LHX3	0
LHX4	0.659379	-0.860816	2.28993	0.274944	0.600034
LHX5	0.196013	0.225055	3.96787	0.00792748	0.929053
LHX6	0.391153	1.89173	2.68207	0.909015	0.340376
LHX8	0.26125	-0.617453	3.97136	0.0370369	0.84739
LHX9	1.24271	-0.518203	3.95306	0.00644325	0.936023
LIAS	5.10128	-0.554816	0.572128	1.01202	0.31442	0.896258
LIF	11.3397	-0.887126	0.851483	1.22989	0.267428	0.88735
LIFR	30.2302	0.119822	0.309378	0.151398	0.697203	0.972133
LIFR.AS1	0.871322	0.499817	1.21962	0.296089	0.586345
LIG1	7.38187	-0.125958	0.42965	0.0870924	0.767907	0.977197
LIG3	13.9423	-0.166905	0.256368	0.429532	0.512219	0.945696
LIG4	10.5322	0.0291598	0.360782	0.00641578	0.936159	0.992974
LILRA1	0.593103	-0.330261	3.97077	0.0226861	0.880276
LILRA2	0.377881	0.633582	3.96803	0.0997617	0.752116
LILRA3	0.66697	-0.610699	3.62069	0.103461	0.747715
LILRA4	0.460885	-0.0560277	3.9685	0.00186954	0.965512
LILRA5	0.442971	-0.590786	3.63082	0.0608755	0.805118
LILRA6	0.803677	0.932948	3.89752	0.161222	0.688034
LILRB1	0.770209	-1.02154	3.96111	0.0412867	0.838986
LILRB2	2.28148	-2.40186	1.23665	4.31661	0.037742
LILRB3	0
LILRB4	1.98301	-0.565933	2.18899	0.101466	0.750078
LILRB5	0.255866	0.296492	3.97087	0.0392509	0.842953
LIM2	0
LIMA1	61.8959	0.144281	0.212837	0.452533	0.501135	0.944011
LIMCH1	44.6105	-0.61876	0.300901	4.26815	0.0388332	0.694256
LIMD1	3.30595	-1.63826	0.882667	3.84306	0.0499524
LIMD1.AS1	0.467813	-1.00563	2.48596	0.194618	0.659101
LIMD2	0.628481	0.0129404	1.98823	-0.0014721	1
LIME1	0.0511068	0.0247362	3.97	0.00115876	0.972845
LIMK1	22.1819	-0.253106	0.24018	1.14197	0.285236	0.895319
LIMK2	32.9302	0.277802	0.254474	1.21632	0.270083	0.889198
LIMS1	39.8657	0.129187	0.211032	0.368533	0.543805	0.956461
LIMS2	0.442794	-0.815966	3.96923	0.100466	0.751272
LIN28A	0.397497	-0.566167	3.9655	-0.0272947	1
LIN28B	0.0925799	-0.443134	3.97479	0.00319777	0.954905
LIN37	0.794179	-0.770881	1.13746	0.415366	0.519258
LIN52	4.64954	-0.18963	0.472159	0.162714	0.68667	0.97122
LIN54	8.81226	0.405416	0.431006	0.845033	0.357961	0.912211
LIN7A	0.300749	-0.31318	3.97247	0.0164266	0.898017
LIN7B	6.97286	-0.0374881	0.367362	0.0105008	0.918381	0.990373
LIN7C	17.5703	0.23708	0.318466	0.551746	0.457605	0.934908
LIN9	2.35225	0.530328	0.628412	0.723403	0.39503
LINC.ROR	0.372714	-0.267849	3.9663	0.0123729	0.911431
LINC00028	0.0135248	-1.30291	3.95263	0.0924532	0.761081
LINC00029	0.0754573	-0.948903	3.97514	0.0607716	0.80528
LINC00032	0.399285	-0.95835	3.93354	0.0165825	0.897537
LINC00035	0.881142	1.05879	1.32419	0.877237	0.34896
LINC00051	0.0937859	-0.612767	3.97532	0.0278157	0.867543
LINC00052	0
LINC00083	0
LINC00085	3.001	0.257405	0.577806	0.197634	0.656637
LINC00086	0.978588	-0.303056	1.69497	0.123127	0.725667
LINC00087	1.64385	-0.635655	0.801557	0.481547	0.487722
LINC00092	0
LINC00094	3.25459	-0.126018	0.532693	0.053639	0.816848
LINC00102	0.379653	-0.828689	3.97652	0.10809	0.742329
LINC00106	0.71565	-0.0948648	1.64312	-0.0179369	1
LINC00111	0.00598583	-0.627825	3.97639	0.0236287	0.877833
LINC00112	0.0814432	-1.00746	3.97372	0.066031	0.797206
LINC00113	0
LINC00114	0.403618	-0.221705	3.96987	-0.00739087	1
LINC00115	0.374273	-1.39531	2.43694	0.371556	0.542157
LINC00116	6.01938	0.537907	0.429311	1.54784	0.213455	0.866313
LINC00152	12.5531	-0.893046	0.45776	3.64719	0.0561639	0.708335
LINC00158	0.0135248	-1.30291	3.95263	0.0924532	0.761081
LINC00159	0
LINC00160	0.0302574	-0.432245	3.95982	0.00682174	0.934175
LINC00161	0
LINC00162	0.0614427	-0.684374	3.97704	0.0326567	0.856594
LINC00163	0
LINC00167	0.134797	0.196619	3.96658	0.00884478	0.925072
LINC00173	0.197848	0.0418119	3.96908	0.000797711	0.977468
LINC00174	0.8942	-0.496368	1.12302	0.0468118	0.828707
LINC00176	0.736247	-1.33161	1.64661	0.860935	0.353477
LINC00184	0.139805	-0.0011803	3.9725	-3.84117e-05	1
LINC00189	0.352218	-0.447429	3.97195	0.0252517	0.873742
LINC00200	0.0938186	-0.575139	3.97167	0.0249479	0.874497
LINC00202.1	0.68729	-1.78951	3.41467	0.544516	0.460567
LINC00202.2	0.169243	-1.01418	3.97286	0.0756021	0.783348
LINC00205	0.476283	0.353252	2.22401	0.0962216	0.756412
LINC00207	0
LINC00208	0
LINC00210	0.0889821	-1.76995	3.94851	0.196895	0.657239
LINC00211	0.0251013	-0.311011	3.97257	-0.00509302	1
LINC00221	0.0148818	-0.153977	3.97293	-0.00256271	1
LINC00222	0.107462	-0.0679875	3.9727	-0.00282042	1
LINC00226	0
LINC00229	0
LINC00237	0.0864533	-0.80794	3.97702	0.0563923	0.812292
LINC00238	0.142971	-0.874885	3.93935	0.012134	0.912287
LINC00240	0.927809	-0.903768	1.32367	0.605521	0.436479
LINC00242	0.36813	0.466409	3.96766	0.0605304	0.80566
LINC00243	0.0376853	-1.23312	3.96321	0.124631	0.724065
LINC00261	0.381673	0.209969	3.96968	0.0161384	0.898911
LINC00263	2.70466	0.53279	0.611553	0.765915	0.381484
LINC00264	0.0614427	-0.684374	3.97704	0.0326567	0.856594
LINC00265	0.365817	-0.647788	3.92849	0.03926	0.842934
LINC00266.1	0.0361775	-1.00868	3.95124	0.0514229	0.820606
LINC00269	0.50595	-1.50788	3.96035	0.171613	0.678682
LINC00271	0.167817	0.581615	3.96291	0.0239823	0.87693
LINC00272	0.00308117	-0.281044	3.97206	-0.00393779	1
LINC00273	0.333688	-0.605478	3.97083	0.0468608	0.828619
LINC00276	0.169243	-1.01418	3.97286	0.0756021	0.783348
LINC00277	0.170612	-1.32369	3.9483	0.101886	0.749578
LINC00278	0
LINC00283	0.0223224	-0.30182	3.97108	0.00263806	0.959037
LINC00284	0.301839	-1.2678	3.95538	0.0893827	0.764963
LINC00290	0
LINC00293	0
LINC00297	0
LINC00299	0.0389769	-0.260897	3.96095	0.00857771	0.926209
LINC00301	0
LINC00302	0
LINC00303	0.010996	-0.433867	3.97451	0.011083	0.916157
LINC00304	0.39815	-1.30197	3.96545	0.151298	0.697298
LINC00305	0
LINC00307	0.0620046	-0.421103	3.97641	-0.00134383	1
LINC00308	0
LINC00309	0.267412	-0.361666	3.96992	0.0222216	0.881499
LINC00310	0.410087	1.53222	3.641	0.26085	0.609537
LINC00311	0
LINC00312	0.0119283	-0.280986	3.97206	-0.00393755	1
LINC00313	0.0819288	-1.51928	3.9418	0.0322712	0.857434
LINC00314	0
LINC00315	0.0148818	-0.153977	3.97293	-0.00256271	1
LINC00316	0
LINC00319	0.448908	-0.878861	3.97598	0.115851	0.733578
LINC00320	0.0937859	-0.612767	3.97532	0.0278157	0.867543
LINC00322	0
LINC00323	0.597463	-1.23399	2.23196	0.153393	0.695314
LINC00324	4.84609	-0.168439	0.676354	0.0576077	0.810318	0.985316
LINC00326	0
LINC00327	0.390256	-0.461279	3.96734	0.043594	0.834611
LINC00330	0.0785385	-0.597196	3.97305	0.0237801	0.877446
LINC00332	0.063269	-0.569271	3.9759	0.0166463	0.897341
LINC00333	0.102853	-0.360765	3.97137	0.00351143	0.952747
LINC00334	0.0148818	-0.153977	3.97293	-0.00256271	1
LINC00336	0.0105703	-0.275897	3.97196	0.00354136	0.952546
LINC00337	0.0808601	-0.366173	3.97106	0.0139334	0.906036
LINC00338	1.95918	-1.05572	0.816733	1.71934	0.189778
LINC00339	3.18553	-0.197913	0.607434	0.0985596	0.753565
LINC00341	0.685671	0.616862	1.67257	0.00433339	0.947514
LINC00342	0.943406	0.496362	1.14439	0.318111	0.572745
LINC00343	0.272576	-0.541101	3.97035	0.0321198	0.857765
LINC00345	0
LINC00346	2.54236	-0.833199	1.10991	-1.55941	1
LINC00347	0.0927239	0.0642464	3.97487	0.00631063	0.936683
LINC00348	0.00308117	-0.281044	3.97206	-0.00393779	1
LINC00350	0
LINC00351	0.168051	-0.55337	3.97469	0.0227396	0.880136
LINC00352	0
LINC00353	0
LINC00354	0.0957301	0.0519882	3.97491	0.005188	0.94258
LINC00355	0.063269	-0.569271	3.9759	0.0166463	0.897341
LINC00359	0
LINC00362	0
LINC00364	0.285867	-0.77867	3.97699	0.0876019	0.767248
LINC00365	0.107896	-0.276967	3.96972	0.00281204	0.957709
LINC00366	0
LINC00368	0.395543	-0.531512	3.9717	0.0396485	0.842169
LINC00370	0
LINC00371	0.0450125	-0.607321	3.9474	0.00752844	0.930857
LINC00374	0
LINC00375	0
LINC00376	0
LINC00378	0
LINC00379	0.010996	-0.433867	3.97451	0.011083	0.916157
LINC00380	0
LINC00381	0
LINC00382	0.00884717	-0.569272	3.9759	0.0166481	0.897336
LINC00383	0
LINC00384	0.200067	-0.760734	3.94392	-0.00590695	1
LINC00385	0
LINC00388	0
LINC00390	0
LINC00391	0
LINC00392	0
LINC00393	0.126538	-0.569242	3.9759	0.0166455	0.897344
LINC00396	0.0614427	-0.684374	3.97704	0.0326567	0.856594
LINC00397	0
LINC00398	0.180912	-0.92619	3.97021	0.08971	0.764546
LINC00399	0
LINC00400	0.0937859	-0.612767	3.97532	0.0278157	0.867543
LINC00401	0
LINC00402	0.391586	-0.943637	3.97047	0.0573185	0.810786
LINC00403	0
LINC00407	0
LINC00408	0
LINC00410	0.0937859	-0.612767	3.97532	0.0278157	0.867543
LINC00411	0
LINC00412	0
LINC00415	0
LINC00421	0
LINC00423	0
LINC00424	0
LINC00426	0.104356	-0.302708	3.9712	0.0086893	0.925732
LINC00427	0
LINC00430	0
LINC00431	0
LINC00433	0
LINC00434	0.028959	0.237998	3.96889	0.0100187	0.92027
LINC00437	0.0316994	-1.19168	3.96372	0.112936	0.736826
LINC00440	0
LINC00441	0.744196	-0.621586	3.96671	0.0243777	0.875928
LINC00442	0
LINC00443	0.288949	-0.447495	3.97195	0.0252583	0.873725
LINC00444	0
LINC00445	0.372321	-1.0412	3.97241	0.132131	0.716233
LINC00446	0.0614427	-0.684374	3.97704	0.0326567	0.856594
LINC00449	0.354271	-1.38375	3.94785	0.100172	0.751623
LINC00452	0
LINC00454	0
LINC00456	0.0957301	0.0519882	3.97491	0.005188	0.94258
LINC00458	0.274774	-1.36336	3.9468	0.118871	0.730263
LINC00459	0
LINC00460	0.00308117	-0.281044	3.97206	-0.00393779	1
LINC00461	0.716711	-1.44585	3.38304	0.314874	0.574704
LINC00462	0.285867	-0.77867	3.97699	0.0876019	0.767248
LINC00466	0.401674	-0.851219	3.97548	0.0961498	0.7565
LINC00467	3.57258	-1.49913	0.783802	3.63405	0.0566088
LINC00469	0
LINC00470	0.584019	-0.429571	3.97028	0.0375101	0.84643
LINC00471	0.283271	-1.32785	3.93406	0.043371	0.835028
LINC00472	2.39417	0.749145	0.6615	1.4043	0.236005
LINC00473	1.27334	-1.27733	3.95406	0.185018	0.667096
LINC00474	0
LINC00475	0.204542	-1.08639	3.93635	-0.0181635	1
LINC00476	3.8042	-0.503466	0.654444	0.625354	0.429065
LINC00477	0
LINC00478	1.48657	-1.15113	0.959524	1.29817	0.254547
LINC00479	0.343941	-0.709068	2.42761	0.00542541	0.941283
LINC00482	0.209033	0.669858	3.96546	0.0555785	0.813626
LINC00483	0.728781	-2.36825	3.36182	0.639487	0.423897
LINC00484	0.0663501	-0.280977	3.97206	-0.00393789	1
LINC00485	0.0394026	-0.321294	3.96341	0.0114377	0.914831
LINC00486	0.299392	-1.58078	3.95013	0.226842	0.633876
LINC00487	0.056012	-0.717869	3.97744	0.0253941	0.873389
LINC00488	0.122885	-0.696275	3.97526	0.0296979	0.863178
LINC00489	0.0148818	-0.153977	3.97293	-0.00256271	1
LINC00491	0.0754573	-0.948903	3.97514	0.0607716	0.80528
LINC00492	0
LINC00493	20.4595	0.314752	0.237353	1.7312	0.188257	0.841154
LINC00494	0.107311	-1.37449	3.95131	0.118859	0.730276
LINC00498	0
LINC00499	0
LINC00500	0
LINC00501	0.0903392	-0.557966	3.97274	0.015599	0.900606
LINC00504	1.03993	0.435483	1.2546	0.164317	0.685213
LINC00505	0.967781	-0.418445	1.43891	-0.00808888	1
LINC00507	0.0465813	-0.850863	3.96417	0.0446996	0.832557
LINC00511	1.4596	0.563332	0.987421	0.381713	0.536688
LINC00514	0.745396	-1.29011	3.94431	0.132887	0.715457
LINC00515	0
LINC00517	0.347703	-0.894629	3.97118	0.0971432	0.755285
LINC00518	0.0135248	-1.30291	3.95263	0.0924532	0.761081
LINC00519	0.0754573	-0.948903	3.97514	0.0607716	0.80528
LINC00520	0.0208677	-0.22446	3.97335	-0.00200447	1
LINC00521	0.260169	-1.51405	3.94117	0.0188822	0.890705
LINC00523	0.263438	-1.06625	3.97193	0.0674441	0.795095
LINC00524	0.285867	-0.77867	3.97699	0.0876019	0.767248
LINC00525	0.0135248	-1.30291	3.95263	0.0924532	0.761081
LINC00526	1.52591	-0.336077	0.998222	0.108449	0.741917
LINC00528	0.48469	-0.106281	3.47568	0.00199442	0.964379
LINC00533	0.0135248	-1.30291	3.95263	0.0924532	0.761081
LINC00534	0
LINC00535	0
LINC00536	0.796098	-0.147624	2.31926	0.0319724	0.858088
LINC00539	0.106249	-0.747863	3.94771	-0.0164142	1
LINC00543	0.0364924	-1.26051	3.95276	0.103596	0.747556
LINC00544	0.300749	-0.31318	3.97247	0.0164266	0.898017
LINC00545	0
LINC00551	0.0135248	-1.30291	3.95263	0.0924532	0.761081
LINC00554	0.0754573	-0.948903	3.97514	0.0607716	0.80528
LINC00555	0
LINC00556	0
LINC00557	0
LINC00558	0.0424636	-0.242027	3.97181	-0.00150034	1
LINC00559	0.26125	-0.617453	3.97136	0.0370369	0.84739
LINC00560	0.26125	-0.617453	3.97136	0.0370369	0.84739
LINC00561	0.0957301	0.0519882	3.97491	0.005188	0.94258
LINC00562	0.36265	-0.761448	3.9694	0.062617	0.802406
LINC00563	0.0311372	-0.377844	3.97607	-6.39728e-05	1
LINC00564	0
LINC00565	0.317005	-0.54299	3.97499	0.0394245	0.84261
LINC00566	0
LINC00567	0.267235	-0.679513	3.97158	0.0488898	0.825006
LINC00568	1.07797	-1.52417	3.95292	0.111428	0.738525
LINC00570	0.0781508	-0.153907	3.97293	-0.00256312	1
LINC00571	0.707699	0.0027179	1.89854	5.92295e-05	0.993859
LINC00572	0
LINC00574	0.408777	-1.26108	3.96846	0.152703	0.695966
LINC00575	0
LINC00577	0.0852891	-0.63252	3.97752	0.0195832	0.888708
LINC00578	0.0119717	-0.668278	3.97676	0.0288026	0.865236
LINC00582	0
LINC00583	0.102666	-0.575068	3.97167	0.0249428	0.87451
LINC00588	0
LINC00589	0.222321	-0.718506	3.94722	0.0234281	0.878349
LINC00592	0.0631872	-0.926939	3.94302	0.0420112	0.837598
LINC00593	0.384763	-2.07661	3.94301	0.240197	0.624064
LINC00594	0
LINC00595	0.378977	-1.43175	3.94919	0.213923	0.64371
LINC00596	0
LINC00598	0.00308117	-0.281044	3.97206	-0.00393779	1
LINC00599	1.18727	-0.122683	3.96014	0.0078127	0.929567
LINC00601	0.278952	-0.275878	3.93878	-0.0100164	1
LINC00603	0.063269	-0.569271	3.9759	0.0166463	0.897341
LINC00604	0
LINC00605	0.382735	-0.481238	3.97124	0.0348989	0.851808
LINC00606	0.195121	-0.543174	3.97153	0.021544	0.883307
LINC00607	0.427371	-0.544566	3.96959	0.0506192	0.821989
LINC00608	0.447792	0.0318227	3.9689	0.00225564	0.96212
LINC00609	0
LINC00610	0.39499	-9.15025e-05	3.79378	-6.00835e-06	1
LINC00612	0.169747	0.00268175	3.96596	-2.2008e-05	1
LINC00613	0
LINC00614	0
LINC00615	0
LINC00616	0
LINC00617	0.554835	-0.681444	3.95838	0.00554305	0.940651
LINC00618	0.119298	-0.0222354	3.96482	-0.000133325	1
LINC00619	0.00598583	-0.627825	3.97639	0.0236287	0.877833
LINC00620	0
LINC00621	0.322692	-0.747387	3.97194	0.0634113	0.801183
LINC00622	0
LINC00623	0
LINC00624	0
LINC00629	0
LINC00630	0.530309	0.395205	1.8075	0.171833	0.678488
LINC00632	1.26549	0.145899	1.16985	-0.00424857	1
LINC00633	0
LINC00635	0.63357	-1.22424	3.96551	0.216205	0.641947
LINC00636	0
LINC00637	0.0763245	-0.257241	3.97303	0.00478336	0.944861
LINC00638	0.0148818	-0.153977	3.97293	-0.00256271	1
LINC00639	0.829844	-1.28165	3.92966	0.0453163	0.831423
LINC00640	0.208052	-0.813468	3.97364	0.00938439	0.922827
LINC00641	1.64753	0.150442	0.975794	0.0356451	0.85025
LINC00642	0.0135248	-1.30291	3.95263	0.0924532	0.761081
LINC00643	0
LINC00644	0
LINC00645	0.0135248	-1.30291	3.95263	0.0924532	0.761081
LINC00648	0.149409	0.52129	3.96854	0.0621016	0.803205
LINC00649	1.54223	-0.222792	1.07718	0.0322218	0.857542
LINC00652	0.402204	-1.1819	3.93698	0.0337157	0.854313
LINC00654	0.648835	-0.123591	2.64475	-0.00610891	1
LINC00656	0.010996	-0.433867	3.97451	0.011083	0.916157
LINC00657	104.523	0.19022	0.168674	1.26931	0.259896	0.88735
LINC00658	0.361325	-1.20455	3.96967	0.145094	0.703268
LINC00659	0.0754573	-0.948903	3.97514	0.0607716	0.80528
LINC00661	0.157088	-0.575069	3.97167	0.0249428	0.87451
LINC00662	3.78628	-0.108701	0.564625	0.0374236	0.846605
LINC00663	1.31216	0.201457	1.20068	0.0181355	0.892874
LINC00664	0.431138	-2.38321	3.93095	0.403478	0.525298
LINC00665	7.71793	0.0482227	0.374044	0.0162607	0.898531	0.986487
LINC00667	10.6651	-0.193901	0.314075	0.384309	0.535306	0.95409
LINC00668	0.166732	-1.01744	3.97295	0.0491456	0.824557
LINC00669	0.0342184	-0.0622418	3.97175	-0.00297607	1
LINC00670	0.665521	-0.975601	3.96928	0.113835	0.73582
LINC00671	0.0148818	-0.153977	3.97293	-0.00256271	1
LINC00672	0.295696	0.0853093	2.54469	0.00262112	0.959169
LINC00675	0.0864533	-0.80794	3.97702	0.0563923	0.812292
LINC00676	0.26125	-0.617453	3.97136	0.0370369	0.84739
LINC00677	0.26125	-0.617453	3.97136	0.0370369	0.84739
LINC00678	0.0148818	-0.153977	3.97293	-0.00256271	1
LINC00680	1.00477	0.200442	1.24428	0.0715633	0.789074
LINC00681	0
LINC00682	0
LINC00683	0.433228	-1.15822	3.96019	0.162837	0.686558
LINC00685	0.0813215	-1.22832	3.94438	0.0840249	0.771915
LINC00686	0
LINC00687	0
LINC00689	0.762551	-0.372508	1.75457	0.0967117	0.755812
LINC00690	0.152867	0.331622	3.9729	0.0407876	0.839948
LINC00691	0.081735	-0.812696	3.9579	0.0149014	0.902843
LINC00692	0
LINC00693	1.01273	-0.729746	1.21482	0.504737	0.477426
LINC00694	0
LINC00696	0.0148818	-0.153977	3.97293	-0.00256271	1
LINC00698	0.285867	-0.77867	3.97699	0.0876019	0.767248
LINC00700	0.231018	0.780243	3.96952	0.118012	0.731201
LINC00701	0
LINC00702	0.274892	-0.264456	3.97145	0.00905188	0.924203
LINC00703	0.0614427	-0.684374	3.97704	0.0326567	0.856594
LINC00704	0.0248511	-1.10936	3.95097	0.0614049	0.804289
LINC00705	0
LINC00707	0.129064	0.161108	3.96403	0.00242387	0.960734
LINC00708	0.0614427	-0.684374	3.97704	0.0326567	0.856594
LINC00710	0
LINC00837	0.394519	-0.846918	3.97201	0.11427	0.735335
LINC00838	0.26125	-0.617453	3.97136	0.0370369	0.84739
LINC00839	0.369113	-0.437828	3.96922	0.0334958	0.854783
LINC00840	0.0864533	-0.80794	3.97702	0.0563923	0.812292
LINC00841	0.10405	0.196738	3.97155	0.0214097	0.883668
LINC00842	0.4927	-0.560028	3.96217	-0.00309229	1
LINC00843	0.684555	-0.647556	1.39773	0.0871875	0.767784
LINC00845	0
LINC00846	0.382767	-0.588806	3.97048	0.056332	0.81239
LINC00847	14.084	-0.143489	0.293023	0.244764	0.620786	0.96632
LINC00851	0
LINC00852	0.629598	0.15392	1.97431	-0.00513579	1
LINC00853	1.36836	1.03333	0.939002	1.31756	0.251031
LINC00854	0.496547	-0.152164	3.96619	0.00369318	0.951541
LINC00856	0.115806	-0.673833	3.97668	0.0301652	0.862116
LINC00857	0.0254531	-0.88355	3.95436	0.0323328	0.857299
LINC00858	0.274774	-1.36336	3.9468	0.118871	0.730263
LINC00861	0.063269	-0.569271	3.9759	0.0166463	0.897341
LINC00862	0.323697	0.0330242	2.40934	0.0051161	0.942978
LINC00863	0.725353	-0.655134	1.29196	0.261451	0.609125
LINC00864	0
LINC00865	0.368289	-0.118865	3.96671	0.00228679	0.961859
LINC00866	0
LINC00867	0.0220202	-0.63259	3.97752	0.0195877	0.888695
LINC00868	0.0957301	0.0519882	3.97491	0.005188	0.94258
LINC00870	0
LINC00871	0.00308117	-0.281044	3.97206	-0.00393779	1
LINC00877	0.486379	-0.129314	3.97049	-0.000540479	1
LINC00879	0
LINC00880	0.525273	-1.72982	3.24272	0.332306	0.564305
LINC00881	0.104577	0.0520569	3.97491	0.00519483	0.942542
LINC00882	0
LINC00883	0.651258	-0.591551	3.018	0.0596067	0.807119
LINC00884	1.48856	-1.46049	0.957302	2.41993	0.1198
LINC00885	0.470024	1.37083	3.44616	0.218882	0.639893
LINC00886	1.08941	-0.739321	1.10784	0.228087	0.632946
LINC00887	0.402523	0.0703437	3.96874	0.00122829	0.972042
LINC00890	0.642847	-0.233782	3.96527	0.00468099	0.945453
LINC00892	0.0614427	-0.684374	3.97704	0.0326567	0.856594
LINC00893	0.835405	0.496381	1.55181	0.196797	0.657318
LINC00894	1.28631	0.697599	0.933242	0.642435	0.42283
LINC00896	0.317005	-0.54299	3.97499	0.0394245	0.84261
LINC00898	0.706624	-0.666051	3.9642	0.0447927	0.832386
LINC00899	2.66449	-0.0634385	0.657753	0.0065546	0.935473
LINC00900	0.41309	-0.172104	3.96948	-0.000202769	1
LINC00901	0
LINC00904	0.010996	-0.433867	3.97451	0.011083	0.916157
LINC00905	0.160169	-0.400828	3.97047	0.00692995	0.933656
LINC00906	0.373893	-0.234928	3.9675	0.0141714	0.905241
LINC00907	0.0148818	-0.153977	3.97293	-0.00256271	1
LINC00908	0.0135248	-1.30291	3.95263	0.0924532	0.761081
LINC00909	5.80501	-0.0250533	0.372457	0.00449494	0.946546	0.993754
LINC00910	1.58164	-0.335914	1.0177	0.0397199	0.842029
LINC00911	0
LINC00917	0.173212	-2.33696	3.93162	0.328713	0.566418
LINC00919	0
LINC00920	3.3642	0.037483	0.615544	0.00519984	0.942514
LINC00922	0.0749675	-1.47215	3.95208	0.131797	0.716576
LINC00923	0.201097	-1.37688	3.95058	0.119105	0.730007
LINC00924	0.153608	-0.557898	3.97274	0.0155946	0.90062
LINC00925	0.125306	-0.436225	3.96005	0.0127147	0.910221
LINC00926	0.621475	-0.305673	1.58251	0.0868747	0.768189
LINC00927	0.0135248	-1.30291	3.95263	0.0924532	0.761081
LINC00928	0.0148818	-0.153977	3.97293	-0.00256271	1
LINC00929	0.300749	-0.31318	3.97247	0.0164266	0.898017
LINC00930	0.0937859	-0.612767	3.97532	0.0278157	0.867543
LINC00935	0
LINC00936	0.599663	1.63238	1.75287	1.33446	0.248013
LINC00937	0.0874482	-0.0763968	3.9689	-0.000123914	1
LINC00938	4.32829	0.714523	0.472005	2.2419	0.134316
LINC00939	0.392924	0.0183873	3.97025	0.000457616	0.982933
LINC00940	0.0148818	-0.153977	3.97293	-0.00256271	1
LINC00941	0
LINC00942	0.0814432	-1.00746	3.97372	0.066031	0.797206
LINC00943	0.391178	0.700453	3.96776	0.0749439	0.78427
LINC00944	0.28577	-1.16041	3.94855	0.0951804	0.757692
LINC00945	0.00308117	-0.281044	3.97206	-0.00393779	1
LINC00948	0.35698	0.00842242	3.97092	0.000567171	0.981
LINC00951	0
LINC00954	0.285867	-0.77867	3.97699	0.0876019	0.767248
LINC00955	0
LINC00957	1.13976	1.10805	1.151	1.05422	0.304537
LINC00958	0.404077	0.394227	2.65733	0.0903902	0.763682
LINC00959	0.653659	0.569083	2.06256	0.118334	0.730849
LINC00960	0.13503	-1.03431	3.96886	0.067984	0.794295
LINC00961	0
LINC00963	26.6134	0.048027	0.212089	0.0509241	0.821463	0.985316
LINC00964	0.650603	-1.04248	1.56295	0.469305	0.493307
LINC00966	0.285867	-0.77867	3.97699	0.0876019	0.767248
LINC00967	0
LINC00968	0.00598583	-0.627825	3.97639	0.0236287	0.877833
LINC00969	11.3247	-0.550174	0.327351	2.97164	0.0847361	0.754171
LINC00970	0
LINC00971	0.0311372	-0.377844	3.97607	-6.39728e-05	1
LINC00972	0
LINC00973	0.0135248	-1.30291	3.95263	0.0924532	0.761081
LINC00974	0.171937	-0.183028	3.97216	-0.000680613	1
LINC00977	0.0937859	-0.612767	3.97532	0.0278157	0.867543
LINC00982	0.400521	-0.449941	3.97303	0.0363951	0.848702
LINC00984	10.2783	-0.659908	0.376253	3.1951	0.073859	0.737136
LINC00987	9.45149	0.0985306	0.353464	0.0768775	0.781574	0.980802
LINC00989	0
LINC00992	0.249057	0.157174	3.94402	0.0161288	0.898941
LINC00993	0.00884717	-0.569272	3.9759	0.0166481	0.897336
LINC00994	0.0754573	-0.948903	3.97514	0.0607716	0.80528
LINC00996	0.454984	-0.39215	3.96838	0.0304222	0.861536
LINC00998	10.1775	0.170737	0.377015	0.200093	0.654646	0.968482
LINC00999	0.0140772	-0.164708	3.9712	-0.00329892	1
LINC01001	0.207576	-0.667328	3.94997	0.0352989	0.850971
LINC01003	5.48791	-0.0923827	0.513818	0.0315889	0.858933	0.985316
LINC01004	0.158436	-0.408417	3.96328	-0.000658617	1
LINC01005	0
LINC01006	0.403302	-0.250408	3.77831	-0.00977605	1
LINC01007	0.0284066	-0.589153	3.95906	0.0170152	0.896217
LINC01010	1.62098	-1.73844	1.48341	1.50068	0.220567
LINC01011	2.61497	0.0299559	0.745944	0.0019981	0.964346
LINC01013	0.191273	-0.090762	3.97093	-0.0029306	1
LINC01014	0
LINC01015	0
LINC01016	0.118602	0.640086	3.97077	0.087989	0.766749
LINC01018	0.185114	-0.787463	3.97687	0.0462469	0.829728
LINC01019	0.0148818	-0.153977	3.97293	-0.00256271	1
LINC01020	0.00598583	-0.627825	3.97639	0.0236287	0.877833
LINC01021	0.35698	0.00842242	3.97092	0.000567171	0.981
LINC01022	0.0148818	-0.153977	3.97293	-0.00256271	1
LINC01023	0.586674	-1.59624	1.43681	1.33236	0.248385
LINC01024	1.5047	-0.934677	0.979058	1.05206	0.305034
LINC01028	0
LINC01029	0.063269	-0.569271	3.9759	0.0166463	0.897341
LINC01030	0.0316994	-1.19168	3.96372	0.112936	0.736826
LINC01031	0.00308117	-0.281044	3.97206	-0.00393779	1
LINC01032	0
LINC01033	0
LINC01034	0
LINC01036	0
LINC01037	0
LINC01039	0
LINC01040	0
LINC01043	0.22518	-1.04579	3.97066	0.0472853	0.827856
LINC01044	0.26125	-0.617453	3.97136	0.0370369	0.84739
LINC01046	0.285867	-0.77867	3.97699	0.0876019	0.767248
LINC01047	0
LINC01048	0
LINC01049	0.0937859	-0.612767	3.97532	0.0278157	0.867543
LINC01050	0
LINC01052	0
LINC01053	0
LINC01054	0.285867	-0.77867	3.97699	0.0876019	0.767248
LINC01055	0.187605	-0.622619	3.97098	0.0382829	0.844876
LINC01056	0
LINC01057	0.93306	0.677022	1.11451	0.582257	0.445429
LINC01058	0
LINC01059	0.120596	0.0814724	3.96931	0.00188264	0.965391
LINC01060	0
LINC01063	0.110595	0.257511	3.96736	0.00999296	0.920372
LINC01065	0
LINC01066	0
LINC01067	0
LINC01068	0.127494	-0.643095	3.97449	0.0509353	0.821444
LINC01069	0.0927239	0.0642464	3.97487	0.00631063	0.936683
LINC01070	0
LINC01071	2.68815	-0.722656	0.908222	0.587416	0.44342
LINC01072	0
LINC01074	0
LINC01075	0
LINC01077	0
LINC01078	0
LINC01079	0.0135248	-1.30291	3.95263	0.0924532	0.761081
LINC01081	0
LINC01082	0
LINC01085	0.289125	-0.905623	3.59957	0.015669	0.900384
LINC01087	0
LINC01088	0.0491003	0.278496	3.97089	0.0260675	0.871736
LINGO1	0.61833	-0.362657	2.57435	-0.0173205	1
LINGO2	0.271277	-0.557062	3.96433	0.0201977	0.886986
LINGO3	0.0937859	-0.612767	3.97532	0.0278157	0.867543
LINGO4	1.32084	-0.912562	1.10875	1.00695	0.315636
LINS	7.38889	-0.170983	0.342386	0.249382	0.61751	0.964994
LIPA	17.1799	0.386935	0.58643	0.40315	0.525467	0.948858
LIPC	0.0301307	-1.23667	3.94219	0.0585822	0.808751
LIPE	10.4261	-0.371196	0.342338	1.20912	0.271507	0.89001
LIPE.AS1	3.39543	-0.423438	0.734327	0.338916	0.560456
LIPF	0.0663501	-0.280977	3.97206	-0.00393789	1
LIPG	8.74057	0.188232	0.46487	0.163674	0.685796	0.97122
LIPH	94.1575	-0.550992	0.278933	3.92075	0.0476936	0.694256
LIPI	0
LIPJ	0.388305	0.671062	3.17558	0.140906	0.707382
LIPK	0.1087	-0.149678	3.97027	-0.00301055	1
LIPM	0
LIPN	0.0571373	-0.271405	3.975	-0.00438781	1
LIPT1	5.59519	-0.447229	0.462025	0.960458	0.327072	0.904519
LIPT2	1.27054	-0.850702	1.05755	0.611385	0.434267
LITAF	79.543	0.00954174	0.184644	0.00263808	0.959037	0.995823
LIX1	0.0135248	-1.30291	3.95263	0.0924532	0.761081
LIX1L	4.68618	-0.376324	0.59214	0.426094	0.513912	0.946328
LL09NC01.139C3.1	0.0754573	-0.948903	3.97514	0.0607716	0.80528
LL09NC01.251B2.3	0.367926	-1.95693	3.94325	0.276685	0.598882
LL09NC01.254D11.1	0
LL0XNC01.116E7.2	0.0297637	0.114729	3.96848	0.00069549	0.978961
LL0XNC01.237H1.2	0.642064	0.950932	1.93909	0.500681	0.479201
LL0XNC01.237H1.3	0.0742649	-0.433798	3.97451	0.0110799	0.916169
LL0XNC01.250H12.3	0
LL0XNC01.7P3.1	0.176692	-0.152474	3.96925	0.000211078	0.988408
LL21NC02.1C16.1	0.342984	-1.56483	2.86287	0.311535	0.57674
LL21NC02.1C16.2	0.0135248	-1.30291	3.95263	0.0924532	0.761081
LL22NC01.116C6.1	0
LL22NC01.81G9.3	0.314274	-0.795806	3.95428	0.0667633	0.796109
LL22NC03.102D1.18	0.196419	-0.614259	3.97462	0.0279415	0.867247
LL22NC03.104C7.1	0
LL22NC03.121E8.3	0
LL22NC03.121E8.4	0.108668	-0.183099	3.97216	-0.000680263	1
LL22NC03.13G6.2	0
LL22NC03.23C6.13	0
LL22NC03.2H8.4	0.135288	0.184488	3.97106	0.00772261	0.929973
LL22NC03.2H8.5	0.539153	-0.975093	3.23947	0.0199719	0.887616
LL22NC03.32F9.1	0.345294	-0.454594	3.97034	0.0297711	0.863011
LL22NC03.63E9.3	0
LL22NC03.75H12.2	0
LL22NC03.86D4.1	0.00308117	-0.281044	3.97206	-0.00393779	1
LL22NC03.86G7.1	0.412455	-0.520714	2.74091	0.0411653	0.839219
LL22NC03.N14H11.1	0
LL22NC03.N27C7.1	0.452902	-0.413741	3.90293	-0.0258093	1
LL22NC03.N64E9.1	0
LLGL1	4.48263	0.350913	0.576569	0.369916	0.54305	0.956461
LLGL2	54.111	-0.237904	0.279254	0.753178	0.385472	0.920345
LLNLF.65H9.1	0
LLNLR.246C6.1	0.116471	-0.445371	3.96994	0.0119088	0.913101
LLNLR.249E10.1	0
LLNLR.299G3.1	0.0173122	-0.499222	3.97228	0.0143187	0.904752
LLPH	7.10484	-0.681331	0.448661	2.44207	0.11812	0.79801
LLfos.48D6.1	0
LMAN1	108.122	0.170211	0.187934	0.813336	0.367136	0.914642
LMAN1L	0
LMAN2	33.3032	-0.461593	0.253369	3.4201	0.0644072	0.728058
LMAN2L	8.46241	-0.162853	0.433784	0.144654	0.703697	0.972133
LMBR1	13.0752	-0.0886769	0.400734	0.049024	0.82477	0.985316
LMBR1L	17.0558	0.125437	0.293293	0.183966	0.667987	0.97122
LMBRD1	33.7	-0.233441	0.22141	1.12916	0.287954	0.895319
LMBRD2	14.1514	0.171942	0.296778	0.332759	0.564039	0.956489
LMCD1	4.53824	0.509999	0.445372	1.2986	0.254469	0.88735
LMCD1.AS1	0.987088	-0.109853	1.34895	-0.00727751	1
LMF1	6.36046	-0.37047	0.53177	0.475994	0.490243	0.941161
LMF2	20.5935	-0.575123	0.314402	3.4664	0.0626274	0.726964
LMLN	5.76001	0.0548901	0.407	0.0181252	0.892904	0.985833
LMLN.AS1	0
LMNA	201.552	-0.118796	0.21376	0.311063	0.577029	0.957507
LMNB1	1.84473	1.18928	0.66808	3.49793	0.0614457
LMNB2	5.56041	-0.777641	0.529942	2.28085	0.13098	0.807518
LMO1	0.00598583	-0.627825	3.97639	0.0236287	0.877833
LMO2	10.8434	0.331351	0.328544	0.988784	0.32004	0.898631
LMO3	3.17436	-1.64131	0.734396	5.11039	0.0237829
LMO4	31.6251	-0.122859	0.240107	0.257819	0.611622	0.964195
LMO7	8.41064	0.768411	1.42232	0.210671	0.646242	0.968482
LMOD1	0.572396	-0.23974	3.76919	0.0152977	0.901566
LMOD2	0.302473	-1.06351	3.95027	0.103852	0.747255
LMOD3	0.252572	0.381945	2.73373	0.0350227	0.851548
LMTK2	42.9886	0.0413261	0.292695	0.0202654	0.886798	0.985316
LMTK3	0.72573	-0.35558	1.31827	0.0376941	0.846059
LMX1A	0
LMX1B	2.41588	0.0843021	0.633436	0.0342292	0.85322
LNP1	1.65212	-0.283339	0.832069	0.0634348	0.801147
LNPEP	108.133	0.217578	0.164726	1.76301	0.184249	0.841154
LNX1	31.2771	0.2229	0.315988	0.49517	0.48163	0.938766
LNX1.AS1	0.0763245	-0.257241	3.97303	0.00478336	0.944861
LNX1.AS2	0.113802	-0.331802	3.97219	-0.00168895	1
LNX2	12.5382	0.39448	0.323586	1.45587	0.227588	0.872725
LOH12CR1	2.73536	0.311625	0.616735	0.260615	0.609698
LOH12CR2	0.795873	-0.35874	1.44081	-0.0467217	1
LONP1	27.4443	-0.412296	0.26457	2.50606	0.113409	0.791454
LONP2	63.2591	0.0301246	0.135191	0.0494014	0.824108	0.985316
LONRF1	34.2875	0.068063	0.321673	0.0441019	0.833664	0.985316
LONRF2	17.3078	-0.488221	0.299479	2.67492	0.10194	0.784064
LONRF3	3.7308	-1.54019	0.850938	3.70331	0.0543045
LOR	0.26125	-0.617453	3.97136	0.0370369	0.84739
LOX	1.42742	1.18623	1.09613	1.40848	0.235309
LOXHD1	0.60277	-1.71533	3.94763	0.28652	0.592459
LOXL1	0.676324	0.194277	1.79177	-0.00986398	1
LOXL1.AS1	0.348826	0.422888	2.83484	0.0285667	0.865783
LOXL2	1.06399	-0.491707	1.70898	0.101692	0.749808
LOXL3	0.781972	-0.619536	1.82997	0.0211421	0.884392
LOXL4	9.35151	0.738483	0.765476	0.903737	0.341782	0.907498
LPA	0.0311372	-0.377844	3.97607	-6.39728e-05	1
LPAR1	4.15977	-0.340678	0.575087	0.343634	0.557739
LPAR2	9.96894	-0.403532	0.392614	1.1016	0.293915	0.895319
LPAR3	0.00598583	-0.627825	3.97639	0.0236287	0.877833
LPAR4	0.12348	-1.23872	3.93716	0.0589508	0.808162
LPAR5	0.798437	-0.484153	1.49699	0.101053	0.75057
LPAR6	11.9366	-0.294414	0.288324	1.02446	0.311463	0.895755
LPCAT1	16.6782	0.162525	0.281507	0.337967	0.561005	0.956489
LPCAT2	3.00264	0.64718	0.837484	0.599111	0.438917
LPCAT3	11.6301	0.0820802	0.315506	0.0681387	0.794066	0.982929
LPCAT4	4.92978	-0.538427	0.598554	0.852365	0.355884	0.910461
LPGAT1	55.0858	0.249305	0.233631	1.11747	0.290463	0.895319
LPHN1	10.4571	-0.381653	0.367286	1.12758	0.288291	0.895319
LPHN2	5.40249	0.360966	0.511243	0.52546	0.468522	0.935205
LPHN3	2.47596	-1.60971	0.888709	3.24848	0.0714898
LPIN1	164.66	-0.212654	0.282773	0.559052	0.454642	0.934908
LPIN2	67.0378	-0.0294385	0.18226	0.0261295	0.871584	0.985316
LPIN3	9.59832	0.212852	0.493937	0.175665	0.675126	0.97122
LPL	759.942	0.0916477	0.313905	0.0815655	0.775187	0.979658
LPO	17.8172	-1.28358	0.375232	12.8865	0.000330967	0.114606
LPP	64.2396	-0.0146976	0.164134	0.00809797	0.928296	0.992167
LPP.AS2	3.58581	-0.00485885	0.52711	-0.00039351	1
LPPR1	0.839699	-0.348425	1.15744	0.0216656	0.88298
LPPR3	0.285867	-0.77867	3.97699	0.0876019	0.767248
LPPR4	0.063269	-0.569271	3.9759	0.0166463	0.897341
LPPR5	0.134212	-0.593508	3.97126	0.0349852	0.851627
LPXN	4.95242	-0.624207	0.522557	1.54217	0.214295	0.866313
LRAT	28.7494	-0.0314015	0.439616	0.00454232	0.946266	0.993754
LRBA	34.8464	0.450047	0.257507	3.02582	0.0819487	0.747393
LRCH1	23.0131	0.061931	0.28137	0.0475869	0.827317	0.985316
LRCH2	0
LRCH3	14.9489	0.0876552	0.259059	0.11401	0.735624	0.973884
LRCH4	16.5317	0.16101	0.248064	0.416912	0.518482	0.948482
LRCOL1	0.0148818	-0.153977	3.97293	-0.00256271	1
LRFN1	0.155472	-0.513069	3.97293	0.0418129	0.837977
LRFN2	0.0927239	0.0642464	3.97487	0.00631063	0.936683
LRFN3	1.0849	-0.27817	1.3997	-0.00961028	1
LRFN4	5.56229	-0.524064	0.526185	1.08098	0.298478	0.895755
LRFN5	0.498279	0.213787	3.95615	0.00322121	0.95474
LRG1	48.2859	0.315053	0.178154	3.14396	0.0762086	0.743357
LRGUK	1.48693	-0.0969888	0.872492	0.00457375	0.946081
LRIF1	23.0997	-0.194195	0.307388	0.396957	0.528665	0.949083
LRIG1	91.7129	0.143644	0.158593	0.82267	0.364401	0.914641
LRIG2	12.0682	-0.556786	0.343781	2.72366	0.0988709	0.781983
LRIG3	7.72196	-0.0358801	0.353041	0.0101522	0.919742	0.990721
LRIT1	0.729748	0.852869	3.9612	0.0583653	0.809098
LRIT2	0.450766	-0.0282628	3.97013	-0.00139177	1
LRIT3	0.318487	0.242166	3.96612	-0.00572054	1
LRMP	1.14162	-0.491492	3.56388	0.032092	0.857826
LRP1	4.94507	-0.79583	0.855862	0.889279	0.345673	0.907498
LRP10	73.9503	0.00181236	0.183244	9.93678e-05	0.992047	0.999109
LRP11	20.8052	0.290781	0.266487	1.17126	0.279143	0.894851
LRP12	3.44589	0.334846	0.598148	0.317789	0.572939
LRP1B	0.326442	-2.15046	3.93899	0.338991	0.560412
LRP2	71.5011	0.949523	0.328367	7.42982	0.00641516	0.469925
LRP2BP	0.827566	0.447923	1.08923	0.300562	0.58353
LRP3	1.20102	-0.536133	1.02319	0.34905	0.554651
LRP4	0.652843	-0.337999	1.98517	0.0833545	0.772802
LRP4.AS1	0.0119283	-0.280986	3.97206	-0.00393755	1
LRP5	16.4319	0.350796	0.266077	1.73241	0.188104	0.841154
LRP5L	7.10925	-0.0209131	0.357037	0.00344048	0.953226	0.994744
LRP6	14.731	-0.25915	0.311432	0.680309	0.40948	0.925406
LRP8	7.95372	0.239436	0.414645	0.32679	0.567555	0.956742
LRPAP1	42.9	-0.102161	0.258219	0.157395	0.691566	0.971677
LRPPRC	56.3362	-0.0143252	0.242543	0.0034626	0.953076	0.994744
LRR1	2.91842	-0.226889	0.565286	0.156894	0.692032
LRRC1	25.6072	0.202857	0.286363	0.488698	0.484509	0.939603
LRRC10	0.0386261	-0.956696	3.95442	0.031105	0.860006
LRRC10B	0.285867	-0.77867	3.97699	0.0876019	0.767248
LRRC14	9.22069	-0.11356	0.348524	0.108899	0.741401	0.974134
LRRC14B	0.0135248	-1.30291	3.95263	0.0924532	0.761081
LRRC15	0.60094	0.802797	2.75845	0.126287	0.722314
LRRC16A	42.135	0.0634949	0.255356	0.0601608	0.806242	0.983743
LRRC16B	0.903758	-0.278951	2.07459	0.0317795	0.858513
LRRC17	0.608365	-1.00181	1.57914	0.148239	0.700223
LRRC18	0.106105	-1.22747	3.95677	0.0812072	0.775668
LRRC19	0.361325	-1.20455	3.96967	0.145094	0.703268
LRRC2	5.49029	0.0575787	0.528156	0.0121213	0.912332	0.988391
LRRC20	1.21033	-1.33671	1.14748	1.39861	0.236957
LRRC23	2.72415	0.936628	0.787191	1.36061	0.243432
LRRC24	0.566176	-0.902616	1.54337	0.303296	0.581823
LRRC25	1.57517	-1.22264	1.59074	0.802239	0.370425
LRRC26	20.5812	-0.206659	0.31858	0.409059	0.522447	0.948858
LRRC27	4.02607	-0.447129	0.657566	0.468751	0.493562
LRRC28	6.39339	-0.757081	0.457211	2.96308	0.0851856	0.754226
LRRC29	0.950813	-0.109158	1.16392	-0.0169436	1
LRRC3	0.601969	0.131348	1.74459	-0.0230061	1
LRRC3.AS1	0.130879	-0.320805	3.96923	0.00392081	0.950072
LRRC30	0
LRRC31	0.322692	-0.747387	3.97194	0.0634113	0.801183
LRRC32	0.77353	-1.16075	3.95125	0.175507	0.675263
LRRC34	0.0308391	-0.372346	3.97397	0.00940628	0.922738
LRRC36	0.812815	-1.40269	1.48867	0.541666	0.461743
LRRC37A	0.513756	-0.104348	2.36049	0.00921645	0.923519
LRRC37A2	3.12083	-0.843034	0.623497	1.61222	0.20418
LRRC37A3	1.18758	0.0773979	1.0369	0.017265	0.895462
LRRC37B	5.47542	-0.563678	0.475336	1.45669	0.227458	0.872725
LRRC38	0.0135248	-1.30291	3.95263	0.0924532	0.761081
LRRC39	0.314312	-1.10457	3.45588	-0.0779131	1
LRRC3B	4.27656	-0.706363	0.617697	1.30015	0.254185
LRRC3C	0.187572	-0.61433	3.97462	0.0279456	0.867237
LRRC3DN	0.849174	0.171013	1.26392	-0.0243868	1
LRRC4	6.77038	-0.370822	0.989695	0.121999	0.726876	0.973815
LRRC40	6.19357	-0.151104	0.385168	0.156706	0.692207	0.971677
LRRC41	23.2545	-0.0369938	0.260677	0.0204148	0.886385	0.985316
LRRC42	11.3681	0.236417	0.383886	0.363205	0.546732	0.956489
LRRC43	0.50018	0.734955	2.91872	0.0492117	0.824441
LRRC45	3.87964	0.676539	0.500538	1.77371	0.182923
LRRC46	0.495204	-1.0396	2.86941	0.23886	0.625031
LRRC47	25.635	-0.417137	0.231122	3.33707	0.0677352	0.734379
LRRC48	1.57588	-1.79587	1.46601	2.0857	0.148684
LRRC49	0.261556	-0.256795	3.68134	0.00523503	0.942321
LRRC4B	0
LRRC4C	6.76287	-0.266513	0.386163	0.475338	0.490542	0.94128
LRRC52	0.287127	-0.0090511	3.96868	6.32526e-05	0.993654
LRRC53	0.465197	-0.411223	3.95975	0.0336519	0.854449
LRRC55	0.745869	-0.58476	3.38535	0.045408	0.831256
LRRC56	0.711423	-0.819457	2.9243	0.226973	0.633778
LRRC57	8.77683	-0.383139	0.419263	0.867185	0.351736	0.910111
LRRC58	40.3075	0.0450299	0.211652	0.0447116	0.832535	0.985316
LRRC59	51.3682	0.118643	0.200268	0.357715	0.549778	0.956489
LRRC6	1.3731	-0.0208384	0.947272	0.000252287	0.987327
LRRC61	1.91065	-1.34868	0.858256	2.69982	0.10036
LRRC63	0.122821	-0.2847	3.95212	-0.00673254	1
LRRC66	0.36995	-0.176821	3.96858	-0.00196835	1
LRRC69	1.36979	-0.216998	1.23339	0.0812532	0.775606
LRRC7	0.667238	-1.52439	3.05272	0.186781	0.665609
LRRC70	0.148523	0.184469	3.97157	0.0203788	0.886484
LRRC71	0.274058	-1.04195	3.96813	0.102845	0.748442
LRRC72	0.0251013	-0.311011	3.97257	-0.00509302	1
LRRC73	0.421519	-0.383288	1.9787	0.081087	0.77583
LRRC8A	45.563	-0.414953	0.311045	1.75673	0.185033	0.841154
LRRC8B	25.5176	0.155337	0.224714	0.471609	0.492248	0.94139
LRRC8C	1.89266	-0.470395	0.944565	0.243878	0.621419
LRRC8D	9.0144	0.132331	0.384903	0.116835	0.732493	0.973815
LRRC8E	25.2295	-0.495677	0.300626	2.73303	0.0982929	0.781983
LRRC9	0.0637888	-0.301797	3.97108	0.0026375	0.959041
LRRCC1	2.07797	-0.671443	0.797289	0.758692	0.383738
LRRD1	0.150722	0.186989	3.96936	0.0198088	0.888073
LRRFIP1	113.489	-0.178185	0.225258	0.616166	0.432476	0.929856
LRRFIP2	60.2532	-0.119753	0.285537	0.170678	0.67951	0.97122
LRRIQ1	0.275362	-1.32584	3.95084	0.113332	0.736382
LRRIQ3	0.0988863	0.453211	3.97082	0.0742713	0.785216
LRRIQ4	0.276131	-0.186426	3.97005	0.00214493	0.96306
LRRK1	10.422	-0.32311	0.482689	0.451625	0.501564	0.944011
LRRK2	1.75383	-0.740623	1.47198	0.360075	0.548464
LRRN1	0.0937859	-0.612767	3.97532	0.0278157	0.867543
LRRN2	1.61921	-1.13849	0.927342	1.34806	0.245617
LRRN3	0.197062	-1.37399	3.94802	0.14006	0.708221
LRRN4	0.440554	0.137256	3.96739	-0.0057801	1
LRRN4CL	0.0195106	-1.38824	3.95226	0.110856	0.739172
LRRTM1	0.777714	0.894566	2.13323	0.269742	0.603505
LRRTM2	0.715469	-0.228517	3.44851	-0.00463153	1
LRRTM3	0.302473	-1.06351	3.95027	0.103852	0.747255
LRRTM4	0.103864	-1.26077	3.94961	0.0962507	0.756376
LRSAM1	9.81259	-0.545651	0.358687	2.43354	0.118764	0.79801
LRTM1	0.224743	-0.754345	3.97333	0.0487965	0.825171
LRTM2	0.69084	-1.46643	2.18003	0.582769	0.445229
LRTOMT	2.64567	-0.903764	0.846473	1.07321	0.300222
LRWD1	2.54008	0.702814	0.699311	1.07586	0.299626
LSAMP	0.883824	-1.48446	3.95645	0.250985	0.616383
LSAMP.AS1	0
LSG1	19.4704	0.248991	0.294104	0.697985	0.403462	0.922931
LSM1	16.0896	-0.393525	0.280225	2.03311	0.153906	0.828908
LSM10	19.7826	-0.415368	0.239292	3.12861	0.0769292	0.743357
LSM11	8.1432	-0.385842	0.406221	0.891395	0.345099	0.907498
LSM12	0.641938	0.843584	1.46167	0.647471	0.421018
LSM14A	58.5504	-0.0243059	0.223142	0.0117709	0.913604	0.988492
LSM14B	23.5548	0.165739	0.22061	0.571056	0.44984	0.934908
LSM2	4.32574	-0.0923346	0.586542	0.0243844	0.875911
LSM3	27.2651	-0.308242	0.288753	1.13112	0.287537	0.895319
LSM4	24.2393	-0.0993424	0.25948	0.144734	0.703619	0.972133
LSM5	8.92922	0.135128	0.395486	0.113177	0.736556	0.973884
LSM6	5.08637	-0.0969634	0.399976	0.0585239	0.808844	0.984758
LSM7	21.1742	-0.0423077	0.245998	0.0294915	0.863649	0.985316
LSMD1	17.3443	0.0918668	0.284828	0.104844	0.746092	0.974497
LSMEM1	10.5899	0.162449	0.452107	0.128487	0.720006	0.973543
LSMEM2	1.51102	-0.464395	0.860187	0.248389	0.618212
LSR	52.2969	-0.455205	0.265023	3.01676	0.0824081	0.748748
LSS	110.352	-0.244551	0.244324	0.999685	0.317387	0.896671
LST1	1.12065	-0.0796688	1.71891	-0.00864683	1
LTA	0.138726	-0.948815	3.97515	0.0607672	0.805287
LTA4H	28.045	0.181848	0.284455	0.396363	0.528973	0.949083
LTB	0.420596	-0.892103	3.95398	0.110716	0.73933
LTB4R	5.40171	-0.0230507	0.438352	0.0028307	0.957569	0.995823
LTB4R2	0.744849	0.941004	2.19842	0.261181	0.60931
LTBP1	29.0276	-0.00736447	0.299224	0.000607089	0.980343	0.996605
LTBP2	1.50451	-0.651956	0.953775	0.784936	0.375636
LTBP3	15.8221	-0.512363	0.300488	3.11803	0.0774304	0.743357
LTBP4	6.4744	-0.140449	0.409468	0.119929	0.729111	0.973815
LTBR	31.9676	0.0318374	0.22104	0.0209234	0.884988	0.985316
LTC4S	0.03615	0.126993	3.96847	0.00403522	0.94935
LTF	6741.36	0.367267	0.293124	1.46147	0.226696	0.872725
LTK	0.0645239	-0.361014	3.97199	0.0067054	0.934737
LTN1	44.5559	-0.0292567	0.225997	0.0165425	0.89766	0.986487
LTV1	18.563	-0.172981	0.257647	0.451066	0.501829	0.944011
LUC7L	30.5859	-0.184207	0.246127	0.560917	0.453891	0.934908
LUC7L2	0
LUC7L3	34.0735	0.884447	0.26908	10.4042	0.00125729	0.239132
LUCAT1	8.28499	-2.58236	1.53141	2.30745	0.128756	0.807321
LUM	0
LURAP1	4.38316	0.00405987	0.411963	0.000172635	0.989517
LURAP1L	61.3817	-0.0104857	0.275822	0.001448	0.969646	0.996395
LUZP1	17.6233	0.0316869	0.389077	0.00644514	0.936013	0.992974
LUZP2	0.123913	0.41884	3.97111	0.0682144	0.793955
LUZP4	0
LUZPP1	0.157055	-0.612697	3.97532	0.0278101	0.867556
LXN	1.17836	-1.16643	1.20301	1.23114	0.267186
LY6D	21.3491	-0.823019	0.659318	1.35013	0.245256	0.883047
LY6E	33.6146	0.211957	0.265191	0.631867	0.426671	0.929856
LY6G5B	1.37625	-0.962863	3.57891	0.107218	0.743333
LY6G5C	1.82673	0.40274	0.858343	0.27161	0.602254
LY6G6C	0.0213917	0.0176908	3.96952	0.000491467	0.982313
LY6G6D	0
LY6G6E	0
LY6H	0.630196	-1.85451	2.66005	0.524263	0.469029
LY6K	15.1526	-1.6143	0.561494	8.60554	0.00335142	0.347071
LY75	0.957332	1.16286	1.22898	1.11316	0.291396
LY86	0.853734	-2.21609	3.94015	0.344778	0.557084
LY86.AS1	0.779952	-0.854181	1.23723	0.282112	0.59532
LY9	1.42842	-0.0222926	1.50286	0.00374388	0.95121
LY96	10.2573	0.615119	0.366359	2.75022	0.0972409	0.780439
LYAR	5.66424	0.0462883	0.465792	0.00997017	0.920463	0.991061
LYG1	2.06322	0.579787	0.751317	0.606465	0.436122
LYG2	0.0242483	-0.852513	3.9767	0.0616785	0.803862
LYL1	0.356878	-0.378462	3.97025	0.012395	0.911352
LYN	74.3038	-0.000688232	0.211551	1.07589e-05	0.997383	1
LYNX1	24.1141	0.0792333	0.238701	0.110493	0.739584	0.974134
LYPD1	19.0678	-0.724895	0.44482	2.47202	0.115889	0.796102
LYPD2	0
LYPD3	10.9327	-0.843472	0.495045	2.9925	0.083651	0.752234
LYPD4	0.291756	-1.25535	3.94756	0.119544	0.729529
LYPD5	7.0053	-1.01492	0.643552	2.80952	0.0937062	0.772477
LYPD6	1.786	-0.904169	1.03737	0.779396	0.377326
LYPD6B	0.885532	-0.634043	1.29331	0.361725	0.54755
LYPD8	0.109255	-0.765131	3.94755	-0.0170906	1
LYPLA1	25.1373	0.123746	0.227966	0.294686	0.587233	0.960326
LYPLA2	11.3546	-0.113788	0.312433	0.134161	0.714156	0.973242
LYPLAL1	14.8246	-0.067979	0.255761	0.0703385	0.790845	0.982929
LYRM1	9.27913	-0.588847	0.525226	1.34173	0.246729	0.884144
LYRM2	17.0319	0.276406	0.330391	0.668827	0.413461	0.925749
LYRM4	7.55213	-0.0695708	0.357107	0.0384076	0.844627	0.985316
LYRM5	6.90409	-0.292688	0.357338	0.671231	0.412623	0.925749
LYRM7	3.94637	-0.664499	0.529053	1.58983	0.20735
LYRM9	5.86567	0.260984	0.432253	0.35854	0.549318	0.956489
LYSMD1	3.16155	0.34122	0.536318	0.414475	0.519707
LYSMD2	3.0033	-0.018264	0.651285	-0.000439656	1
LYSMD3	28.9425	-0.138327	0.229369	0.364834	0.545834	0.956489
LYSMD4	4.6641	0.486196	0.500471	0.970801	0.32448	0.901636
LYST	20.5385	-0.676654	0.323691	4.54354	0.0330431	0.686121
LYST.AS1	0
LYVE1	0.311745	-0.132702	3.97038	0.00644467	0.936016
LYZ	1848.87	0.0113897	0.417825	0.000697896	0.978924	0.996605
LYZL1	0
LYZL2	0
LYZL4	0.323729	-0.947042	3.95636	0.112146	0.737714
LYZL6	0
LZIC	15.7441	-0.344908	0.278296	1.55287	0.212713	0.865559
LZTFL1	6.18201	-0.278254	0.577195	0.228665	0.632515	0.96806
LZTR1	21.6667	0.117654	0.242701	0.233016	0.629296	0.966781
LZTS1	0.108473	-0.82123	3.97702	0.0400023	0.841476
LZTS1.AS1	0.0614427	-0.684374	3.97704	0.0326567	0.856594
LZTS2	46.004	-0.428038	0.285187	2.27409	0.131552	0.807518
LZTS3	17.1825	-0.320025	0.364077	0.787831	0.374757	0.917096
M1AP	0.364288	0.549531	3.96227	0.0189084	0.89063
M6PR	28.6259	0.0204559	0.255312	0.006466	0.93591	0.992974
MAATS1	4.39208	0.248964	0.68722	0.124315	0.724401
MAB21L1	0.0135248	-1.30291	3.95263	0.0924532	0.761081
MAB21L2	0.207479	0.683525	3.9692	0.104846	0.74609
MAB21L3	0.0654796	-0.597938	3.95804	0.0199027	0.887809
MACC1	55.6039	-0.147397	0.308104	0.215191	0.642729	0.968482
MACC1.AS1	0
MACF1	216.727	0.118635	0.263845	0.205162	0.650586	0.968482
MACROD1	7.35117	-0.322813	0.406654	0.647558	0.420987	0.927904
MACROD2	9.28659	-0.598385	0.338101	3.25432	0.0712353	0.737136
MACROD2.AS1	0.3276	-0.454682	3.97034	0.0297783	0.862994
MACROD2.IT1	0.0135248	-1.30291	3.95263	0.0924532	0.761081
MAD1L1	6.993	-0.518342	0.447853	1.43832	0.230412	0.872725
MAD2L1	1.23726	-0.347271	0.955924	0.0346893	0.852248
MAD2L1BP	17.1039	-0.465105	0.307835	2.356	0.124802	0.802882
MAD2L2	5.19369	0.518383	0.457047	1.25033	0.26349	0.88735
MADCAM1	0.081684	-0.549181	3.97223	0.00818969	0.927892
MADD	25.2453	0.138334	0.232221	0.350122	0.554044	0.956489
MAEA	32.1375	-0.310114	0.230454	1.84796	0.174021	0.839144
MAEL	0
MAF	9.3727	0.372717	0.428221	0.726824	0.393915	0.920739
MAF1	48.8997	-0.297544	0.2141	1.97638	0.159772	0.831557
MAFA	0.0343924	-0.744226	3.95711	0.0302332	0.861962
MAFB	68.9363	-0.471467	0.348128	1.84859	0.173948	0.839144
MAFF	300.498	-0.476464	0.319549	2.28798	0.130379	0.807518
MAFG	46.1116	-0.138878	0.259287	0.278292	0.597823	0.961762
MAFG.AS1	1.86086	-1.33411	0.850634	2.54383	0.110726
MAFK	45.9377	-0.520452	0.297043	3.08322	0.0791037	0.745603
MAG	0.112331	-0.378521	3.97084	0.0107129	0.917564
MAGEA1	0.0937859	-0.612767	3.97532	0.0278157	0.867543
MAGEA10	0.296863	-0.64064	3.97547	0.0663027	0.796798
MAGEA11	0.406413	-0.964755	3.94786	0.0292264	0.864257
MAGEA12	0.0311372	-0.377844	3.97607	-6.39728e-05	1
MAGEA3	0
MAGEA4	0.547117	-0.835375	3.97192	0.123867	0.724877
MAGEA6	0.0148818	-0.153977	3.97293	-0.00256271	1
MAGEA8	0.0742649	-0.433798	3.97451	0.0110799	0.916169
MAGEA8.AS1	0
MAGEB1	0.963858	-0.59156	3.96308	0.0802608	0.776944
MAGEB10	0
MAGEB16	0.0927239	0.0642464	3.97487	0.00631063	0.936683
MAGEB17	0.0135248	-1.30291	3.95263	0.0924532	0.761081
MAGEB18	0
MAGEB2	0.10372	0.200236	3.97356	0.0208185	0.885274
MAGEB3	0.072013	-0.366241	3.97106	0.0139368	0.906025
MAGEB4	0.865611	-1.25571	1.71366	0.240565	0.623798
MAGEB5	0
MAGEB6	0.0927239	0.0642464	3.97487	0.00631063	0.936683
MAGEC1	0.808036	-1.66226	2.78873	0.53801	0.463259
MAGEC2	0
MAGEC3	0.0460191	0.0313679	3.97322	0.00155291	0.968566
MAGED1	60.4725	-0.415342	0.318075	1.64807	0.199222	0.853137
MAGED2	50.8526	-0.3443	0.231257	2.21794	0.136415	0.814008
MAGED4	0
MAGEE1	1.04073	-0.522237	1.55334	0.183164	0.668668
MAGEE2	0.0148818	-0.153977	3.97293	-0.00256271	1
MAGEF1	11.1944	-0.687156	0.410791	2.82968	0.0925366	0.7707
MAGEH1	3.06689	-1.69194	0.727667	5.80885	0.0159457
MAGEL2	0.0105703	-0.275897	3.97196	0.00354136	0.952546
MAGI1	55.681	0.0834703	0.250184	0.109368	0.740865	0.974134
MAGI1.AS1	0.00308117	-0.281044	3.97206	-0.00393779	1
MAGI1.IT1	0.0256729	-0.761575	3.9552	0.0256392	0.872785
MAGI2	1.14793	-0.101214	1.20194	0.0050793	0.943184
MAGI2.AS1	0
MAGI2.AS2	0
MAGI2.AS3	0.46114	-1.44108	3.94928	0.171971	0.678366
MAGI3	46.1585	0.0827052	0.223937	0.132668	0.715682	0.973324
MAGIX	29.1702	-0.475997	0.279108	2.89135	0.0890565	0.760614
MAGOH	7.70757	0.0806331	0.356955	0.0504279	0.82232	0.985316
MAGOHB	6.00728	-0.155843	0.478839	0.105142	0.745744	0.974395
MAGT1	45.844	0.254233	0.20296	1.54268	0.21422	0.866313
MAK	0.236728	1.41771	3.87428	0.292404	0.588684
MAK16	9.16772	-0.484408	0.400079	1.54289	0.214188	0.866313
MAL	4.69863	1.69892	3.9503	0.190512	0.662491	0.969438
MAL2	37.8274	-0.0764326	0.230919	0.108789	0.741527	0.974134
MALAT1	2424.85	0.660228	0.302095	4.61835	0.0316316	0.677781
MALL	0.89344	0.23773	1.84572	-0.0393314	1
MALSU1	16.7099	-0.121282	0.290516	0.172276	0.678097	0.97122
MALT1	21.8531	-0.0186922	0.235588	0.00635239	0.936474	0.992974
MAMDC2	1.24915	-0.888832	0.967608	0.743383	0.388579
MAMDC2.AS1	0.265693	-1.03658	3.93803	0.0391628	0.843126
MAMDC4	1.81641	-1.17036	0.889369	1.61315	0.20405
MAML1	12.8176	-0.0210307	0.286774	0.00542323	0.941295	0.993754
MAML2	26.1634	0.22851	0.22783	0.98749	0.320357	0.898996
MAML3	50.541	-0.314888	0.267204	1.34955	0.245358	0.883047
MAMLD1	5.50226	-0.740381	0.568616	1.79097	0.180808	0.840541
MAMSTR	0.78646	-0.631275	1.9392	0.305909	0.580202
MAN1A1	21.6341	0.0174676	0.325696	0.00289501	0.95709	0.995823
MAN1A2	77.6659	0.203335	0.18349	1.19525	0.274273	0.89048
MAN1B1	20.6992	-0.00250815	0.251628	9.80069e-05	0.992101	0.999109
MAN1C1	0.554726	-2.13246	2.759	0.795401	0.372472
MAN2A1	33.4119	0.818813	0.252541	10.1289	0.00145964	0.253828
MAN2A2	26.6901	0.046344	0.231157	0.0402675	0.840958	0.985316
MAN2B1	11.7773	-0.306223	0.45312	0.445969	0.504255	0.944011
MAN2B2	22.1461	-0.227701	0.279177	0.663372	0.415372	0.925749
MAN2C1	19.8568	-0.0770749	0.230328	0.113284	0.736435	0.973884
MANBA	6.41585	0.573957	0.418712	1.92164	0.165676	0.832264
MANBAL	10.7995	-0.430243	0.337651	1.69871	0.192457	0.844028
MANEA	5.99553	-0.0399752	0.399028	0.00989531	0.920761	0.991061
MANEA.AS1	0
MANEAL	1.91596	-0.391506	1.027	0.134496	0.713815
MANF	24.2416	0.228756	0.297568	0.594895	0.440533	0.930783
MANSC1	18.8871	0.271108	0.255501	1.12402	0.289055	0.895319
MANSC4	0.379653	-0.828689	3.97652	0.10809	0.742329
MAOA	7.46315	0.793065	0.384109	4.14094	0.041858	0.694256
MAOB	4.50558	1.46477	0.661454	4.7722	0.0289229	0.675198
MAP10	1.29795	-1.9372	0.982316	3.95704	0.0466757
MAP1A	1.81921	0.226989	1.19416	0.0668082	0.796042
MAP1B	92.2795	-0.19572	0.365462	0.280996	0.596049	0.961762
MAP1LC3A	0.970154	0.578498	1.18288	0.283325	0.59453
MAP1LC3B	71.6849	-0.270324	0.306246	0.800888	0.370828	0.914642
MAP1LC3B2	5.61788	-1.05704	0.720394	2.20118	0.137905	0.81494
MAP1LC3C	0.134887	-0.301546	3.96896	-0.00143659	1
MAP1S	37.2776	-0.624059	0.282965	5.13548	0.0234417	0.645743
MAP2	32.6709	-0.775638	0.565874	1.82019	0.177291	0.840541
MAP2K1	31.4622	0.35003	0.249696	1.93916	0.16376	0.832264
MAP2K2	25.475	0.0494241	0.234175	0.0444795	0.832964	0.985316
MAP2K3	36.9174	-0.625727	0.338669	3.54451	0.059743	0.719074
MAP2K4	29.1649	-0.304667	0.211822	2.11371	0.145985	0.819662
MAP2K5	9.29187	0.256142	0.31246	0.663819	0.415215	0.925749
MAP2K6	3.87145	-0.53696	0.62972	0.705652	0.400891
MAP2K7	38.9935	-0.151604	0.200703	0.578681	0.44683	0.934627
MAP3K1	75.099	0.264066	0.320615	0.662621	0.415636	0.925749
MAP3K10	2.58444	0.682215	0.570256	1.3996	0.236791
MAP3K11	20.8883	0.0803665	0.255732	0.0974648	0.754893	0.975274
MAP3K12	2.30255	-0.884314	1.15927	0.775803	0.378428
MAP3K13	52.9772	0.187804	0.225894	0.672527	0.412172	0.925749
MAP3K14	27.0932	-0.539251	0.304983	3.14966	0.0759427	0.743357
MAP3K14.AS1	1.28611	-1.10158	1.37365	0.904278	0.341637
MAP3K15	1.15688	-0.469347	1.65775	0.23787	0.625749
MAP3K19	0.361021	-0.72681	3.97089	0.0649816	0.798789
MAP3K2	72.1736	0.00210822	0.279492	5.59595e-05	0.994031	0.999218
MAP3K3	36.7919	-0.579741	0.230382	6.66807	0.00981553	0.516576
MAP3K4	18.4696	-0.133953	0.283409	0.221797	0.637674	0.968482
MAP3K5	42.5959	0.163211	0.219849	0.539799	0.462516	0.934908
MAP3K6	13.816	0.0542012	0.342979	0.0248295	0.874793	0.985316
MAP3K7	21.3487	0.284142	0.249124	1.28527	0.256921	0.88735
MAP3K7CL	1.50591	-0.575468	0.958378	0.31206	0.576419
MAP3K8	10.948	-0.518188	0.556085	0.940299	0.332201	0.907202
MAP3K9	8.63546	0.389256	0.412493	0.852019	0.355982	0.910461
MAP4	98.3898	-0.390434	0.254854	2.32749	0.127107	0.802882
MAP4K1	0.192186	-0.501883	3.97246	0.0213093	0.88394
MAP4K2	5.8652	-0.0999235	0.433838	0.0535021	0.817078	0.985316
MAP4K3	17.9348	0.180161	0.242721	0.549968	0.458331	0.934908
MAP4K4	34.7775	-0.243843	0.305489	0.661537	0.416018	0.925749
MAP4K5	55.0736	-0.13253	0.207926	0.40679	0.523603	0.948858
MAP6	0.197321	0.329498	3.96716	0.0255644	0.872969
MAP6D1	0.795456	-0.69516	1.43748	0.459675	0.497776
MAP7	84.0167	-0.0546759	0.270188	0.0405427	0.840423	0.985316
MAP7D1	101.851	-0.557444	0.266002	4.44487	0.0350063	0.690872
MAP7D2	0.279518	0.0874256	3.67561	-0.00232375	1
MAP7D3	1.52047	-1.06687	1.41586	0.576021	0.447876
MAP9	3.6802	-0.986179	0.663863	2.05546	0.151661
MAPK1	55.2138	0.0994398	0.186718	0.283505	0.594413	0.961762
MAPK10	2.06934	0.387	0.72177	0.341492	0.558969
MAPK11	0.291369	-0.923107	3.01969	0.100211	0.751577
MAPK12	1.08992	-0.13626	1.81609	0.00698094	0.933413
MAPK13	52.8744	-0.0281249	0.251683	0.0124101	0.911299	0.988246
MAPK14	35.6697	-0.0643304	0.207401	0.094332	0.758741	0.976268
MAPK15	0.294301	0.29832	3.96748	0.021888	0.882386
MAPK1IP1L	41.6783	-0.273904	0.170727	2.6167	0.105744	0.784511
MAPK3	15.2753	-0.380122	0.335342	1.31812	0.250929	0.885936
MAPK4	0.448037	0.0128575	3.54905	-0.000922833	1
MAPK6	87.9888	-0.086006	0.350962	0.0602351	0.806125	0.983743
MAPK7	5.14304	-0.847268	0.58776	2.34804	0.12544	0.802882
MAPK8	24.2511	0.1201	0.23556	0.256628	0.612446	0.964195
MAPK8IP1	7.35209	-1.40431	0.786675	3.30782	0.068951	0.734587
MAPK8IP2	1.84216	-1.5177	0.860497	3.21411	0.0730058
MAPK8IP3	19.4646	-0.188785	0.293129	0.411191	0.521366	0.948858
MAPK9	28.4746	0.188359	0.218869	0.733819	0.391648	0.920739
MAPKAP1	41.1024	0.230994	0.222259	1.04527	0.306599	0.895755
MAPKAPK2	57.3585	0.0524788	0.20804	0.063206	0.801499	0.982929
MAPKAPK3	15.1192	-0.242488	0.313229	0.595787	0.44019	0.930783
MAPKAPK5	13.0646	-0.407851	0.308356	1.80666	0.178909	0.840541
MAPKAPK5.AS1	6.98276	-0.153929	0.428465	0.129818	0.718621	0.973543
MAPKBP1	9.66625	0.231455	0.684478	0.117128	0.732171	0.973815
MAPRE1	35.8764	0.0659125	0.220268	0.0901004	0.76405	0.976268
MAPRE2	63.5705	0.0288544	0.289438	0.00976783	0.921271	0.991061
MAPRE3	1.90635	-0.832024	0.808361	1.14515	0.284566
MAPT	8.5558	-0.290561	0.408125	0.514449	0.473219	0.936505
MAPT.AS1	0
MARC1	1.27302	-0.0237011	1.04685	0.000163061	0.989812
MARC2	6.39454	-0.37589	0.480808	0.623701	0.429675	0.929856
MARCH1	0.732575	-0.878179	1.62874	0.326636	0.567647
MARCH10	0.34862	-0.461325	3.94817	-0.00179989	1
MARCH11	0
MARCH2	9.77887	0.48357	0.385313	1.56564	0.210842	0.862941
MARCH3	3.65748	-0.0151163	0.519995	0.000469565	0.982712
MARCH4	0.410972	-0.894528	3.97118	0.0971348	0.755295
MARCH5	28.0658	0.168601	0.21776	0.594963	0.440506	0.930783
MARCH6	77.6308	0.0953417	0.16925	0.316395	0.573782	0.957293
MARCH7	68.107	0.123755	0.209547	0.338231	0.560852	0.956489
MARCH8	28.497	-0.0404489	0.209409	0.0375843	0.84628	0.985316
MARCH9	15.1848	0.0608268	0.304296	0.0397456	0.841979	0.985316
MARCKS	75.789	0.191251	0.192679	0.971377	0.324337	0.901636
MARCKSL1	40.4642	0.287386	0.261496	1.17825	0.277712	0.893333
MARCO	1.64901	-0.555834	1.34982	0.099796	0.752075
MARK1	11.2146	0.179644	0.403532	0.192787	0.660607	0.968535
MARK2	71.4344	-0.104251	0.231632	0.203005	0.652306	0.968482
MARK3	67.2263	0.0446131	0.221068	0.0400355	0.841411	0.985316
MARK4	14.4935	0.270714	0.289611	0.867822	0.351559	0.910111
MARS	38.5389	-0.0879118	0.220159	0.15995	0.689203	0.97122
MARS2	2.62536	-0.768145	0.76218	1.03537	0.308901
MARVELD1	2.54983	0.58945	0.773464	0.681666	0.409014
MARVELD2	26.9152	-0.275752	0.321604	0.709988	0.399448	0.922555
MARVELD3	25.2934	0.0797259	0.257917	0.0946853	0.758303	0.976268
MAS1	0
MAS1L	0.216011	-0.688057	3.95492	0.0337618	0.854214
MASP1	1.95524	-1.07277	2.06877	0.472328	0.491918
MASP2	0.387013	-0.290507	2.80274	0.00948011	0.922436
MAST1	0.34646	-0.932264	2.14256	0.128453	0.720042
MAST2	20.0807	0.00234298	0.288782	6.62063e-05	0.993508	0.999218
MAST3	1.96488	-0.579308	0.927627	0.361168	0.547858
MAST4	56.2681	0.219702	0.225247	0.943169	0.331464	0.906739
MAST4.AS1	0.421	-1.22266	1.94376	0.30547	0.580473
MAST4.IT1	0.0614427	-0.684374	3.97704	0.0326567	0.856594
MASTL	17.8601	-0.00263201	0.263778	9.74653e-05	0.992123	0.999109
MAT1A	0.345947	-1.04776	3.96604	0.0416824	0.838226
MAT2A	17.4725	0.210629	0.320902	0.421397	0.516241	0.946328
MAT2B	34.6993	-0.221212	0.22773	0.951804	0.329261	0.905112
MATK	0.991375	-2.0407	3.93152	0.354977	0.551309
MATN1	0.260514	0.574421	3.68208	0.017964	0.893379
MATN1.AS1	2.12632	0.0404121	0.682443	0.00733746	0.931738
MATN2	12.1259	0.0398674	0.352413	0.0129913	0.909254	0.9882
MATN3	8.06466	-0.495624	0.491108	1.02179	0.312094	0.89591
MATN4	0.345449	0.82873	3.95826	0.045948	0.83027
MATR3	134.017	0.0403747	0.205126	0.037905	0.845634	0.985316
MAU2	20.0852	-0.309337	0.237134	1.75495	0.185255	0.841154
MAVS	15.4874	-0.0457074	0.237702	0.0371809	0.847097	0.985316
MAX	32.7686	-0.187345	0.220336	0.739534	0.38981	0.920739
MAZ	31.9201	-0.226439	0.251835	0.819395	0.365357	0.914641
MB	0.348188	1.27918	3.32301	0.376313	0.539583
MB21D1	5.69715	0.828989	0.453603	3.30817	0.0689364	0.734587
MB21D2	6.96567	-0.0855774	0.445798	0.0350472	0.851497	0.985316
MBD1	21.3699	-0.152943	0.285285	0.287345	0.591927	0.961762
MBD2	88.9045	-0.306109	0.238251	1.63484	0.201035	0.856066
MBD3	18.3804	0.067874	0.276129	0.0599531	0.80657	0.983924
MBD3L1	0.267235	-0.679513	3.97158	0.0488898	0.825006
MBD3L2	0
MBD4	21.1857	-0.0332982	0.269195	0.0153671	0.901344	0.986487
MBD5	10.3161	-0.189977	0.404889	0.218802	0.639954	0.968482
MBD6	11.545	-0.0286129	0.358987	0.00639303	0.936272	0.992974
MBIP	16.7078	-0.0492457	0.252302	0.0372224	0.847013	0.985316
MBL2	0
MBLAC1	1.35116	-0.861899	0.872426	0.880128	0.348166
MBLAC2	4.79177	-0.488248	0.463894	1.12003	0.289911	0.895319
MBNL1	52.8627	0.0546655	0.155452	0.123716	0.725039	0.973815
MBNL1.AS1	2.14486	0.157141	0.818665	0.0386845	0.844075
MBNL2	84.5582	-0.0756358	0.15247	0.246132	0.619812	0.96608
MBNL3	5.87412	-0.433911	0.452913	0.966645	0.325518	0.902957
MBOAT1	2.13307	0.691369	1.19249	0.399706	0.527241
MBOAT2	4.09024	-0.880319	0.797225	1.30892	0.252591
MBOAT4	0.254924	0.0432959	3.96616	-0.000291732	1
MBOAT7	14.2718	-0.154728	0.387643	0.158779	0.690283	0.97122
MBP	47.3506	0.0230861	0.238834	0.00935401	0.922952	0.991185
MBTD1	13.5426	0.34641	0.245328	1.96536	0.160941	0.831557
MBTPS1	42.1341	-0.033165	0.202397	0.0267984	0.869966	0.985316
MBTPS2	8.08684	0.504646	0.323536	2.35794	0.124647	0.802882
MC1R	2.86333	0.221839	0.813132	0.0676779	0.794748
MC2R	0.063269	-0.569271	3.9759	0.0166463	0.897341
MC3R	0.0113264	-0.437858	3.97205	0.00760897	0.930489
MC4R	0.036902	-0.202345	3.97372	-0.000713479	1
MC5R	0
MCAM	92.0766	-0.057017	0.354164	0.0258495	0.872268	0.985316
MCAT	8.44349	-0.542614	0.413781	1.82007	0.177305	0.840541
MCC	30.2612	0.0908202	0.489284	0.0321379	0.857725	0.985316
MCCC1	15.2008	-0.0342068	0.333583	0.0104728	0.918489	0.990373
MCCC1.AS1	0.0938186	-0.575139	3.97167	0.0249479	0.874497
MCCC2	43.7873	0.0883908	0.207278	0.179087	0.672159	0.97122
MCCD1	0.00884717	-0.569272	3.9759	0.0166481	0.897336
MCEE	14.8051	0.52078	0.362366	1.94542	0.163082	0.832264
MCF2	0.111749	0.0813992	3.96931	0.00188097	0.965406
MCF2L	1.90317	-1.9999	1.05775	4.15222	0.0415799
MCF2L.AS1	0.384369	-0.872981	3.96522	0.0713102	0.789439
MCF2L2	1.42496	0.752231	1.10398	0.451669	0.501543
MCFD2	133.733	-0.20791	0.18216	1.31025	0.25235	0.88735
MCHR1	1.17377	0.0776987	1.44041	-0.0173606	1
MCHR2	0.00308117	-0.281044	3.97206	-0.00393779	1
MCHR2.AS1	0.267235	-0.679513	3.97158	0.0488898	0.825006
MCIDAS	0.0766401	-0.891527	3.9431	0.0294836	0.863667
MCL1	470.688	-0.0634556	0.377935	0.0286373	0.865619	0.985316
MCM10	1.10105	-0.577498	3.38568	0.0313592	0.859441
MCM2	2.67949	-0.185727	0.683459	0.0719243	0.788555
MCM3	6.74093	0.197891	0.414424	0.225879	0.634596	0.968482
MCM3AP	28.5907	-0.0284416	0.241071	0.0139499	0.905981	0.987567
MCM3AP.AS1	6.05794	-0.714107	0.580511	1.45616	0.227543	0.872725
MCM4	20.6513	-0.469622	0.408659	1.30923	0.252534	0.88735
MCM5	4.80328	0.368198	0.651814	0.303617	0.581624	0.959078
MCM6	5.05445	0.0295341	0.503843	0.00345003	0.953162	0.994744
MCM7	22.2673	-0.315875	0.295219	1.16385	0.280669	0.895319
MCM8	3.65155	-0.274691	0.643254	0.189402	0.663415
MCM9	15.2149	0.154529	0.32429	0.21942	0.639482	0.968482
MCMBP	29.5965	-0.492382	0.264356	3.64938	0.0560901	0.708335
MCMDC2	0.882031	-0.629238	2.30541	0.0271902	0.869027
MCOLN1	4.42237	-0.110167	0.612434	0.0307007	0.86091	0.985316
MCOLN2	0.269415	-0.569423	3.95814	0.0288867	0.865041
MCOLN3	14.2004	-0.354418	0.363074	0.913032	0.339311	0.907498
MCPH1	16.1821	-0.0518545	0.253835	0.0422289	0.837184	0.985316
MCRS1	14.6149	0.011458	0.26359	0.00190152	0.965218	0.996258
MCTP1	12.4699	0.195212	0.340937	0.321231	0.570869	0.956846
MCTP2	3.51253	0.352021	0.438157	0.659491	0.41674
MCTS1	17.3172	-0.45905	0.342801	1.77054	0.183315	0.841154
MCU	24.0513	-0.246083	0.250732	0.976222	0.323133	0.901478
MCUR1	45.6535	-0.0390922	0.228884	0.0286059	0.865692	0.985316
MDC1	9.72244	-0.259987	0.395598	0.441354	0.50647	0.944011
MDC1.AS1	0.261821	0.160125	3.96844	0.0078029	0.929611
MDFI	0.827693	0.480344	2.30519	-0.0101432	1
MDFIC	2.18271	0.586531	1.37244	0.307112	0.579458
MDGA1	1.0104	-1.47103	1.77374	1.05669	0.303972
MDGA2	37.869	-0.547523	0.32187	2.71606	0.0993427	0.782314
MDH1	45.2909	0.125171	0.247291	0.25273	0.615159	0.964203
MDH1B	0.358748	-0.90373	2.12015	0.0694713	0.792108
MDH2	45.4006	-0.236805	0.241426	0.96421	0.326128	0.903614
MDK	16.4673	-0.21093	0.360145	0.345904	0.556441	0.956489
MDM1	4.27547	-0.014809	0.482949	0.000744625	0.97823
MDM2	66.3636	-0.218524	0.247718	0.798413	0.371568	0.914642
MDM4	28.4732	0.504918	0.200526	6.26446	0.0123184	0.547938
MDN1	26.6616	0.395733	0.391486	0.948145	0.330192	0.905242
MDP1	0.0119283	-0.280986	3.97206	-0.00393755	1
MDS2	0.682201	-0.334483	3.96802	0.0170341	0.896159
ME1	16.2148	-0.529942	0.340449	2.36334	0.124216	0.802882
ME2	16.4747	-0.216996	0.296284	0.546221	0.459866	0.934908
ME3	3.82481	0.35389	0.462503	0.579407	0.446545
MEA1	23.9835	-0.508896	0.263297	3.89261	0.048499	0.694256
MEAF6	62.3082	-0.427168	0.313009	1.86044	0.172574	0.837734
MECOM	5.76074	0.406434	0.516025	0.613457	0.433489	0.929856
MECP2	26.3767	-0.00138519	0.231191	3.62439e-05	0.995197	0.999274
MECR	5.43661	-0.484002	0.560184	0.77757	0.377886	0.919239
MED1	23.7645	0.121686	0.273239	0.191874	0.661361	0.968903
MED10	24.7509	-0.0638048	0.254782	0.0622699	0.802944	0.983041
MED11	13.558	-1.16787	0.374791	11.2031	0.000816606	0.203164
MED12	14.0066	-0.0719299	0.377262	0.0369741	0.847518	0.985316
MED12L	1.77415	-1.06347	0.944095	0.831642	0.361798
MED13	76.9765	-0.07024	0.195499	0.129306	0.719152	0.973543
MED13L	68.4857	0.322716	0.143994	5.00806	0.0252295	0.660067
MED14	16.1156	0.657686	0.264198	5.99544	0.0143429	0.559258
MED14.AS1	0.209819	0.239922	3.96709	0.00558321	0.940437
MED15	46.6497	-0.01123	0.246768	0.00209655	0.963479	0.996251
MED16	14.2553	-0.276924	0.38305	0.526058	0.468269	0.935205
MED17	20.7515	0.235582	0.222575	1.10495	0.293183	0.895319
MED18	10.2033	-0.252689	0.351952	0.524899	0.468759	0.935205
MED19	12.2901	0.0467703	0.292179	0.0253986	0.873378	0.985316
MED20	5.11399	0.400739	0.472655	0.680101	0.409552	0.925406
MED21	7.06129	-0.26615	0.394293	0.459745	0.497743	0.943748
MED22	7.52007	-0.333197	0.376587	0.81248	0.367388	0.914642
MED23	14.1994	-0.117426	0.362424	0.10345	0.747728	0.974575
MED24	52.0598	-0.0694387	0.229564	0.0935423	0.759721	0.976268
MED25	12.4966	0.1024	0.333538	0.0945998	0.758409	0.976268
MED26	12.7628	-0.0925085	0.359684	0.0671085	0.795594	0.982929
MED27	4.91135	-0.164607	0.464317	0.12667	0.72191	0.973543
MED28	15.2063	-0.00717577	0.27926	0.000657585	0.979542	0.996605
MED29	27.8518	-0.227989	0.227212	1.02437	0.311485	0.895755
MED30	2.67927	0.0704657	0.555589	0.0169321	0.896469
MED31	3.49314	-0.295011	0.575281	0.251726	0.615862
MED4	17.1857	-0.212166	0.25275	0.716871	0.397172	0.92162
MED4.AS1	0.308694	-1.02721	3.93822	0.0491664	0.82452
MED6	13.1342	-0.55849	0.324864	3.10545	0.0780307	0.743357
MED7	5.73017	-1.10095	0.498224	5.57955	0.0181714	0.614066
MED8	24.1796	0.302578	0.208837	2.05867	0.151343	0.826761
MED9	10.5424	-0.218198	0.357575	0.384754	0.53507	0.95409
MEDAG	0.0937859	-0.612767	3.97532	0.0278157	0.867543
MEF2A	37.0706	0.0384608	0.20815	0.0342975	0.853075	0.985316
MEF2B	0.00884717	-0.569272	3.9759	0.0166481	0.897336
MEF2BNB	3.70768	-0.18358	0.595687	0.0780993	0.77989
MEF2BNB.MEF2B	0.0135248	-1.30291	3.95263	0.0924532	0.761081
MEF2C	2.32668	-2.21153	1.64699	2.25963	0.132786
MEF2C.AS1	0.0140772	-0.164708	3.9712	-0.00329892	1
MEF2D	19.0839	-0.464154	0.293945	2.60762	0.106351	0.785481
MEFV	1.24743	-1.43649	1.85105	0.650667	0.419874
MEG3	2.18299	0.0857379	3.13309	0.0011943	0.972432
MEG8	0.0148818	-0.153977	3.97293	-0.00256271	1
MEG9	0.615496	-0.718983	3.724	0.0723807	0.787901
MEGF10	0.769784	-0.387207	2.56083	0.0185468	0.891674
MEGF11	0.459482	-0.382828	3.95694	0.0188495	0.890799
MEGF6	0.744815	0.59705	1.8271	0.0901195	0.764025
MEGF8	4.34463	-0.634392	0.604817	1.20018	0.273286
MEGF9	24.3957	0.253125	0.255922	0.954018	0.328699	0.905112
MEGT1	0.00884717	-0.569272	3.9759	0.0166481	0.897336
MEI1	1.00104	-1.02597	3.96366	0.165274	0.684347
MEI4	0.0754573	-0.948903	3.97514	0.0607716	0.80528
MEIG1	0.192556	-0.308797	3.96887	0.0168252	0.896794
MEIOB	0
MEIS1	2.25092	-0.28585	0.793074	0.131658	0.716719
MEIS1.AS1	0.010996	-0.433867	3.97451	0.011083	0.916157
MEIS1.AS2	0.0938186	-0.575139	3.97167	0.0249479	0.874497
MEIS1.AS3	0
MEIS2	16.2791	-0.239488	0.266531	0.813112	0.367202	0.914642
MEIS3	0.663642	-0.728294	2.19922	0.03711	0.847241
MELK	1.87164	0.954885	0.811385	1.31262	0.25192
MEMO1	1.99513	-1.065	0.841104	1.6492	0.199068
MEN1	14.7944	-0.595571	0.36842	2.76103	0.0965859	0.780439
MEOX1	0.0414664	-0.569317	3.9759	0.0166491	0.897333
MEOX2	0
MEP1A	0.107311	-1.37449	3.95131	0.118859	0.730276
MEP1B	0.0239488	0.0238546	3.97056	0.000720562	0.978585
MEPCE	37.0154	-0.0615023	0.212379	0.0839126	0.772064	0.978774
MEPE	0.626386	-1.62788	3.93379	0.173606	0.676926
MERTK	10.1729	0.414919	0.303238	1.84113	0.174819	0.839144
MESDC1	13.8223	-0.470594	0.405578	1.40973	0.235102	0.872799
MESDC2	28.1148	0.0208922	0.237513	0.00771875	0.929991	0.992542
MESP1	10.4107	-0.23891	0.404382	0.331588	0.564725	0.956608
MESP2	0.328071	-0.612266	2.48985	0.0785669	0.779249
MEST	25.7183	0.151927	0.226527	0.442506	0.505915	0.944011
MET	57.1844	-0.747964	0.660093	1.3394	0.247139	0.884144
METAP1	29.7509	0.252423	0.195472	1.63707	0.200728	0.856066
METAP1D	1.90705	-0.214076	0.660937	0.0363969	0.848698
METAP2	38.1328	-0.236523	0.232672	1.01702	0.313226	0.896258
METRN	3.83935	-1.09595	0.635576	3.37463	0.0662074
METRNL	17.572	-0.697205	0.465697	2.43236	0.118854	0.79801
METTL1	9.97686	-0.0498832	0.32617	0.0235198	0.878113	0.985316
METTL10	3.13563	-1.04239	0.652361	2.87099	0.0901893
METTL11B	0.26125	-0.617453	3.97136	0.0370369	0.84739
METTL12	4.43366	-0.38653	0.462799	0.708725	0.399867	0.922812
METTL13	11.2396	0.467597	0.337646	1.87645	0.170738	0.834024
METTL14	13.0315	-0.205122	0.301999	0.460081	0.497586	0.943748
METTL15	3.21433	0.236195	0.49063	0.224697	0.635484
METTL16	17.0293	0.157691	0.265036	0.348342	0.555053	0.956489
METTL17	12.4147	0.405805	0.254231	2.5135	0.112875	0.791454
METTL18	3.54146	-0.551542	0.636511	0.758645	0.383753
METTL20	3.22825	-0.196083	0.611692	0.104325	0.746699
METTL21A	4.54654	0.740779	0.533006	1.89561	0.16857	0.832974
METTL21B	19.6318	0.259189	0.258718	1.00785	0.315419	0.896258
METTL21C	0
METTL22	3.37327	0.114099	0.633568	0.0342147	0.853251
METTL23	13.6796	0.210025	0.288105	0.520795	0.470503	0.935205
METTL24	0
METTL25	4.84768	-0.680404	0.52999	1.7334	0.187978	0.841154
METTL2A	6.48643	-0.0770422	0.402881	0.0366017	0.848278	0.985316
METTL2B	8.27842	0.240591	0.345453	0.485843	0.485788	0.939648
METTL3	11.5817	-0.656494	0.479052	1.94388	0.163248	0.832264
METTL4	3.69906	0.0557101	0.582763	0.00911662	0.923933
METTL5	22.5384	0.0969047	0.218763	0.193693	0.659861	0.968482
METTL6	3.94276	0.21963	0.516229	0.179164	0.672093
METTL7A	32.3988	-0.190277	0.254822	0.544652	0.460511	0.934908
METTL7B	0.555092	-0.839413	3.96947	0.119964	0.729073
METTL8	4.25072	0.164139	0.732669	0.0532346	0.817528
METTL9	48.0594	0.263399	0.226198	1.32659	0.249414	0.884144
MEX3A	0.917311	-0.413108	1.82157	0.0602627	0.806081
MEX3B	3.51741	-0.338839	0.643391	0.288408	0.591243
MEX3C	29.8947	0.288781	0.256829	1.26445	0.26081	0.88735
MEX3D	14.2721	-0.190923	0.327486	0.34743	0.555572	0.956489
MFAP1	21.7528	0.0868017	0.225272	0.146933	0.701483	0.972133
MFAP2	0.128821	0.41288	3.97133	0.0609415	0.805014
MFAP3	12.7712	0.54002	0.278406	3.69949	0.054429	0.700904
MFAP3L	9.56952	0.808524	0.383308	4.29342	0.0382601	0.694256
MFAP4	0.221682	-1.10946	3.95015	0.0928705	0.760559
MFAP5	0.343005	-0.523367	3.97444	0.0407193	0.840081
MFF	20.1725	-0.0959949	0.256052	0.141126	0.707165	0.972245
MFGE8	399.066	-0.129579	0.316318	0.157078	0.691861	0.971677
MFHAS1	45.8781	-0.371171	0.308087	1.45403	0.227882	0.872725
MFI2	2.11606	0.107475	0.815017	0.0285469	0.865829
MFI2.AS1	0.833231	-0.622843	1.42125	0.328361	0.566626
MFN1	26.5628	-0.304479	0.284473	1.13671	0.286349	0.895319
MFN2	41.5735	-0.120971	0.247327	0.243947	0.62137	0.96632
MFNG	0.980016	-0.123089	3.9616	-0.0046139	1
MFSD1	33.6678	0.181743	0.280465	0.409775	0.522084	0.948858
MFSD10	11.8975	-0.211382	0.325456	0.425813	0.514051	0.946328
MFSD11	13.2728	0.124975	0.343258	0.132528	0.715825	0.973324
MFSD12	26.76	-0.0455454	0.292513	0.0238696	0.877217	0.985316
MFSD2A	13.9716	-0.719745	0.419266	3.21601	0.0729212	0.737136
MFSD2B	1.29223	-1.71514	1.0919	3.08529	0.0790033
MFSD3	13.327	-0.286452	0.313962	0.839078	0.359661	0.912902
MFSD4	1.06827	-1.05253	1.03511	1.04752	0.306079
MFSD5	11.1283	-0.479917	0.402344	1.49191	0.22192	0.867656
MFSD6	141.479	-0.349203	0.237159	2.15943	0.141697	0.81753
MFSD6L	2.45709	0.3321	0.58566	0.37876	0.538268
MFSD7	14.8519	-0.536373	0.337039	2.66341	0.10268	0.784511
MFSD8	9.29466	-0.063526	0.363573	0.0305389	0.861273	0.985316
MFSD9	14.076	-0.0946449	0.289382	0.105992	0.744754	0.974395
MGA	34.0851	0.108253	0.187701	0.330455	0.565391	0.956608
MGAM	0.523171	-1.32195	3.35071	0.170833	0.679372
MGARP	0.117824	0.244362	3.95373	0.00185726	0.965625
MGAT1	87.2117	-0.291399	0.234495	1.57169	0.209962	0.862603
MGAT2	15.6624	-0.0463988	0.306455	0.0229916	0.879479	0.985316
MGAT3	0.222268	0.0520868	3.97491	0.00519765	0.942527
MGAT4A	11.5133	-0.50258	0.534392	0.901342	0.342422	0.907498
MGAT4B	45.6806	-0.441559	0.27677	2.56518	0.10924	0.788179
MGAT4C	0.285867	-0.77867	3.97699	0.0876019	0.767248
MGAT5	9.49267	0.155874	0.575179	0.0734602	0.786364	0.982929
MGAT5B	0.307746	0.399437	3.96401	-0.00303894	1
MGC10955	0.258109	-0.791185	3.73245	0.0705376	0.790556
MGC39584	0.0927239	0.0642464	3.97487	0.00631063	0.936683
MGC4294	0
MGC4771	0.00308117	-0.281044	3.97206	-0.00393779	1
MGEA5	109.826	0.034384	0.155018	0.0485614	0.825586	0.985316
MGLL	9.59549	-0.754904	0.939934	0.730168	0.392829	0.920739
MGME1	12.5775	-0.382689	0.301388	1.63169	0.201469	0.856066
MGMT	8.82386	-0.0150178	0.371803	0.00162698	0.967825	0.996395
MGP	36.6814	1.69623	3.74993	-2.74206	1	1
MGRN1	13.2905	-0.288628	0.407507	0.51285	0.473908	0.936867
MGST1	51.9851	-0.115417	0.25222	0.208843	0.647675	0.968482
MGST2	23.7213	-0.388513	0.268849	2.07065	0.150158	0.824868
MGST3	32.3194	-0.438776	0.28718	2.27945	0.131099	0.807518
MIA	0.321105	0.102307	3.9672	0.00519632	0.942534
MIA2	0
MIA3	55.6898	0.258367	0.165856	2.40639	0.120841	0.79801
MIAT	0.746291	0.849271	2.52287	0.290982	0.589592
MIB1	50.6567	-0.0739907	0.183276	0.162584	0.686789	0.97122
MIB2	17.1342	0.5534	0.311576	3.13257	0.0767428	0.743357
MICA	13.5269	0.0235961	0.281378	0.00707566	0.932963	0.992882
MICAL1	6.64566	0.881797	0.438739	3.92037	0.0477044	0.694256
MICAL2	13.1516	0.0741924	0.387218	0.0365085	0.848469	0.985316
MICAL3	31.0035	-0.688525	0.432353	2.5787	0.108311	0.788179
MICALCL	6.81772	0.518446	0.351307	2.08572	0.148682	0.82467
MICALL1	22.8178	0.091427	0.268714	0.117684	0.73156	0.973815
MICALL2	25.42	-0.502378	0.327791	2.41014	0.120551	0.79801
MICB	0.533097	-0.116145	1.87577	0.0128399	0.909782
MICU1	51.4012	0.171342	0.163138	1.08675	0.297192	0.895755
MICU2	15.4357	0.105508	0.278784	0.140634	0.707651	0.972245
MICU3	1.07164	0.311081	1.22076	0.183083	0.668737
MID1	7.33153	0.534062	0.38357	1.91103	0.166849	0.832264
MID1IP1	15.2779	-0.0416811	0.32308	0.0168481	0.896724	0.986223
MID1IP1.AS1	0.126392	-0.333032	3.97548	-0.00224709	1
MID2	25.7626	0.0502313	0.230491	0.0476859	0.82714	0.985316
MIDN	125.806	-0.423679	0.525026	0.615845	0.432596	0.929856
MIEF1	20.3924	-0.592983	0.290709	4.21066	0.0401708	0.694256
MIEF2	10.2405	0.183696	0.423549	0.189722	0.663148	0.969438
MIEN1	39.4995	0.172355	0.212412	0.652426	0.419247	0.926517
MIER1	41.1497	0.099751	0.232914	0.179666	0.67166	0.97122
MIER2	10.0975	-0.461711	0.368584	1.62972	0.201741	0.856066
MIER3	15.4188	0.213897	0.373211	0.310621	0.577299	0.957507
MIF	14.5331	-0.479377	0.412662	1.36591	0.242516	0.880719
MIF4GD	11.4601	-0.38518	0.381645	1.04558	0.306527	0.895755
MIIP	31.4535	-0.573057	0.289863	3.96034	0.0465843	0.694256
MILR1	1.53877	-0.0905702	1.23258	0.0359623	0.849593
MIMT1	0.379653	-0.828689	3.97652	0.10809	0.742329
MINA	47.4496	-0.0407267	0.220042	0.0342434	0.85319	0.985316
MINK1	25.5852	0.227294	0.267256	0.730416	0.392748	0.920739
MINOS1	15.269	0.0857744	0.30217	0.0800582	0.777219	0.98002
MINOS1.NBL1	0
MINPP1	4.31232	-0.677648	0.616823	1.27272	0.259258
MIOS	20.9555	-0.618162	0.251592	6.44757	0.0111104	0.543168
MIOX	0.380389	-0.498941	3.96776	0.0562479	0.812528
MIP	0.782284	-1.4566	1.84079	0.814722	0.366728
MIPEP	5.41969	0.444968	0.440312	0.992027	0.319248	0.897977
MIPOL1	2.36408	-0.559367	0.662084	0.65101	0.419752
MIR100	0
MIR101.1	0
MIR103A2	0
MIR106B	0
MIR107	0
MIR10A	0.0902903	-1.00739	3.97372	0.0660309	0.797206
MIR10B	0
MIR1197	0
MIR122	0
MIR1226	0
MIR1227	0
MIR1228	0
MIR1229	0
MIR1238	0
MIR124.3	0
MIR1250	0
MIR1254.1	0
MIR1255B1	0.113143	-1.54776	3.96006	0.19744	0.656795
MIR1256	0
MIR125B1	0.285867	-0.77867	3.97699	0.0876019	0.767248
MIR1260B	0
MIR1262	0
MIR1266	0.0113264	-0.437858	3.97205	0.00760897	0.930489
MIR1272	0.00598583	-0.627825	3.97639	0.0236287	0.877833
MIR1273A	0
MIR1273C	0
MIR1273D	0
MIR1273F	0
MIR1280	0
MIR1282	2.74018	-0.252222	0.963827	0.0527765	0.8183
MIR1284	0
MIR1285.1	0
MIR1285.2	0.0957301	0.0519882	3.97491	0.005188	0.94258
MIR1287	0
MIR1288	0
MIR1289.2	0.0316994	-1.19168	3.96372	0.112936	0.736826
MIR129.2	0
MIR1294	0.285867	-0.77867	3.97699	0.0876019	0.767248
MIR1295A	0
MIR1296	0
MIR1299	0
MIR1302.3	0.0937859	-0.612767	3.97532	0.0278157	0.867543
MIR1302.8	0
MIR1307	0
MIR130B	0
MIR132	0
MIR1324	0.0148818	-0.153977	3.97293	-0.00256271	1
MIR133A1	0.0645239	-0.361014	3.97199	0.0067054	0.934737
MIR133BHG	0
MIR134	0
MIR1343	0
MIR136	0
MIR137HG	0.366031	-0.600897	3.97021	0.0428277	0.83605
MIR141	0.0113264	-0.437858	3.97205	0.00760897	0.930489
MIR142	0.313379	-0.298643	3.97135	-0.00127399	1
MIR143	0
MIR143HG	1.26043	-1.38268	1.4471	0.766389	0.381336
MIR144	0.0937859	-0.612767	3.97532	0.0278157	0.867543
MIR145	0.0889821	-1.76995	3.94851	0.196895	0.657239
MIR1468	0
MIR146A	0.26125	-0.617453	3.97136	0.0370369	0.84739
MIR147A	0
MIR148A	0
MIR148B	0.0927239	0.0642464	3.97487	0.00631063	0.936683
MIR150	0
MIR152	0
MIR1537	0
MIR1539	0.328755	-0.469894	3.97488	0.0355696	0.850407
MIR155HG	0.476301	-1.00942	3.93972	0.104486	0.746511
MIR15B	0
MIR17HG	0.673673	0.226107	1.18116	0.120661	0.728319
MIR181A1HG	0.420746	1.08893	3.95223	0.118782	0.730359
MIR181A2	0
MIR181A2HG	0.15339	-0.185528	3.96881	-0.000249864	1
MIR181B1	0
MIR181D	0
MIR184	0
MIR185	0
MIR186	0
MIR191	0
MIR1911	0
MIR1913	0
MIR192	0
MIR193A	0.009067	-0.331892	3.97219	-0.00168764	1
MIR194.2	0.330144	-1.18565	3.9654	0.0750728	0.784089
MIR197	0
MIR199A1	0
MIR199A2	0
MIR202	0.010996	-0.433867	3.97451	0.011083	0.916157
MIR204	0
MIR2053	0
MIR205HG	2.63072	0.697224	0.606032	1.33448	0.24801
MIR20B	0
MIR210HG	2.1672	-0.746853	0.768115	0.965363	0.325839
MIR2113	0
MIR2116	0
MIR2117	0
MIR212	0
MIR214	0
MIR215	0
MIR216B	0
MIR219.2	0.377121	0.00799449	3.96974	0.000505878	0.982056
MIR221	0
MIR222	0.0754573	-0.948903	3.97514	0.0607716	0.80528
MIR223	0
MIR2276	0.0938186	-0.575139	3.97167	0.0249479	0.874497
MIR2278	0
MIR22HG	34.4701	-1.01239	0.369042	8.06016	0.00452492	0.403514
MIR2355	0
MIR23A	0
MIR23B	0
MIR24.2	2.74821	0.179465	0.80189	0.0531241	0.817714
MIR2467	0
MIR25	0.00308117	-0.281044	3.97206	-0.00393779	1
MIR26B	0
MIR27A	0
MIR296	0.294715	-0.7786	3.97698	0.0875904	0.767263
MIR298	0
MIR29B1	2.07253	1.33153	0.823831	3.05244	0.0806159
MIR300	0
MIR301A	0
MIR302A	0.0937859	-0.612767	3.97532	0.0278157	0.867543
MIR302B	0.305255	0.469771	3.96056	0.0591592	0.80783
MIR302D	0
MIR3074	0
MIR30A	0
MIR30B	0
MIR30C1	0
MIR30C2	0.0226527	-0.368889	3.97092	0.00385253	0.950508
MIR3124	0
MIR3125	0.0148818	-0.153977	3.97293	-0.00256271	1
MIR3128	0
MIR3129	0.010996	-0.433867	3.97451	0.011083	0.916157
MIR3133	0
MIR3138	0
MIR3140	0.0105703	-0.275897	3.97196	0.00354136	0.952546
MIR3143	0.146366	-1.45092	3.95174	0.157695	0.691288
MIR3147	0
MIR3148	0.26125	-0.617453	3.97136	0.0370369	0.84739
MIR3150B	0.284979	-0.186336	3.97005	0.0021436	0.963072
MIR3153	0.398447	-0.553042	3.96607	0.0257295	0.872563
MIR3155A	0
MIR3162	0
MIR3167	0
MIR3169	0
MIR3173	0.00308117	-0.281044	3.97206	-0.00393779	1
MIR3174	0
MIR3175	0
MIR3178	0
MIR3179.1	0
MIR3180.1	0.00308117	-0.281044	3.97206	-0.00393779	1
MIR3180.4	0.0614427	-0.684374	3.97704	0.0326567	0.856594
MIR3184	0
MIR3186	0
MIR3188	0
MIR3191	0
MIR3192	0
MIR3197	0
MIR31HG	0
MIR3200	0
MIR320A	0
MIR320B1	0
MIR320B2	0
MIR324	0
MIR325	0
MIR326	0.00308117	-0.281044	3.97206	-0.00393779	1
MIR329.2	0
MIR331	0
MIR335	0
MIR339	0
MIR33B	0
MIR342	0
MIR345	0
MIR34A	0
MIR34C	0
MIR3605	0
MIR361	0
MIR3617	0
MIR3621	0
MIR3622A	0
MIR3648	0.848566	-1.58106	1.37838	1.45964	0.226987
MIR3649	0
MIR3650	0
MIR3654	0.426231	0.00796958	3.1487	0.00035493	0.984969
MIR3655	0.141822	-0.112901	3.95313	0.00215753	0.962952
MIR3659	0
MIR365B	0
MIR3661	1.36935	-0.351292	1.06772	0.263318	0.607849
MIR3664	0
MIR3666	0
MIR367	0
MIR3671	0.0882745	-0.107601	3.974	-0.00350443	1
MIR3675	0
MIR3676	0
MIR3681	0
MIR3682	0
MIR3683	0
MIR3687	0.0782778	0.121513	3.96772	0.00274412	0.958222
MIR369	0
MIR3691	0
MIR3692	0
MIR371B	0
MIR375	0
MIR376C	0
MIR377	0
MIR378C	0
MIR378D2	0.0488737	-0.31301	3.9745	0.00340782	0.953449
MIR378H	0
MIR378I	0
MIR380	0
MIR381HG	0
MIR3907	0.063269	-0.569271	3.9759	0.0166463	0.897341
MIR3909	0
MIR3911	0
MIR3916	0.064941	-0.205744	3.97043	-0.00222879	1
MIR3917	0
MIR3918	0.0316994	-1.19168	3.96372	0.112936	0.736826
MIR3921	0
MIR3922	0
MIR3928	0
MIR3929	0
MIR3934	0.00308117	-0.281044	3.97206	-0.00393779	1
MIR3936	0.010996	-0.433867	3.97451	0.011083	0.916157
MIR3937	0
MIR3939	0
MIR3940	0
MIR3941	0
MIR3942	0
MIR3945	0
MIR3972	0
MIR411	0
MIR425	0.0580786	-0.96151	3.96022	0.0787857	0.77895
MIR4255	0
MIR4257	0
MIR4258	0.0909767	-0.158467	3.97092	-0.00575662	1
MIR4260	0
MIR4263	0
MIR4264	0.285867	-0.77867	3.97699	0.0876019	0.767248
MIR4267	0
MIR4269	0
MIR4271	0
MIR4274	0
MIR4279	0
MIR4280	0
MIR4284	0
MIR429	0
MIR4290	0.0957301	0.0519882	3.97491	0.005188	0.94258
MIR4292	0.163682	-0.705172	3.93835	-0.0167888	1
MIR4294	0
MIR4296	0
MIR4308	0.00308117	-0.281044	3.97206	-0.00393779	1
MIR4312	0
MIR4313	0.0311372	-0.377844	3.97607	-6.39728e-05	1
MIR4314	0
MIR4316	0
MIR4319	0
MIR4324	0
MIR4326	0
MIR4327	0
MIR433	0
MIR4419A	0
MIR4419B	0
MIR4420	0
MIR4424	0
MIR4425	0
MIR4431	0.0242483	-0.852513	3.9767	0.0616785	0.803862
MIR4432	0
MIR4435.1HG	6.77522	-1.51388	0.87366	3.08505	0.0790147	0.745603
MIR4437	0
MIR4438	0
MIR4441	0
MIR4442	0
MIR4448	0
MIR4449	0.014833	-0.627757	3.97639	0.0236239	0.877846
MIR4450	0
MIR4451	0
MIR4453	1.25375	0.634222	1.39788	0.338405	0.560751
MIR4454	0.396347	0.668118	3.77987	0.0704885	0.790627
MIR4457	0
MIR4458HG	5.67483	-1.02035	0.622497	3.06195	0.0801456	0.745603
MIR4459	0
MIR4461	0
MIR4468	0
MIR4469	0
MIR4471	0
MIR4473	0
MIR4474	0
MIR448	0
MIR4482.1	0.0105703	-0.275897	3.97196	0.00354136	0.952546
MIR4486	0.0135248	-1.30291	3.95263	0.0924532	0.761081
MIR4488	0
MIR4489	0
MIR4492	0.0135248	-1.30291	3.95263	0.0924532	0.761081
MIR4498	0.0148818	-0.153977	3.97293	-0.00256271	1
MIR4500	0
MIR4500HG	0.0135248	-1.30291	3.95263	0.0924532	0.761081
MIR4503	0.0113264	-0.437858	3.97205	0.00760897	0.930489
MIR4510	0
MIR4511	0.0201735	-0.437789	3.97205	0.00760632	0.930501
MIR4512	0.0316994	-1.19168	3.96372	0.112936	0.736826
MIR4513	0.0148818	-0.153977	3.97293	-0.00256271	1
MIR4522	0
MIR4524B	0
MIR4530	0
MIR4532	0.0135248	-1.30291	3.95263	0.0924532	0.761081
MIR4636	0
MIR4641	0
MIR4642	0
MIR4644	0
MIR4645	0
MIR4646	0
MIR4648	0
MIR4658	0
MIR4661	0
MIR4664	0
MIR4665	0
MIR4666A	0
MIR4666B	0
MIR4672	0
MIR4677	0
MIR4682	0
MIR4684	0.010996	-0.433867	3.97451	0.011083	0.916157
MIR4685	0.0937859	-0.612767	3.97532	0.0278157	0.867543
MIR4690	0
MIR4694	0
MIR4698	0.00884717	-0.569272	3.9759	0.0166481	0.897336
MIR4699	0
MIR4712	0.063269	-0.569271	3.9759	0.0166463	0.897341
MIR4714	0
MIR4716	0
MIR4721	0.070662	-0.927884	3.95954	0.0465703	0.829143
MIR4725	0.0135248	-1.30291	3.95263	0.0924532	0.761081
MIR4726	0
MIR4737	0
MIR4739	0
MIR4740	0
MIR4742	0
MIR4744	0
MIR4746	0
MIR4748	0
MIR4752	0
MIR4754	0
MIR4755	0
MIR4760	0
MIR4761	0
MIR4765	0
MIR4767	0
MIR4779	0
MIR4780	0.0937859	-0.612767	3.97532	0.0278157	0.867543
MIR4786	0.00884717	-0.569272	3.9759	0.0166481	0.897336
MIR4788	0
MIR4794	0.00598583	-0.627825	3.97639	0.0236287	0.877833
MIR4798	0
MIR4799	0
MIR4803	0
MIR485	0
MIR488	0
MIR490	0
MIR492	0
MIR494	0
MIR496	0.26125	-0.617453	3.97136	0.0370369	0.84739
MIR497HG	2.31122	0.660089	0.901275	0.558892	0.454707
MIR498	0
MIR4999	0
MIR499A	0
MIR5000	0
MIR5001	0
MIR5003	0
MIR5004	0
MIR5006	0
MIR5008	0.010996	-0.433867	3.97451	0.011083	0.916157
MIR500B	0
MIR5010	0
MIR5011	0
MIR503	0
MIR503HG	0.0754573	-0.948903	3.97514	0.0607716	0.80528
MIR505	0
MIR508	0
MIR5089	0
MIR5091	0
MIR5094	0
MIR513A1	0
MIR516B2	0
MIR5188	0.743247	0.0289897	3.96477	0.0021566	0.96296
MIR5190	0
MIR5191	0
MIR5192	0
MIR5194	0
MIR5196	0
MIR5197	0
MIR519A2	0.101571	0.0643151	3.97487	0.00631739	0.936649
MIR523	0
MIR541	0
MIR544A	0
MIR548A2	0
MIR548A3	0
MIR548AC	0
MIR548AD	0
MIR548AE1	0
MIR548AG1	0
MIR548AL	0
MIR548AO	0
MIR548AR	0
MIR548AW	0
MIR548F4	0
MIR548H3	0
MIR548J	0
MIR548K	0
MIR548O	0.0614427	-0.684374	3.97704	0.0326567	0.856594
MIR548T	0
MIR548V	0
MIR548Y	0
MIR550A2	0
MIR550A3	0
MIR551A	0
MIR551B	0
MIR554	0
MIR555	0.0113264	-0.437858	3.97205	0.00760897	0.930489
MIR558	0.00308117	-0.281044	3.97206	-0.00393779	1
MIR5582	0
MIR559	0.00308117	-0.281044	3.97206	-0.00393779	1
MIR562	0
MIR566	0
MIR567	0.0937859	-0.612767	3.97532	0.0278157	0.867543
MIR568	0.345871	-0.795057	2.10235	-0.014841	1
MIR5680	0
MIR5684	0
MIR5690	0
MIR5693	0
MIR5694	0
MIR5695	0
MIR5696	0
MIR5697	0
MIR570	0.052606	-1.70212	3.94787	0.16607	0.683629
MIR5704	0.0754573	-0.948903	3.97514	0.0607716	0.80528
MIR5705	0
MIR5706	0
MIR571	0
MIR572	0
MIR573	0
MIR574	0
MIR578	0
MIR579	0
MIR581	0
MIR585	0
MIR587	0.26125	-0.617453	3.97136	0.0370369	0.84739
MIR589	0
MIR590	0
MIR595	0
MIR597	0.0754573	-0.948903	3.97514	0.0607716	0.80528
MIR600HG	2.21525	0.255624	0.789478	0.115396	0.734083
MIR601	0.00308117	-0.281044	3.97206	-0.00393779	1
MIR603	0
MIR604	0
MIR606	0
MIR607	0
MIR608	0
MIR609	0
MIR616	0.258172	0.5025	2.74903	0.0586285	0.808677
MIR621	0.00308117	-0.281044	3.97206	-0.00393779	1
MIR622	0
MIR623	0
MIR624	0
MIR626	0
MIR628	0
MIR631	0.0852891	-0.63252	3.97752	0.0195832	0.888708
MIR635	0.129189	-0.148685	3.96921	0.000165715	0.989729
MIR639	0
MIR645	0
MIR648	0
MIR652	0
MIR659	0.00308117	-0.281044	3.97206	-0.00393779	1
MIR663A	0.239879	-1.19534	3.96908	0.113021	0.736731
MIR663B	0
MIR665	0
MIR670	0
MIR676	0
MIR7.2	0
MIR7.3	0
MIR7.3HG	0
MIR708	0
MIR720	0
MIR744	0
MIR758	0
MIR759	0.285867	-0.77867	3.97699	0.0876019	0.767248
MIR760	0
MIR762	0
MIR765	0
MIR767	0
MIR769	0
MIR770	0
MIR877	0
MIR887	0.0242483	-0.852513	3.9767	0.0616785	0.803862
MIR889	0
MIR892A	0
MIR9.1	0
MIR93	0
MIR933	0
MIR936	0
MIR938	0.00308117	-0.281044	3.97206	-0.00393779	1
MIR940	0.483918	-1.49602	2.3491	0.514114	0.473363
MIR95	0
MIR98	0
MIRLET7A1	0
MIRLET7C	0
MIRLET7D	0
MIRLET7DHG	0.169243	-1.01418	3.97286	0.0756021	0.783348
MIRLET7E	0
MIRLET7F1	0
MIRLET7G	0
MIRLET7I	0
MIS12	14.8255	0.423296	0.269047	2.41832	0.119923	0.79801
MIS18A	2.19665	-0.989923	0.792338	1.85389	0.173332
MIS18A.AS1	0.0223719	-1.30281	3.95263	0.0924478	0.761088
MIS18BP1	14.1939	-0.163858	0.303199	0.294575	0.587303	0.960326
MISP	1.0549	-0.763951	2.00254	0.171519	0.678765
MITD1	5.58723	-0.419621	0.442348	0.927952	0.335396	0.907498
MITF	6.34524	0.632459	0.476553	1.75355	0.185431	0.841154
MIXL1	0.00308117	-0.281044	3.97206	-0.00393779	1
MKI67	3.67941	1.6275	1.32813	1.28511	0.256952
MKI67IP	18.1684	-0.173137	0.248292	0.485998	0.485718	0.939648
MKKS	14.2399	0.211939	0.284555	0.541853	0.461666	0.934908
MKL1	13.9793	-0.248886	0.324729	0.6065	0.436109	0.929856
MKL2	26.5833	0.14562	0.274662	0.277909	0.598075	0.961762
MKLN1	52.7103	0.333724	0.16685	3.94403	0.0470378	0.694256
MKLN1.AS1	5.48438	0.455558	0.461204	0.943557	0.331365	0.906739
MKLN1.AS2	3.08356	-1.46262	0.713478	4.52312	0.0334399
MKNK1	20.5288	0.223413	0.274361	0.670058	0.413031	0.925749
MKNK1.AS1	0.773147	-0.274288	2.02199	0.0300143	0.862458
MKNK2	213.921	-0.40179	0.238789	2.78365	0.095231	0.777263
MKRN1	51.4775	0.128239	0.234063	0.304202	0.58126	0.959078
MKRN2	14.3925	0.265365	0.310076	0.733074	0.391888	0.920739
MKRN3	0.224823	-0.69009	3.95774	0.0552022	0.814246
MKS1	2.60551	-1.48152	0.748716	4.14262	0.0418165
MKX	0.241427	-0.236715	3.96983	0.00150487	0.969056
MLANA	0.00308117	-0.281044	3.97206	-0.00393779	1
MLC1	0.192701	-1.28738	3.94763	0.103253	0.74796
MLEC	47.6279	0.151366	0.271383	0.309756	0.57783	0.957507
MLF1	3.01736	0.182771	0.782084	0.0515528	0.820383
MLF1IP	16.1386	-0.965389	0.449388	4.84386	0.0277448	0.675198
MLF2	41.8803	0.141179	0.190742	0.546099	0.459916	0.934908
MLH1	14.8352	-0.46057	0.267082	3.03054	0.0817107	0.747346
MLH3	11.7603	-0.119307	0.323869	0.131689	0.716688	0.973324
MLIP	1.40291	0.0736754	1.53438	0.0114047	0.914954
MLIP.AS1	0.0767937	-1.30282	3.95263	0.0924447	0.761092
MLIP.IT1	0.0779128	0.0342302	3.97085	0.00157914	0.968302
MLK4	39.5348	-0.466608	0.188036	6.36967	0.0116087	0.547938
MLK7.AS1	0.232645	-0.274354	3.96573	0.0112674	0.915465
MLKL	12.161	-0.0425999	0.321785	0.0177397	0.894043	0.985833
MLLT1	3.73198	0.325141	0.504776	0.402311	0.525898
MLLT10	25.5485	0.25984	0.230014	1.27521	0.258791	0.88735
MLLT11	1.38038	-1.11779	1.29728	0.947956	0.33024
MLLT3	1.70921	0.795191	0.844293	0.925644	0.335997
MLLT4	172.944	0.0293004	0.281436	0.0107831	0.917295	0.990373
MLLT4.AS1	0.3848	-0.866203	2.33941	0.154842	0.693951
MLLT6	25.3158	0.0802509	0.218207	0.136035	0.712255	0.973149
MLN	0
MLNR	0.0663501	-0.280977	3.97206	-0.00393789	1
MLPH	22.6064	-0.174904	0.239124	0.536006	0.464093	0.934908
MLST8	12.1621	-0.302136	0.32378	0.874462	0.349723	0.910111
MLTK	33.1502	-0.154132	0.397081	0.1514	0.697201	0.972133
MLX	63.482	0.0776649	0.188754	0.167485	0.682357	0.97122
MLXIP	53.0339	-0.0889743	0.273604	0.105256	0.745611	0.974395
MLXIPL	0.274686	-0.149186	3.9615	0.00215341	0.962988
MLYCD	12.0144	-0.0334318	0.312259	0.0116518	0.91404	0.988671
MMAA	15.0851	-0.227058	0.288538	0.627442	0.428295	0.929856
MMAB	31.27	-0.557245	0.277574	3.9086	0.0480397	0.694256
MMACHC	3.59343	-0.30104	0.558571	0.281653	0.59562
MMADHC	45.303	0.230476	0.209058	1.20777	0.271775	0.89001
MMD	4.17341	-0.210585	0.46368	0.209916	0.646833
MMD2	0.0937859	-0.612767	3.97532	0.0278157	0.867543
MME	0.725012	-0.411834	2.93106	0.0211202	0.884452
MME.AS1	0.0135248	-1.30291	3.95263	0.0924532	0.761081
MMEL1	0.564304	0.688134	2.13755	0.248208	0.61834
MMGT1	10.6079	0.135311	0.328606	0.169738	0.680344	0.97122
MMP1	0.291363	-3.00183	3.93268	1.70365	0.191811
MMP10	0.215365	-1.81823	3.93099	0.12018	0.728839
MMP11	0.854785	-2.07674	1.70714	1.50794	0.219454
MMP12	0.671651	-0.886836	2.14225	0.169833	0.68026
MMP13	0.0414664	-0.569317	3.9759	0.0166491	0.897333
MMP14	25.0386	0.266271	0.236006	1.27792	0.258286	0.88735
MMP15	10.9261	-0.0787375	0.357616	0.0490093	0.824796	0.985316
MMP16	0.743166	-1.31778	1.53571	0.781366	0.376724
MMP17	0.975554	1.17954	1.21791	1.08072	0.298536
MMP19	2.709	-1.68594	1.04207	2.80371	0.0940463
MMP2	0.366719	-0.484661	2.44733	0.0555684	0.813643
MMP20	0.00598583	-0.627825	3.97639	0.0236287	0.877833
MMP21	0.063269	-0.569271	3.9759	0.0166463	0.897341
MMP23B	0.0385763	-0.393351	3.97384	0.0116016	0.914225
MMP24	1.05409	1.64531	1.32853	1.75585	0.185143
MMP24.AS1	22.5909	-0.0133418	0.290178	0.00206445	0.96376	0.996251
MMP25	3.09721	-0.890683	1.3184	0.409428	0.52226
MMP26	0.132595	-0.62849	3.97616	0.0114927	0.914627
MMP27	0
MMP28	0.0754573	-0.948903	3.97514	0.0607716	0.80528
MMP3	0
MMP7	0.645707	0.769809	2.62021	0.134383	0.713931
MMP8	0.26125	-0.617453	3.97136	0.0370369	0.84739
MMP9	1.86787	-0.586934	1.09674	0.433689	0.510184
MMRN1	0.100171	-0.202275	3.97372	-0.000713856	1
MMRN2	0
MMS19	16.4774	0.113287	0.271437	0.1737	0.676844	0.97122
MMS22L	2.6514	-0.314061	0.75372	0.142152	0.706151
MN1	0.866914	-0.558381	1.0928	0.19781	0.656494
MNAT1	8.50454	-0.404811	0.375619	1.14882	0.283795	0.895319
MND1	0.440421	0.794237	1.79156	0.221488	0.637909
MNDA	1.44336	-0.58825	1.46026	0.245208	0.62047
MNS1	0.110252	-0.507926	3.9459	-0.00026369	1
MNT	15.7824	-0.935816	0.353198	7.82437	0.00515463	0.428916
MNX1	0.333304	0.809661	2.96816	0.113151	0.736585
MNX1.AS1	0.0617347	-0.645694	3.97752	0.0160402	0.899218
MNX1.AS2	0.115984	-0.995997	3.94829	0.0734251	0.786414
MOAP1	20.4961	-0.521266	0.301477	3.11147	0.0777428	0.743357
MOB1A	25.5772	-0.125237	0.240308	0.275191	0.599871	0.962251
MOB1B	8.98092	-0.204121	0.359933	0.32704	0.567407	0.956742
MOB2	21.1635	-0.894424	0.371878	6.08925	0.0136007	0.557486
MOB3A	8.52919	0.162958	0.351607	0.212805	0.644578	0.968482
MOB3B	2.26565	-1.5024	0.880599	3.09445	0.0785596
MOB3C	13.7969	-0.134953	0.390444	0.119387	0.729701	0.973815
MOB4	10.2694	0.271686	0.275769	0.963016	0.326428	0.903614
MOBP	1.3049	-1.04882	2.71699	0.057537	0.810432
MOCOS	4.19429	-0.454448	0.621876	0.556307	0.455752
MOCS1	12.8056	0.27528	0.316676	0.76613	0.381417	0.920345
MOCS2	22.3758	-0.204477	0.260602	0.606462	0.436123	0.929856
MOCS3	3.55309	-0.221312	0.566296	0.156994	0.691939
MOG	0.1063	0.373301	3.9703	0.0430445	0.835641
MOGAT1	4.09721	-0.616792	0.502952	1.5649	0.210949
MOGAT2	1.38616	-0.751384	1.08156	0.205518	0.650304
MOGAT3	0.124134	-0.512508	3.97379	-0.00483612	1
MOGS	23.5838	-0.39326	0.294307	1.83847	0.17513	0.839144
MOK	4.31461	-0.328931	0.510156	0.418858	0.517507
MON1A	6.19417	-0.206219	0.457905	0.208229	0.648159	0.968482
MON1B	28.6614	-0.110132	0.23733	0.217671	0.64082	0.968482
MON2	30.613	-0.040351	0.24459	0.0272395	0.868909	0.985316
MORC1	0.00308117	-0.281044	3.97206	-0.00393779	1
MORC1.AS1	0.26125	-0.617453	3.97136	0.0370369	0.84739
MORC2	22.7058	-0.115095	0.263064	0.193249	0.660226	0.968482
MORC2.AS1	0.837158	-0.23771	1.39539	-0.0100838	1
MORC3	62.0853	-0.229308	0.205417	1.21736	0.26988	0.889173
MORC4	15.5773	0.0354063	0.28359	0.0155113	0.900884	0.986487
MORF4L1	50.8936	0.269194	0.225672	1.3967	0.237277	0.874555
MORF4L2	84.6342	0.15446	0.161755	0.89971	0.34286	0.907498
MORF4L2.AS1	0.310198	-0.633248	3.95344	0.0313901	0.859373
MORN1	1.5415	0.342129	0.805246	0.299009	0.584504
MORN2	2.57422	-0.259916	0.652131	0.146332	0.702066
MORN3	0.851381	-0.165414	1.21145	0.0108048	0.917212
MORN4	0.955968	-1.32943	1.11101	1.15342	0.282834
MORN5	0.26125	-0.617453	3.97136	0.0370369	0.84739
MOS	0
MOSPD1	5.38362	-0.37944	0.505031	0.585527	0.444154	0.932961
MOSPD2	25.763	0.0120867	0.263731	0.00207607	0.963658	0.996251
MOSPD3	4.25089	-1.33618	0.661987	4.84287	0.0277606
MOV10	14.452	-0.197753	0.268483	0.555451	0.456099	0.934908
MOV10L1	0.276131	-0.186426	3.97005	0.00214493	0.96306
MOXD1	6.67564	0.124637	0.480023	0.0661009	0.797101	0.982929
MPC1	52.5626	0.00433611	0.247181	0.000305567	0.986053	0.998432
MPC2	77.9764	-0.26252	0.182187	2.04258	0.15295	0.828028
MPDU1	15.9969	-0.292135	0.293415	0.987996	0.320233	0.89891
MPDZ	7.54154	0.866271	0.364558	5.59825	0.0179784	0.614066
MPEG1	3.15073	-0.795473	1.09383	0.675897	0.411003
MPG	10.3566	-0.238152	0.35702	0.449895	0.502385	0.944011
MPHOSPH10	38.7361	0.245397	0.266615	0.812478	0.367389	0.914642
MPHOSPH6	23.4477	0.0625957	0.303628	0.0414808	0.838613	0.985316
MPHOSPH8	42.5764	0.245979	0.22402	1.15816	0.281847	0.895319
MPHOSPH9	7.20136	0.209333	0.390735	0.281191	0.595922	0.961762
MPI	10.064	-0.395917	0.390817	1.04863	0.305822	0.895755
MPL	0.689052	-0.480846	3.96413	0.0297215	0.863124
MPLKIP	6.57211	-0.434888	0.371167	1.38281	0.239624	0.876406
MPND	4.69412	0.580876	0.479123	1.45704	0.227402	0.872725
MPO	0.532481	-0.414208	1.64373	0.0316333	0.858835
MPP1	22.1207	-0.591514	0.304649	3.80185	0.0511959	0.69943
MPP2	0.459845	0.681345	2.93027	0.100596	0.751116
MPP3	4.09311	-0.0440017	0.565938	0.00565338	0.940064
MPP4	0.502596	0.554884	3.95835	0.027291	0.868787
MPP5	105.729	-0.349678	0.200102	3.04114	0.0811786	0.746678
MPP6	47.8045	-0.125393	0.19319	0.425768	0.514073	0.946328
MPP7	9.7839	0.610058	0.413069	2.1776	0.140032	0.81588
MPPE1	8.1396	-0.201496	0.384078	0.279897	0.596769	0.961762
MPPED1	0.26125	-0.617453	3.97136	0.0370369	0.84739
MPPED2	0.8593	-0.722413	3.96716	0.0510972	0.821165
MPRIP	45.8139	-0.0782299	0.191328	0.167933	0.681955	0.97122
MPRIP.AS1	0.29203	-0.292831	3.97024	0.0117486	0.913685
MPST	43.4637	-0.225269	0.19714	1.32497	0.249701	0.884144
MPV17	22.8995	-0.19442	0.237599	0.682351	0.408778	0.925406
MPV17L	9.25986	-0.20921	0.480974	0.189512	0.663323	0.969438
MPV17L2	7.89991	0.168268	0.354629	0.225719	0.634717	0.968482
MPZ	0.408733	0.144485	2.74687	0.00429099	0.947771
MPZL1	120.722	0.22898	0.169389	1.79378	0.180467	0.840541
MPZL2	43.0001	0.0325902	0.32228	0.0100399	0.920186	0.991061
MPZL3	29.2039	0.16179	0.251025	0.418533	0.51767	0.947848
MR1	8.50894	-0.150833	0.459689	0.100969	0.75067	0.975127
MRAP	0.0769031	-1.30992	3.94728	0.0766466	0.781894
MRAP2	2.17895	-0.161517	0.815325	0.0245154	0.875581
MRAS	20.6929	0.104592	0.253567	0.171005	0.67922	0.97122
MRC1	15.8594	0.149406	0.337353	0.20823	0.648159	0.968482
MRC1L1	38.3071	-0.166384	0.362351	0.200034	0.654693	0.968482
MRC2	0.743401	-1.61954	1.95248	0.692888	0.405184
MRE11A	5.37152	-0.673077	0.572972	1.34848	0.245544	0.883047
MREG	1.73722	0.211606	0.865294	0.11105	0.738951
MRFAP1	111.198	-0.236749	0.177544	1.79804	0.17995	0.840541
MRFAP1L1	20.2768	0.419995	0.225326	3.43289	0.0639102	0.726964
MRGBP	12.5295	-0.29035	0.391754	0.551534	0.457691	0.934908
MRGPRD	0.299392	-1.58078	3.95013	0.226842	0.633876
MRGPRE	0.703662	-1.32517	1.7048	0.861688	0.353267
MRGPRF	1.35922	-1.99275	3.93587	0.365975	0.545207
MRGPRG	0
MRGPRG.AS1	0.249015	-0.728602	3.97553	0.0439173	0.834008
MRGPRX1	0.18651	0.0291858	3.97418	0.0023504	0.961333
MRGPRX2	0.0571373	-0.271405	3.975	-0.00438781	1
MRGPRX3	0.94238	-0.194385	1.60867	0.0489186	0.824956
MRGPRX4	0.0864533	-0.80794	3.97702	0.0563923	0.812292
MRI1	12.4676	0.0605548	0.304488	0.0392016	0.84305	0.985316
MRM1	2.46218	-0.357839	0.67458	0.287695	0.591701
MRO	0.0937859	-0.612767	3.97532	0.0278157	0.867543
MROH1	9.52338	0.170211	0.33081	0.264265	0.607205	0.96317
MROH2A	0.627314	-0.485776	3.9668	0.0205492	0.886014
MROH2B	0.0148818	-0.153977	3.97293	-0.00256271	1
MROH6	11.9825	-0.4078	0.35023	1.40487	0.23591	0.872799
MROH7	0.427208	-0.509846	2.31843	-0.0152191	1
MROH7.TTC4	0.0119283	-0.280986	3.97206	-0.00393755	1
MROH8	0.83472	0.186927	1.11668	0.101834	0.749639
MROH9	0.509027	-0.268586	3.94413	-0.00328925	1
MRP63	27.9235	-0.257747	0.214912	1.44851	0.228767	0.872725
MRPL1	8.35322	-0.855314	0.393222	5.18514	0.0227808	0.644585
MRPL10	7.44471	-0.13756	0.360217	0.147053	0.701368	0.972133
MRPL11	9.2868	-0.30375	0.439646	0.480888	0.48802	0.939802
MRPL12	7.73013	-0.295411	0.392687	0.551557	0.457682	0.934908
MRPL13	14.3596	0.187677	0.337636	0.30148	0.582956	0.959079
MRPL14	25	-0.821925	0.287876	8.1679	0.00426383	0.392821
MRPL15	15.2473	0.135352	0.256036	0.275521	0.599652	0.962227
MRPL16	12.5147	0.176508	0.306544	0.322241	0.570264	0.956742
MRPL17	15.1466	-0.355548	0.308017	1.33458	0.247992	0.884144
MRPL18	23.9191	0.101002	0.312324	0.101	0.750633	0.975127
MRPL19	13.4974	-0.139541	0.319154	0.188986	0.663762	0.969471
MRPL2	9.49144	-0.0507895	0.406769	0.0154314	0.901139	0.986487
MRPL20	36.1463	-0.315664	0.218493	2.0932	0.147956	0.823317
MRPL21	18.3429	-0.758127	0.378272	4.00247	0.0454336	0.694256
MRPL22	19.0323	0.241774	0.242297	0.969171	0.324887	0.902089
MRPL23	13.6566	0.243325	0.37283	0.406041	0.523986	0.948858
MRPL23.AS1	0.488354	-0.372662	3.96917	0.0265712	0.870513
MRPL24	23.5237	-0.171814	0.290519	0.346289	0.556221	0.956489
MRPL27	18.1158	-0.625241	0.317463	4.1587	0.0414212	0.694256
MRPL28	10.4187	0.0922148	0.342269	0.0722413	0.788101	0.982929
MRPL3	27.5243	-0.0353884	0.264153	0.0177049	0.894146	0.985833
MRPL32	17.3341	0.278675	0.282035	0.956335	0.328112	0.905112
MRPL33	9.77795	-0.293296	0.44444	0.429057	0.512452	0.945696
MRPL34	20.7473	-0.0866274	0.228442	0.144686	0.703667	0.972133
MRPL35	9.14744	-0.179738	0.362595	0.241538	0.623098	0.966493
MRPL36	12.5391	-0.273052	0.308659	0.804952	0.369617	0.914642
MRPL37	17.8457	-0.233702	0.253363	0.865312	0.352256	0.910111
MRPL38	4.55909	-0.914094	0.550634	3.08465	0.079034	0.745603
MRPL39	9.63224	-0.358988	0.325431	1.22779	0.267837	0.88735
MRPL4	9.99088	-0.407359	0.395883	1.08181	0.298293	0.895755
MRPL40	20.742	-0.234598	0.300623	0.605457	0.436504	0.929856
MRPL41	27.1739	-0.288955	0.260677	1.22064	0.269234	0.888621
MRPL42	11.7084	-0.42396	0.390333	1.19328	0.274669	0.89048
MRPL43	19.1075	-0.44494	0.246149	3.35389	0.0670466	0.734379
MRPL44	15.306	0.00913288	0.330878	0.00074303	0.978253	0.996605
MRPL45	11.9299	0.445374	0.321899	1.85859	0.172787	0.837922
MRPL46	11.4717	-0.504651	0.345057	2.13619	0.143859	0.817911
MRPL47	6.66409	-0.137957	0.394877	0.118353	0.730828	0.973815
MRPL48	7.57494	0.155627	0.363156	0.178324	0.672818	0.97122
MRPL49	21.2179	0.143242	0.280739	0.261222	0.609282	0.964195
MRPL50	7.26767	0.512487	0.372276	1.80617	0.178968	0.840541
MRPL51	33.3876	-0.213345	0.233754	0.829067	0.362542	0.914283
MRPL52	16.9041	-0.273742	0.317273	0.737964	0.390314	0.920739
MRPL53	2.05648	-0.0922007	0.804604	0.00617093	0.937386
MRPL54	27.4082	-0.161022	0.276935	0.337485	0.561285	0.956489
MRPL55	18.3189	-0.297011	0.387451	0.570652	0.45	0.934908
MRPL9	39.4167	-0.188726	0.175978	1.15576	0.282347	0.895319
MRPS10	14.1056	-0.198204	0.277043	0.51461	0.47315	0.936505
MRPS11	14.1794	0.109584	0.310913	0.125052	0.723619	0.973543
MRPS12	10.3502	-0.499904	0.377202	1.80296	0.179355	0.840541
MRPS14	9.20166	-0.426742	0.364197	1.395	0.237562	0.874603
MRPS15	30.7536	-0.134157	0.216357	0.38196	0.536556	0.95466
MRPS16	20.9803	0.492799	0.265954	3.33208	0.0679407	0.734379
MRPS18A	23.8266	-0.189629	0.230603	0.679892	0.409624	0.925406
MRPS18B	38.5057	0.0306634	0.193342	0.0247797	0.874917	0.985316
MRPS18C	11.2149	0.352229	0.340217	1.04006	0.307806	0.895755
MRPS2	16.112	-0.744248	0.345352	5.05047	0.0246192	0.652719
MRPS21	27.8099	-0.311055	0.254017	1.487	0.222683	0.868053
MRPS22	12.7157	0.137427	0.279216	0.237965	0.62568	0.966493
MRPS23	10.7792	-0.168433	0.310435	0.297662	0.585352	0.959751
MRPS24	2.6839	-0.33479	0.817677	0.335276	0.562569
MRPS25	12.8119	0.299552	0.332068	0.795245	0.372519	0.91477
MRPS26	21.6659	0.64675	0.242819	6.99926	0.00815434	0.500219
MRPS27	11.2522	-0.475126	0.398814	1.36514	0.242648	0.880869
MRPS28	6.70202	0.42743	0.352918	1.43554	0.230862	0.872725
MRPS30	12.679	0.143383	0.285999	0.252403	0.615388	0.964203
MRPS31	8.87321	-0.208776	0.321929	0.427684	0.513128	0.946186
MRPS33	13.3001	-0.226235	0.38411	0.332944	0.563931	0.956489
MRPS34	40.5098	-0.324346	0.213598	2.28497	0.130633	0.807518
MRPS35	29.3971	-0.102778	0.221363	0.213877	0.643746	0.968482
MRPS36	6.79554	-0.393409	0.387013	1.07841	0.299053	0.895755
MRPS5	26.0931	-0.139762	0.239024	0.345515	0.556663	0.956489
MRPS6	33.2975	0.156911	0.230059	0.461333	0.497002	0.943748
MRPS7	20.483	-0.286062	0.2669	1.15705	0.282079	0.895319
MRPS9	11.9198	0.475792	0.321314	2.13537	0.143936	0.817911
MRRF	23.5465	-0.178332	0.238576	0.558904	0.454702	0.934908
MRS2	9.38953	-0.348144	0.506312	0.47482	0.490778	0.941383
MRTO4	11.07	-0.117737	0.369279	0.100387	0.751366	0.975127
MRVI1	2.59292	0.049257	0.867569	-0.00288139	1
MRVI1.AS1	0.931691	-1.25075	2.19155	0.180001	0.671372
MS4A1	0.402404	-0.681173	3.95282	0.0690668	0.7927
MS4A10	0.118034	-0.90985	3.97556	0.0784985	0.779343
MS4A12	0
MS4A13	0
MS4A14	0.489411	-0.150583	3.96618	0.0096736	0.921651
MS4A15	0.0135248	-1.30291	3.95263	0.0924532	0.761081
MS4A18	0
MS4A2	0.336707	-1.10361	3.96791	0.117162	0.732133
MS4A3	0.0166059	-0.883658	3.95435	0.0323367	0.857291
MS4A4A	1.61652	0.317127	1.47214	0.0838567	0.772137
MS4A4E	0
MS4A5	0
MS4A6A	1.65921	-0.31107	3.29653	0.00876702	0.925401
MS4A6E	0.263029	-1.01631	3.97208	0.0757089	0.783199
MS4A7	1.89752	-0.359208	1.32052	0.0993007	0.75267
MS4A8	0
MSANTD1	0.577675	0.0577519	3.16551	0.00478089	0.944875
MSANTD2	2.92306	-0.605263	0.68193	0.822333	0.364499
MSANTD3	5.83899	-0.360769	0.442832	0.6742	0.411591	0.925749
MSANTD4	5.87268	0.447199	0.400746	1.21413	0.270515	0.889495
MSC	1.65216	-0.243747	0.987894	0.132284	0.716076
MSGN1	0.38872	-0.540285	3.97165	0.0439624	0.833923
MSH2	11.4145	0.148391	0.301818	0.242361	0.622506	0.966493
MSH3	13.45	0.363466	0.328476	1.18349	0.276648	0.891433
MSH4	0.0408276	-0.316456	3.96077	0.0072239	0.932267
MSH5	0.74526	-1.64198	2.77991	0.333287	0.56373
MSH5.SAPCD1	0.0220202	-0.63259	3.97752	0.0195877	0.888695
MSH6	27.8471	0.170771	0.254623	0.449208	0.502711	0.944011
MSI1	0.169243	-1.01418	3.97286	0.0756021	0.783348
MSI2	21.0295	0.0536592	0.243772	0.0481566	0.826303	0.985316
MSL1	88.6449	-0.0787697	0.202103	0.152872	0.695806	0.972133
MSL2	29.9439	0.260929	0.227256	1.30144	0.253951	0.88735
MSL3	16.5306	0.408849	0.274746	2.16902	0.140816	0.817449
MSLN	0.0804496	-0.679739	3.95228	0.0336803	0.854388
MSLNL	0.00598583	-0.627825	3.97639	0.0236287	0.877833
MSMB	0.0165561	-0.340759	3.9724	0.00791949	0.929089
MSMO1	80.9035	-0.0656089	0.371601	0.0300136	0.862459	0.985316
MSMP	0.207661	-0.914657	3.93051	0.0559115	0.813079
MSN	83.7407	0.485811	0.223478	4.73248	0.0295982	0.675198
MSR1	3.76225	1.25244	1.33857	1.21461	0.270421
MSRA	14.1328	0.317024	0.258345	1.49195	0.221914	0.867656
MSRB1	18.9188	-0.33656	0.286951	1.37108	0.241626	0.880328
MSRB2	9.19631	-0.676783	0.406807	2.92452	0.0872434	0.758969
MSRB3	0
MSS51	0.121433	-0.295814	3.96731	0.00216275	0.962907
MST1	7.9051	-0.289938	0.32476	0.804465	0.369762	0.914642
MST1R	12.1587	0.074146	0.341458	0.0480263	0.826534	0.985316
MST4	4.20607	0.3376	0.48241	0.484855	0.486231
MSTN	1.39405	-1.25147	1.05906	1.76351	0.184188
MSTO1	3.98696	-0.160218	0.566999	0.0734971	0.786311
MSX1	3.16722	-1.56222	0.971764	1.90319	0.167722
MSX2	0.446047	-0.331031	3.52994	0.0132743	0.908276
MT.ATP6	409.597	-0.919958	0.331982	7.46223	0.00630067	0.467619
MT.ATP8	53.8996	-0.759724	0.469307	2.6346	0.104558	0.784511
MT.CO1	623.59	-0.658416	0.359044	3.28947	0.0697256	0.736712
MT.CO2	369.022	-1.11826	0.337175	10.652	0.0010995	0.225303
MT.CO3	432.886	-1.0523	0.349725	8.7358	0.00312022	0.342916
MT.CYB	396.001	-1.02216	0.389003	6.72028	0.00953224	0.512877
MT.ND1	173.849	-1.3424	0.398293	11.1171	0.000855375	0.203164
MT.ND2	258.279	-0.622228	0.385691	2.56075	0.109547	0.788179
MT.ND3	149.452	-0.560962	0.405368	1.83911	0.175055	0.839144
MT.ND4	615.8	-0.720645	0.32599	4.79846	0.0284851	0.675198
MT.ND4L	36.8573	-0.827567	0.500703	2.81806	0.0932092	0.772477
MT.ND5	279.671	-0.672926	0.354117	3.52754	0.0603571	0.719074
MT.ND6	7.7559	-0.966925	0.719548	1.94938	0.162654	0.832264
MT.RNR1	1410.99	-0.502934	0.437333	1.216	0.270148	0.889198
MT.RNR2	6812.38	-0.649809	0.40325	2.36811	0.123837	0.802882
MT.TC	0
MT.TD	0
MT.TF	0.538617	-0.705339	2.40952	0.181838	0.669799
MT.TG	0.157248	0.29571	3.96991	0.0345035	0.85264
MT.TH	0.0794629	-0.511492	3.96075	0.0123243	0.911604
MT.TI	0.351031	-0.0684963	3.96253	0.000451583	0.983046
MT.TL1	1.92606	0.723676	0.970354	0.572997	0.449071
MT.TL2	0.154684	-0.502388	3.97003	-0.00530731	1
MT.TM	0.124383	-0.295037	3.94869	-0.0182772	1
MT.TP	0.798359	0.119757	1.56357	-0.0126945	1
MT.TR	0
MT.TS2	0.614258	-0.566058	2.29175	0.152769	0.695903
MT.TT	1.29658	-0.964825	0.960984	1.48798	0.22253
MT.TV	1.04281	0.77046	1.13528	0.678519	0.410097
MT.TY	0.461	-0.353994	2.06882	0.0469707	0.828421
MT1A	19.3282	0.123299	3.3355	0.162287	0.68706	0.97122
MT1B	0.0541774	-0.85512	3.97431	0.0530856	0.817779
MT1E	730.417	-0.270091	0.533699	0.252381	0.615404	0.964203
MT1F	124.571	-0.337945	0.728211	0.218264	0.640365	0.968482
MT1G	515.241	-0.176344	0.666671	0.0713135	0.789434	0.982929
MT1H	4.15797	-1.02914	0.769544	1.73923	0.187237
MT1HL1	0.157051	-0.71038	3.95776	0.0435447	0.834703
MT1M	290.203	-0.358344	0.913552	0.149199	0.699302	0.972133
MT1X	359.892	-0.223942	0.602135	0.138652	0.709625	0.972245
MT2A	1231.39	-0.431592	0.484892	0.800432	0.370964	0.914642
MT3	0.183244	-0.509794	3.94689	0.00949687	0.922368
MT4	0
MTA1	23.2991	0.000864942	0.261091	1.10301e-05	0.99735	1
MTA2	16.6102	0.406669	0.365529	1.19497	0.27433	0.89048
MTA3	14.5723	0.00847026	0.299813	0.000784877	0.97765	0.996605
MTAP	30.5514	-0.0566459	0.23379	0.0580711	0.809571	0.985213
MTBP	1.13348	-0.512315	1.11837	0.106716	0.743915
MTCH1	106.442	0.279298	0.189635	2.15773	0.141854	0.81753
MTCH2	18.2993	0.101281	0.262208	0.147846	0.700603	0.972133
MTCP1	0.323726	0.413193	2.56662	0.0875318	0.767339
MTDH	90.4774	-0.0525147	0.179122	0.0841491	0.771751	0.978756
MTERF	5.85472	-0.25442	0.439024	0.340839	0.559346	0.956489
MTERFD1	4.77317	-0.148725	0.467665	0.0997191	0.752167	0.975127
MTERFD2	10.523	-0.996579	0.378639	7.78042	0.00528155	0.431073
MTERFD3	9.7208	-0.1877	0.322182	0.342449	0.558419	0.956489
MTF1	15.9937	-0.0100439	0.254703	0.0015821	0.968272	0.996395
MTF2	14.5474	0.317908	0.269741	1.32644	0.24944	0.884144
MTFMT	4.32726	0.142235	0.475238	0.0877618	0.767042
MTFP1	1.07129	-0.361007	1.11889	0.108062	0.742361
MTFR1	11.1441	-0.348074	0.40909	0.759245	0.383565	0.920345
MTFR1L	16.1658	0.313666	0.246571	1.60341	0.205421	0.856295
MTFR2	0.198841	-0.358578	3.93643	-0.022226	1
MTG1	2.8558	-0.206036	0.6151	0.109975	0.740173
MTG2	26.1664	-0.0625931	0.244669	0.0654073	0.798145	0.982929
MTHFD1	21.4248	0.237516	0.250142	0.88879	0.345805	0.907498
MTHFD1L	5.04306	-0.45903	0.555426	0.715896	0.397493	0.921806
MTHFD2	6.99832	-1.4797	0.778937	4.40057	0.0359269	0.692003
MTHFD2L	33.0642	-0.147657	0.258055	0.319377	0.571982	0.956891
MTHFR	27.2196	-0.702181	0.32664	4.76884	0.0289794	0.675198
MTHFS	5.37548	-1.38454	0.575077	7.03475	0.00799429	0.498412
MTHFSD	8.88865	-0.369477	0.431072	0.736274	0.390857	0.920739
MTIF2	20.9962	0.154959	0.300408	0.251008	0.616366	0.964772
MTIF3	37.1948	-0.501581	0.232284	4.73549	0.0295464	0.675198
MTL5	2.88244	-0.621518	0.62516	1.03495	0.309
MTM1	23.7278	-0.0318594	0.252339	0.0159888	0.899378	0.986487
MTMR1	9.99573	-0.165682	0.355488	0.218004	0.640565	0.968482
MTMR10	21.3021	-0.0994824	0.236295	0.177294	0.673709	0.97122
MTMR11	0.740835	0.260636	2.86305	-0.00787582	1
MTMR12	28.2006	-0.0266226	0.213006	0.0154759	0.900997	0.986487
MTMR14	17.4318	-0.627678	0.298168	4.81524	0.0282091	0.675198
MTMR2	15.0611	-0.403551	0.282264	2.07086	0.150137	0.824868
MTMR3	44.3945	0.415293	0.191513	4.70497	0.0300755	0.677295
MTMR4	19.2788	0.467131	0.317017	2.17169	0.140572	0.817449
MTMR6	21.4001	-0.367004	0.324058	1.29619	0.25491	0.88735
MTMR7	0.488478	-0.239781	3.96178	0.00876025	0.92543
MTMR8	0.555403	0.674222	2.28246	0.185206	0.666937
MTMR9	9.55208	-0.0147517	0.337788	0.00189165	0.965308	0.996258
MTNR1A	0
MTNR1B	0.268222	-0.181966	3.97248	0.00141248	0.97002
MTO1	13.4109	-0.617473	0.338185	3.43653	0.0637696	0.726964
MTOR	19.7043	0.534017	0.2548	4.36284	0.0367309	0.692003
MTOR.AS1	0
MTPAP	16.1715	0.038887	0.246201	0.0247896	0.874893	0.985316
MTPN	59.8824	0.350782	0.175655	4.00093	0.0454752	0.694256
MTR	25.4692	0.132448	0.212555	0.389445	0.532591	0.952153
MTRF1	5.22142	-0.240115	0.42867	0.316686	0.573606	0.957293
MTRF1L	4.02624	-0.137349	0.470029	0.0853577	0.770164
MTRNR2L1	51.6415	-0.436061	0.398893	1.11893	0.29015	0.895319
MTRNR2L10	0.263931	-0.0714715	3.06458	0.00468337	0.945439
MTRNR2L11	0.327804	-1.29242	3.93658	0.0170905	0.895988
MTRNR2L12	6.94022	-1.14778	0.734836	3.0967	0.0784513	0.743357
MTRNR2L13	0.130626	0.09122	3.96332	0.000136766	0.990669
MTRNR2L2	6.59561	-0.125526	0.742665	0.0279151	0.867309	0.985316
MTRNR2L3	2.47606	-0.798931	0.933905	1.15427	0.282658
MTRNR2L4	0.859772	-1.18685	1.38951	0.927351	0.335552
MTRNR2L5	0.180103	0.175752	3.96673	0.0052283	0.942358
MTRNR2L6	1.64112	-0.288045	1.11302	0.123046	0.725755
MTRNR2L7	0.420319	-0.252471	3.96761	0.017086	0.896002
MTRNR2L8	1.56363	-0.254801	1.21649	0.188229	0.664395
MTRNR2L9	0.256611	0.404622	3.75429	0.0188138	0.890902
MTRR	12.6174	0.35632	0.349218	1.04241	0.307262	0.895755
MTSS1	3.72296	0.375718	0.524719	0.501508	0.478838
MTSS1L	21.2303	-0.485155	0.427739	1.30955	0.252475	0.88735
MTTP	0.104154	-0.437066	3.96066	0.00737844	0.931548
MTUS1	109.696	0.00834153	0.186466	0.00195459	0.964736	0.996258
MTUS2	0.403039	-1.39452	3.94143	0.150015	0.698521
MTUS2.AS1	0.363992	0.147647	3.96734	0.0140927	0.905503
MTUS2.AS2	0.0135248	-1.30291	3.95263	0.0924532	0.761081
MTX1	4.94472	0.0629666	0.50292	0.0153941	0.901257	0.986487
MTX2	10.7139	0.0872185	0.354782	0.0584623	0.808943	0.984758
MTX3	6.16521	0.0247645	0.411799	0.00359018	0.952221	0.994344
MUC1	299.203	-0.100573	0.252056	0.156486	0.692412	0.971677
MUC12	1.38517	-1.97206	1.33667	2.46047	0.116744
MUC13	0.154477	-1.44453	3.94585	0.11939	0.729697
MUC15	208.398	-0.0450477	0.209249	0.0452572	0.831532	0.985316
MUC16	5.88002	0.0396253	1.07378	0.00127953	0.971465	0.996395
MUC17	1.48725	-0.545452	1.51406	0.167235	0.682581
MUC19	1.04225	-1.16857	3.94335	0.167465	0.682374
MUC2	0.912915	-0.91009	3.96734	0.102403	0.748965
MUC20	16.3118	-0.64163	0.476699	1.93731	0.163961	0.832264
MUC21	4.51472	-1.36464	1.56621	1.08024	0.298644	0.895755
MUC22	0.954372	-1.52611	3.93979	0.264648	0.606945
MUC3A	1.41694	-2.88848	3.92902	0.569163	0.450592
MUC4	120.91	0.0319927	0.209486	0.0233049	0.878667	0.985316
MUC5AC	0.336707	-1.10361	3.96791	0.117162	0.732133
MUC5B	0.861641	-0.558744	1.70116	0.0915039	0.762274
MUC6	1.00735	-0.822555	3.96337	0.0999052	0.751943
MUC7	0.411739	-0.216182	3.95512	0.0183641	0.892205
MUCL1	0
MUL1	18.6082	-0.57857	0.378348	2.51376	0.112856	0.791454
MUM1	12.3835	0.562293	0.307591	3.22864	0.0723608	0.737136
MUM1L1	0.668327	0.0387255	2.67112	0.00203161	0.964049
MURC	0.898706	-0.826741	3.96517	0.110689	0.739361
MUS81	13.3144	-0.471246	0.361827	1.77697	0.182521	0.841154
MUSK	0.0957301	0.0519882	3.97491	0.005188	0.94258
MUSTN1	0
MUT	24.5312	0.0510999	0.276697	0.0336924	0.854363	0.985316
MUTYH	3.87513	0.277084	0.4746	0.335841	0.56224
MVB12A	12.041	-0.0360354	0.306071	0.013905	0.906131	0.987567
MVB12B	3.53272	-1.26243	0.703725	3.1666	0.0751587
MVD	65.3282	0.0107719	0.293453	0.00132426	0.970971	0.996395
MVK	22.6836	-0.534399	0.287465	3.52678	0.0603851	0.719074
MVP	65.0601	0.0798168	0.19474	0.169704	0.680375	0.97122
MX1	20.14	0.447748	0.325692	1.82116	0.177175	0.840541
MX2	2.72598	0.238477	1.02053	0.0763309	0.782333
MXD1	108.027	0.380819	0.261923	2.07979	0.14926	0.82467
MXD3	2.72842	-0.121674	0.739033	0.0236958	0.877662
MXD4	37.9427	0.208035	0.269347	0.590791	0.442114	0.932363
MXI1	57.5952	0.0981162	0.224804	0.185907	0.666346	0.970595
MXRA5	0.740501	-1.55352	1.71616	0.974098	0.32366
MXRA7	3.96079	0.804125	0.538696	2.19874	0.138123
MXRA8	0.481601	0.755778	2.51957	0.222963	0.636792
MYADM	24.5144	0.0227515	0.292317	0.00609443	0.937775	0.993478
MYADML2	0.491849	-0.534639	3.97098	0.0217075	0.882868
MYB	0.512611	-0.322017	1.80353	0.0154521	0.901072
MYB.AS1	0
MYBBP1A	21.0434	-0.422665	0.350551	1.42836	0.232032	0.872725
MYBL1	6.27586	0.195071	0.42934	0.187755	0.664792	0.969792
MYBL2	0.736599	0.795588	2.80723	0.183537	0.668351
MYBPC1	8.00185	-0.940603	0.560048	2.95264	0.0857373	0.754786
MYBPC2	0.0148818	-0.153977	3.97293	-0.00256271	1
MYBPC3	0.379653	-0.828689	3.97652	0.10809	0.742329
MYBPH	0.885608	-1.15615	3.96046	0.071454	0.789231
MYBPHL	0.0148818	-0.153977	3.97293	-0.00256271	1
MYC	95.9657	0.0275489	0.292744	0.0084619	0.926707	0.991753
MYCBP	5.51214	0.279216	0.422753	0.430744	0.511624	0.945586
MYCBP2	55.7996	0.184948	0.236137	0.611532	0.434212	0.929856
MYCBP2.AS1	0.637723	-1.52474	1.7725	1.03508	0.308969
MYCBP2.AS2	0.0135248	-1.30291	3.95263	0.0924532	0.761081
MYCBPAP	1.20069	-1.59977	1.8951	1.01481	0.313754
MYCL	1.12565	-1.01136	1.19307	0.700542	0.402602
MYCN	0
MYCNOS	0.106249	-0.747863	3.94771	-0.0164142	1
MYCNUN	0
MYCT1	0.063269	-0.569271	3.9759	0.0166463	0.897341
MYD88	16.7339	-0.100017	0.3024	0.110446	0.739637	0.974134
MYEF2	15.1528	-0.345816	0.282619	1.52938	0.216205	0.86648
MYEOV	1.87429	-0.510722	1.22369	0.529519	0.466809
MYEOV2	30.94	0.17884	0.288197	0.371282	0.542306	0.956461
MYF5	0
MYF6	0
MYH1	0.291853	-0.830542	3.97726	0.0999964	0.751834
MYH10	16.5487	0.0160639	0.302717	0.00273011	0.958329	0.995823
MYH11	1.49321	-0.951151	1.37165	0.251919	0.615727
MYH13	0.118433	-0.0527108	3.96877	-0.000556789	1
MYH14	43.7718	-0.675232	0.370887	3.38955	0.065611	0.730125
MYH15	0.496247	0.474397	3.43139	0.056339	0.812379
MYH2	0.249047	-0.749781	3.97129	0.0590635	0.807982
MYH3	1.84793	1.01639	1.03111	0.849413	0.356718
MYH4	0
MYH6	0.150923	-0.315351	3.97443	-0.000159068	1
MYH7	0
MYH7B	3.95762	-0.243791	0.591457	0.135258	0.713041
MYH8	0.553593	0.136191	3.96747	0.00150925	0.969011
MYH9	459.556	0.0474569	0.204967	0.0540468	0.816165	0.985316
MYL1	0
MYL10	0
MYL12A	112.914	0.113857	0.157887	0.513834	0.473484	0.936562
MYL12B	117.718	-0.201182	0.207516	0.933923	0.333846	0.907498
MYL2	0.379686	-0.787295	3.97184	0.100696	0.750996
MYL3	1.81742	-1.36287	0.934532	2.01275	0.155982
MYL4	0
MYL5	6.2062	-0.558567	0.448113	1.62008	0.20308	0.856295
MYL6	430.761	-0.147783	0.12228	1.44247	0.229739	0.872725
MYL6B	4.46266	-0.282569	0.496021	0.329934	0.565698	0.956608
MYL7	0.0988112	0.317961	3.97174	0.0470071	0.828356
MYL9	0.483589	-0.520044	2.02345	0.144077	0.704261
MYLIP	30.5322	-0.293903	0.346148	0.695876	0.404173	0.92329
MYLK	2.06851	-0.519355	3.06898	0.00754364	0.930787
MYLK.AS1	0.627218	1.31947	2.64814	0.316365	0.573801
MYLK.AS2	0
MYLK2	0.536708	-0.830305	3.97581	0.108427	0.741942
MYLK3	6.53596	0.124095	0.41116	0.0993411	0.752622	0.975127
MYLK4	1.46647	-0.418018	1.3737	0.060483	0.805734
MYLPF	0.422911	-1.17155	2.59939	0.332606	0.564128
MYNN	15.5728	-0.052235	0.337109	0.0233272	0.878609	0.985316
MYO10	74.9214	-0.18916	0.199022	0.891342	0.345114	0.907498
MYO15A	1.00903	-1.23437	1.51481	0.543036	0.461177
MYO15B	3.24955	0.547634	0.66821	0.703272	0.401686
MYO16	1.22879	-0.876636	1.38227	0.697894	0.403492
MYO16.AS1	0
MYO16.AS2	0
MYO18A	61.245	0.181747	0.226819	0.640846	0.423405	0.929521
MYO18B	0.786316	-0.617258	2.78895	0.145146	0.703218
MYO19	10.339	-0.19415	0.443548	0.195222	0.658606	0.968482
MYO1A	0.175051	-0.0280016	3.96972	-0.000401663	1
MYO1B	2.84028	0.690345	1.10423	0.0484547	0.825774
MYO1C	150.547	-0.00679783	0.186119	0.00136016	0.97058	0.996395
MYO1D	19.5465	0.473413	0.304536	2.39214	0.121947	0.800485
MYO1E	101.344	0.0716702	0.248584	0.0831156	0.773119	0.97927
MYO1F	3.68423	0.145959	0.819231	0.0259304	0.872071
MYO1G	2.08485	-0.780862	1.42773	0.0982988	0.753881
MYO1H	0.270282	-0.274715	3.0774	0.00574796	0.939566
MYO3A	0.175229	-1.07454	3.97147	0.0821011	0.77447
MYO3B	0.485587	-0.620299	3.96957	0.0525318	0.818715
MYO5A	17.9899	0.176578	0.311293	0.322624	0.570035	0.956742
MYO5B	205.651	-0.101248	0.336883	0.088474	0.766126	0.976967
MYO5C	55.4856	-0.0520204	0.186507	0.0780442	0.779966	0.980374
MYO6	127.107	-0.201091	0.205131	0.953361	0.328865	0.905112
MYO7A	1.04635	-1.57457	3.95106	0.202022	0.653094
MYO7B	0.967689	-0.071017	3.96477	0.00500017	0.943627
MYO9A	63.8941	0.20077	0.267726	0.564443	0.452476	0.934908
MYO9B	31.7855	0.79521	0.20766	14.5944	0.00013331	0.0979179
MYOC	0.0311372	-0.377844	3.97607	-6.39728e-05	1
MYOCD	0.166225	-0.670721	3.97582	0.0393569	0.842743
MYOD1	0
MYOF	158.848	0.45561	0.13658	11.0467	0.000888466	0.203164
MYOG	0
MYOM1	1.08707	-0.556296	1.12264	0.12716	0.721394
MYOM2	1.90141	-0.819615	0.785029	1.06771	0.301464
MYOM3	0.746607	-0.0186435	3.3735	0.00106125	0.974012
MYOT	0.0148818	-0.153977	3.97293	-0.00256271	1
MYOZ1	0.299392	-1.58078	3.95013	0.226842	0.633876
MYOZ2	0.715058	-1.8359	2.89746	0.549904	0.458357
MYOZ3	0.63798	-0.718773	3.96894	0.134511	0.7138
MYPN	1.49092	-1.46204	1.41306	1.07009	0.300925
MYPOP	2.82832	0.298461	0.675762	0.195891	0.658058
MYRF	1.43174	-1.66962	1.14508	2.44472	0.117921
MYRFL	1.80524	-0.449468	1.03426	0.549363	0.458578
MYRIP	0.736583	1.3951	1.54369	0.866729	0.351862
MYSM1	31.6624	-0.13441	0.297821	0.195896	0.658054	0.968482
MYT1	0.133776	-0.697441	3.97656	0.0259483	0.872027
MYT1L	0.515879	-1.24704	3.9509	0.133393	0.714939
MYZAP	0.124923	-0.424567	3.97556	0.00753413	0.930831
MZB1	0.450716	-0.874626	3.96905	0.0770295	0.781364
MZF1	5.99459	-0.0328686	0.477267	0.00467374	0.945495	0.993754
MZT1	6.65261	-0.321435	0.482969	0.450018	0.502326	0.944011
MZT2A	19.4421	-0.194781	0.317765	0.374746	0.540428	0.956461
MZT2B	31.3858	-0.409791	0.259658	2.50383	0.11357	0.791454
N4BP1	61.2989	0.00219941	0.169588	0.000166089	0.989718	0.999109
N4BP2	11.2626	-0.00820747	0.319562	0.000639502	0.979825	0.996605
N4BP2L1	36.8347	0.160313	0.214919	0.555961	0.455892	0.934908
N4BP2L2	59.2012	-0.107457	0.235635	0.201324	0.653654	0.968482
N4BP3	23.4097	-0.855943	0.326949	7.19406	0.00731452	0.486128
N6AMT1	3.73907	-0.0501047	0.510821	0.00919196	0.92362
N6AMT2	3.58436	-0.52309	0.604447	0.754537	0.385044
NAA10	19.3954	-0.45662	0.266912	3.07072	0.079714	0.745603
NAA11	0.204473	0.695492	3.96916	0.105383	0.745464
NAA15	45.9134	0.22662	0.199294	1.27177	0.259435	0.88735
NAA16	11.7071	0.00314777	0.30659	0.000103672	0.991876	0.999109
NAA20	22.2808	0.160513	0.294202	0.293038	0.58828	0.960958
NAA25	20.7662	0.312752	0.214492	2.07209	0.150016	0.824868
NAA30	24.7557	-0.318482	0.230035	1.97406	0.160018	0.831557
NAA35	25.6475	0.0978494	0.246375	0.15586	0.692997	0.972004
NAA38	7.0213	0.0276355	0.337697	0.00657432	0.935377	0.992974
NAA40	11.338	-0.147289	0.353106	0.174972	0.67573	0.97122
NAA50	72.0838	-0.112184	0.160716	0.491794	0.483128	0.938766
NAAA	27.0341	-0.251392	0.270508	0.875137	0.349537	0.910081
NAALAD2	0.186757	0.274837	3.96983	0.0286357	0.865623
NAALADL1	0.0528875	-0.645717	3.97752	0.0160393	0.89922
NAALADL2	42.3437	0.268487	0.203901	1.71115	0.190836	0.841725
NAALADL2.AS1	0.26125	-0.617453	3.97136	0.0370369	0.84739
NAALADL2.AS2	0
NAALADL2.AS3	0.0614427	-0.684374	3.97704	0.0326567	0.856594
NAB1	54.3296	-0.0607825	0.200326	0.0920163	0.761629	0.976268
NAB2	10.0529	-0.60044	0.453169	1.82241	0.177027	0.840541
NABP1	50.5351	0.0598276	0.282855	0.0428614	0.835987	0.985316
NABP2	4.56161	-0.288036	0.547963	0.28411	0.59402	0.961762
NACA	201.243	0.201762	0.245199	0.657687	0.417378	0.925749
NACA2	0.25763	-1.14144	3.71377	0.0946824	0.758307
NACAD	0.54675	-0.248499	2.11187	0.00828024	0.927496
NACC1	8.95992	-0.727863	0.410216	3.49349	0.0616107	0.72477
NACC2	24.6189	-0.186908	0.240921	0.607888	0.435584	0.929856
NADK	18.4603	0.301937	0.25087	1.43077	0.231639	0.872725
NADK2	16.6339	0.727213	0.255516	7.97932	0.00473147	0.414262
NADK2.AS1	0.00308117	-0.281044	3.97206	-0.00393779	1
NADSYN1	14.516	0.0475423	0.351235	0.0182553	0.892523	0.985833
NAE1	16.5864	-0.154108	0.294094	0.271548	0.602295	0.963093
NAF1	5.52606	-0.473268	0.531247	0.823656	0.364113	0.914641
NAGA	5.0669	0.31134	0.507568	0.369823	0.543101	0.956461
NAGK	40.7627	-0.0641254	0.184741	0.120547	0.728442	0.973815
NAGLU	24.1814	-0.20458	0.215619	0.914363	0.338959	0.907498
NAGPA	3.94857	-0.25617	0.703373	0.137678	0.710601
NAGS	0.857762	-0.221278	1.75361	0.0448834	0.832219
NAIF1	9.4069	0.521749	0.327128	2.52037	0.112384	0.791454
NAIP	3.24845	0.607356	0.516617	1.47331	0.224825
NALCN	3.36838	-0.267179	0.590593	0.169494	0.680561
NALCN.AS1	0.174167	-1.57939	3.95043	0.202442	0.652757
NAMA	0.276608	-0.656825	3.96609	0.0279397	0.867251
NAMPT	292.426	0.242621	0.253291	0.929398	0.335019	0.907498
NAMPTL	13.7253	0.616692	0.382384	2.62264	0.105349	0.784511
NANOG	0.0937859	-0.612767	3.97532	0.0278157	0.867543
NANOGNB	0
NANOS1	3.35854	-0.805804	0.664777	1.40634	0.235664
NANOS2	0.0311372	-0.377844	3.97607	-6.39728e-05	1
NANOS3	0.0742649	-0.433798	3.97451	0.0110799	0.916169
NANP	4.97898	-0.355038	0.432809	0.697478	0.403632	0.922931
NANS	58.0594	0.323076	0.187768	2.90686	0.0882034	0.759746
NAP1L1	84.0124	0.0947317	0.221813	0.179291	0.671983	0.97122
NAP1L2	0.0937859	-0.612767	3.97532	0.0278157	0.867543
NAP1L3	0.217647	0.22239	3.97291	0.0166817	0.897233
NAP1L4	50.486	0.23207	0.161119	2.07066	0.150156	0.824868
NAP1L5	0.586205	0.139227	1.96978	0.0159709	0.899434
NAP1L6	0.0474522	-0.627801	3.97639	0.0236269	0.877838
NAPA	34.6952	-0.18013	0.22318	0.654487	0.418513	0.926054
NAPA.AS1	1.36391	0.329767	0.825487	0.240112	0.624125
NAPB	11.7906	-0.472838	0.351293	1.90444	0.167582	0.832613
NAPEPLD	4.40376	-0.326856	0.451941	0.494433	0.481957
NAPG	17.0127	0.300209	0.246988	1.45963	0.226989	0.872725
NAPRT1	46.2867	-0.0921657	0.216446	0.182674	0.669085	0.97122
NAPSA	1.26838	0.614989	1.23233	0.338861	0.560488
NARF	19.7204	-0.25456	0.332225	0.594989	0.440496	0.930783
NARF.IT1	0.193018	-1.29662	3.94672	0.106387	0.744295
NARFL	18.0027	-0.543304	0.280891	3.8819	0.0488092	0.694256
NARG2	21.3509	-0.246342	0.222889	1.22579	0.268227	0.88735
NARS	55.9848	0.0844813	0.185868	0.203496	0.651914	0.968482
NARS2	6.32729	0.0172236	0.381683	0.00206724	0.963735	0.996251
NASP	34.5136	0.344309	0.257628	1.76446	0.184069	0.841154
NAT1	1.74733	-0.929746	0.869351	1.11131	0.291797
NAT10	15.7796	-0.0241825	0.290227	0.00681343	0.934215	0.992963
NAT14	1.54874	-0.905489	0.92846	0.679839	0.409642
NAT16	0.366703	0.324665	3.96586	-0.00175844	1
NAT2	0.122216	-0.419935	3.94393	-0.00290963	1
NAT6	3.40032	0.0629577	0.599357	0.0131723	0.908627
NAT8	0
NAT8L	0.30639	-1.2267	3.9396	0.142569	0.70574
NAT9	13.987	-0.454387	0.336247	1.86696	0.171824	0.835775
NAV1	1.84681	-1.20102	1.125	1.73944	0.18721
NAV2	5.96235	0.939605	0.719042	1.72245	0.189378	0.841725
NAV2.AS1	0.0602184	0.0341409	3.97085	0.00157501	0.968343
NAV2.AS2	0.0937859	-0.612767	3.97532	0.0278157	0.867543
NAV2.AS3	0
NAV2.AS4	0.108668	-0.183099	3.97216	-0.000680263	1
NAV2.AS5	0.26125	-0.617453	3.97136	0.0370369	0.84739
NAV2.IT1	0
NAV3	1.60551	-2.09601	3.52096	0.295169	0.586927
NBAS	27.5758	0.0466124	0.524988	0.00743895	0.931268	0.992812
NBEA	2.13645	-0.709199	0.899327	0.478214	0.489233
NBEAL1	19.7329	-0.119854	0.417368	0.0802043	0.777021	0.979999
NBEAL2	17.0978	-0.176708	0.268063	0.441709	0.506299	0.944011
NBL1	19.8209	-0.390755	0.415446	0.900685	0.342598	0.907498
NBN	26.0724	-0.264484	0.210064	1.61921	0.203202	0.856295
NBPF1	27.6378	0.100962	0.291797	0.117222	0.732067	0.973815
NBPF10	25.3674	-0.0113297	0.261303	0.00185017	0.965691	0.996258
NBPF11	0.0709581	-1.29358	3.94112	0.110196	0.739921
NBPF12	1.93063	1.52839	0.682813	5.23058	0.0221931
NBPF14	6.84415	0.100811	0.526489	0.0341916	0.8533	0.985316
NBPF15	1.25731	0.484419	0.984906	0.324845	0.56871
NBPF16	0.172012	-1.39702	3.93405	0.134275	0.71404
NBPF18P	0.125494	0.714682	3.96805	0.0933782	0.759926
NBPF20	1.04274	0.728305	1.26067	0.466925	0.494405
NBPF24	0
NBPF3	1.84039	0.13676	1.02756	0.0516917	0.820145
NBPF4	0
NBPF5P	0
NBPF8	0.0497004	-0.138376	3.96975	0.00177815	0.966365
NBPF9	3.42722	0.160586	0.622109	0.0679713	0.794314
NBR1	73.7253	0.0707354	0.154649	0.208372	0.648046	0.968482
NCALD	42.5489	0.11949	0.270395	0.19324	0.660234	0.968482
NCAM1	1.02575	-1.43813	1.1857	1.78755	0.181225
NCAM1.AS1	0.107343	-1.32378	3.9483	0.101896	0.749566
NCAM2	0.0770603	0.33617	3.96721	0.0123586	0.911482
NCAN	0.525146	-0.333962	3.96826	0.017	0.896263
NCAPD2	12.5337	-0.491239	0.486131	1.03617	0.308714	0.895755
NCAPD3	8.44904	-0.309393	0.375236	0.702191	0.402048	0.922931
NCAPG	0.823452	-0.431783	1.67687	0.18215	0.669532
NCAPG2	2.96315	0.660033	1.0288	0.292003	0.58894
NCAPH	0.968329	0.506888	1.48421	0.0198317	0.888008
NCAPH2	12.5649	-0.352955	0.356464	1.0091	0.315119	0.896258
NCBP1	14.6733	-0.0470219	0.28759	0.0265305	0.870612	0.985316
NCBP2	17.548	-0.645452	0.318967	4.34399	0.0371399	0.692962
NCBP2.AS1	0.0316994	-1.19168	3.96372	0.112936	0.736826
NCBP2.AS2	7.04351	0.265517	0.484943	0.291224	0.589437	0.961631
NCBP2L	0.0105703	-0.275897	3.97196	0.00354136	0.952546
NCCRP1	20.4019	-0.454856	0.307722	2.27642	0.131355	0.807518
NCDN	4.75544	-0.513956	0.614693	0.757636	0.384069	0.920345
NCEH1	6.04476	-0.42583	0.496865	0.743226	0.388629	0.920739
NCF1	1.73844	-1.28586	1.36018	0.771995	0.379601
NCF2	5.99854	0.123603	1.09995	0.00907461	0.924108	0.991522
NCF4	15.1303	-0.0199014	0.319286	0.00386325	0.950439	0.99379
NCK1	32.5186	0.146377	0.241936	0.364563	0.545983	0.956489
NCK2	52.4219	0.140369	0.212393	0.43019	0.511895	0.945696
NCKAP1	75.9135	0.213325	0.156095	1.86427	0.172133	0.836855
NCKAP1L	2.03379	1.43659	1.21733	1.46184	0.226637
NCKAP5	9.92126	-0.537836	0.400659	1.73711	0.187506	0.841154
NCKAP5.IT1	0
NCKAP5L	4.58824	0.30573	0.565989	0.290747	0.589742	0.961701
NCKIPSD	4.27003	-0.974467	0.631127	2.76088	0.0965949
NCL	220.244	0.251049	0.212054	1.38693	0.238923	0.875806
NCLN	14.0469	-0.176564	0.350982	0.251178	0.616247	0.964772
NCMAP	21.0152	-0.486442	0.385772	1.57393	0.209637	0.86224
NCOA1	81.6759	0.139906	0.182727	0.583683	0.444872	0.932961
NCOA2	54.1786	0.0418172	0.254638	0.0265454	0.870576	0.985316
NCOA3	65.6996	0.310676	0.204001	2.33572	0.126436	0.802882
NCOA4	88.2596	0.189775	0.141051	1.80206	0.179464	0.840541
NCOA5	18.3534	0.0275902	0.331723	0.00684583	0.934059	0.992963
NCOA6	46.5587	-0.097707	0.218911	0.20204	0.653079	0.968482
NCOA7	170.226	0.434465	0.386279	1.19258	0.27481	0.89048
NCOA7.AS1	0
NCOR1	76.367	0.178619	0.167793	1.11327	0.291372	0.895319
NCOR2	22.6774	-0.0394056	0.265016	0.0223221	0.881233	0.985316
NCR1	0.0864533	-0.80794	3.97702	0.0563923	0.812292
NCR2	0.12565	-0.202225	3.97213	0.000660454	0.979497
NCR3	0.134119	-0.0140055	3.97002	-0.000545567	1
NCR3LG1	19.1097	-0.719198	0.391839	3.41424	0.064636	0.728581
NCS1	5.40208	-1.26896	0.66718	4.05011	0.0441685	0.694256
NCSTN	16.4681	0.295582	0.282424	1.09678	0.294973	0.895319
NDC1	5.98339	0.455399	0.561679	0.64717	0.421126	0.927904
NDC80	0.270377	-0.0819383	3.67389	0.000695362	0.978962
NDE1	6.00102	-1.62584	0.687985	5.91731	0.0149928	0.571386
NDEL1	41.366	-0.00304819	0.18302	0.000278731	0.98668	0.998596
NDFIP1	92.5983	-0.00572853	0.195169	0.00086398	0.976551	0.996605
NDFIP2	14.9187	-0.0736032	0.29024	0.0647321	0.799167	0.982929
NDFIP2.AS1	0
NDN	0.292949	-1.27999	3.95829	0.171267	0.678989
NDNF	0.063269	-0.569271	3.9759	0.0166463	0.897341
NDNL2	6.6408	-0.812782	0.406084	4.3588	0.0368182	0.692003
NDOR1	2.10196	-0.400892	0.737415	0.253511	0.614614
NDP	0.574816	-0.500829	3.96763	0.030364	0.861667
NDP.AS1	0
NDRG1	307.869	-0.260285	0.249775	1.09343	0.295713	0.895319
NDRG2	121.72	0.0827538	0.177487	0.217721	0.640782	0.968482
NDRG3	11.8978	0.112893	0.277967	0.163476	0.685976	0.97122
NDRG4	4.63173	-1.40443	1.16498	1.45569	0.227617	0.872725
NDST1	93.1744	0.0461576	0.160906	0.0830797	0.773166	0.97927
NDST2	0.950302	-0.286264	1.21971	0.133051	0.71529
NDST3	0
NDST4	0.208093	-0.134379	3.96904	-0.00171108	1
NDUFA1	33.9089	-0.100998	0.26922	0.139409	0.70887	0.972245
NDUFA10	40.4358	0.0393406	0.260273	0.023006	0.879441	0.985316
NDUFA11	17.2619	0.0116501	0.300262	0.00149181	0.96919	0.996395
NDUFA12	13.839	-0.108021	0.291222	0.137271	0.711009	0.972321
NDUFA13	27.752	-0.392963	0.294514	1.74004	0.187134	0.841154
NDUFA2	37.8189	-0.462226	0.223248	4.36215	0.0367458	0.692003
NDUFA3	12.5996	0.137899	0.404843	0.11302	0.736731	0.973982
NDUFA4	73.731	-0.119576	0.330813	0.126401	0.722193	0.973543
NDUFA4L2	0.294617	-1.16031	3.94855	0.0951715	0.757703
NDUFA5	21.505	0.129992	0.317168	0.163217	0.686212	0.97122
NDUFA6	30.6531	0.305083	0.235493	1.63058	0.201622	0.856066
NDUFA6.AS1	1.9674	-0.191219	0.699749	0.0453117	0.831432
NDUFA8	14.2877	-0.517082	0.293071	3.1844	0.0743443	0.740074
NDUFA9	13.4058	-0.416856	0.288047	2.09744	0.147546	0.823317
NDUFAB1	20.9102	-0.148593	0.304287	0.238239	0.625481	0.966493
NDUFAF1	7.98426	0.227929	0.388298	0.341081	0.559206	0.956489
NDUFAF2	6.80639	-0.14149	0.412603	0.118535	0.730629	0.973815
NDUFAF3	19.1381	-0.220825	0.343943	0.403214	0.525434	0.948858
NDUFAF4	11.4682	-0.0576865	0.309962	0.0342289	0.853221	0.985316
NDUFAF5	6.97078	-0.320501	0.411878	0.612065	0.434011	0.929856
NDUFAF6	3.84939	-0.143787	0.517361	0.0747391	0.784558
NDUFAF7	4.61451	-0.54106	0.490853	1.28513	0.256947	0.88735
NDUFB1	18.7561	0.231151	0.3711	0.373971	0.540848	0.956461
NDUFB10	42.0694	-0.0425181	0.22272	0.0366199	0.848241	0.985316
NDUFB11	22.3457	0.104079	0.27211	0.145161	0.703203	0.972133
NDUFB2	45.4826	-0.0776039	0.22266	0.119334	0.729758	0.973815
NDUFB2.AS1	0.48671	-0.209623	2.56391	0.0266328	0.870364
NDUFB3	12.2858	0.365908	0.407877	0.785343	0.375512	0.917096
NDUFB4	37.5108	-0.240308	0.359543	0.440412	0.506924	0.944011
NDUFB5	18.2147	-0.125675	0.269177	0.217637	0.640847	0.968482
NDUFB6	20.1964	-0.0913954	0.266052	0.11689	0.732433	0.973815
NDUFB7	31.1671	-0.376371	0.332457	1.24361	0.264776	0.88735
NDUFB9	22.9997	0.123992	0.249747	0.243253	0.621867	0.966493
NDUFC1	16.2174	-0.106222	0.289961	0.13444	0.713872	0.973242
NDUFC2	22.1362	0.457894	0.231892	3.87098	0.0491279	0.696835
NDUFC2.KCTD14	0
NDUFS1	56.9666	-0.0270761	0.18863	0.0203281	0.886624	0.985316
NDUFS2	41.66	0.0311414	0.174401	0.0316052	0.858897	0.985316
NDUFS3	18.6135	-0.860421	0.290987	9.70154	0.00184113	0.278513
NDUFS4	15.2227	-0.052406	0.278669	0.0346123	0.85241	0.985316
NDUFS5	45.0865	-0.0651721	0.213724	0.0916514	0.762088	0.976268
NDUFS6	23.089	-0.147079	0.267167	0.301737	0.582795	0.959078
NDUFS7	26.0027	0.139118	0.220474	0.399442	0.527377	0.948858
NDUFS8	21.7905	-0.557408	0.254479	4.94964	0.0260962	0.668437
NDUFV1	36.3794	-0.0308037	0.193481	0.0254234	0.873317	0.985316
NDUFV2	12.2579	0.0294933	0.319384	0.00855779	0.926294	0.991753
NDUFV3	21.8316	-0.0567666	0.234641	0.0584315	0.808992	0.984758
NEAT1	312.959	0.682058	0.314268	4.45784	0.0347415	0.690872
NEB	2.34123	0.377503	0.86325	0.226766	0.633932
NEBL	55.8364	0.306258	0.192275	2.55908	0.109663	0.788179
NEBL.AS1	1.18506	-0.172527	1.08102	0.00929243	0.923205
NECAB1	0.548898	-1.09794	1.49574	0.59932	0.438838
NECAB2	0.283242	-0.412413	3.97007	0.0189275	0.890575
NECAB3	8.05988	-0.0386764	0.410885	0.00882452	0.925158	0.991614
NECAP1	10.8272	0.112453	0.34274	0.106896	0.743706	0.974395
NECAP2	29.9436	0.259511	0.185458	1.93936	0.163738	0.832264
NEDD1	7.95629	-0.228874	0.431691	0.278757	0.597517	0.961762
NEDD4	8.87096	-0.0977803	0.366472	0.0725235	0.787697	0.982929
NEDD4L	180.141	-0.0622346	0.276643	0.0506763	0.821891	0.985316
NEDD8	39.1494	-0.403079	0.234622	3.01451	0.0825221	0.749077
NEDD8.MDP1	0
NEDD9	104.492	0.0398723	0.28987	0.0184168	0.892052	0.985833
NEFH	1.05842	-1.275	1.21668	1.08933	0.29662
NEFL	0.97376	-2.01374	3.93699	0.258878	0.610892
NEFM	5.21795	0.441911	3.95452	0.0479704	0.826633	0.985316
NEGR1	0.506085	0.958103	2.66876	0.288308	0.591307
NEGR1.IT1	0
NEIL1	13.7003	-0.0621192	0.409442	0.0230362	0.879363	0.985316
NEIL2	3.91845	-0.0192711	0.484834	0.00148474	0.969263
NEIL3	0.528834	-0.271191	3.96262	0.0135079	0.907476
NEK1	15.1345	-0.174005	0.318801	0.295826	0.586511	0.959751
NEK10	0.931983	-0.73284	1.49903	0.23436	0.628309
NEK11	5.09673	0.216049	0.461307	0.213971	0.643672	0.968482
NEK2	0.278268	-0.272729	3.96653	0.0105214	0.918301
NEK3	6.46634	-0.112693	0.502216	0.0511456	0.821082	0.985316
NEK4	8.72341	0.148131	0.318828	0.214066	0.643599	0.968482
NEK5	0.263461	0.228601	3.96435	0.00441301	0.947035
NEK6	8.35905	0.622444	0.356453	2.9583	0.085438	0.754226
NEK7	74.3873	-0.195649	0.198211	0.962334	0.326599	0.903614
NEK8	5.52076	0.376319	0.415642	0.819988	0.365184	0.914641
NEK9	8.57963	0.524576	0.332991	2.44039	0.118247	0.79801
NELFA	13.4134	0.122622	0.350133	0.121956	0.726922	0.973815
NELFB	27.2904	0.074596	0.215834	0.118885	0.730247	0.973815
NELFCD	20.0985	-0.486265	0.26426	3.50025	0.0613595	0.724421
NELFE	41.9601	0.0442281	0.200416	0.0481205	0.826367	0.985316
NELL1	0.296863	-0.64064	3.97547	0.0663027	0.796798
NELL2	0.5219	-1.03963	2.45937	0.216368	0.641821
NEMF	46.4483	0.260485	0.249848	1.02962	0.310248	0.895755
NENF	28.3716	-0.294953	0.248868	1.38942	0.238503	0.875722
NEO1	16.0645	0.462587	0.283088	2.61791	0.105663	0.784511
NES	37.1213	0.253088	0.377072	0.425532	0.514189	0.946328
NET1	169.301	-0.293473	0.391174	0.551693	0.457627	0.934908
NETO1	0.264331	-0.454749	3.97034	0.0297842	0.862981
NETO2	0.969668	0.529914	1.80256	0.0713135	0.789434
NEU1	42.3029	-0.0252424	0.294589	0.00734084	0.931722	0.992882
NEU2	0.473439	-0.83038	3.97581	0.10844	0.741928
NEU3	0.742388	0.837339	1.86009	0.4003	0.526934
NEU4	0.150923	-0.315351	3.97443	-0.000159068	1
NEURL	0.526249	-0.533937	3.97035	0.0297364	0.86309
NEURL1B	1.25716	1.28635	1.13178	1.63014	0.201683
NEURL2	0.911012	-1.38561	1.1142	1.54813	0.213412
NEURL4	3.72754	-0.200697	0.66466	0.0851075	0.770492
NEUROD1	0.240586	0.895603	3.96562	0.161724	0.687574
NEUROD2	0.110014	0.179618	3.96753	-0.000155705	1
NEUROD4	0.349136	-0.778595	3.97698	0.0875908	0.767263
NEUROD6	0.547117	-0.835375	3.97192	0.123867	0.724877
NEUROG1	0.0937859	-0.612767	3.97532	0.0278157	0.867543
NEUROG2	0.0694313	-0.151131	3.97102	-0.00446152	1
NEUROG3	0
NEXN	0.15669	-0.6788	3.96769	0.042347	0.83696
NEXN.AS1	0.010996	-0.433867	3.97451	0.011083	0.916157
NF1	44.762	0.4205	0.185842	5.12954	0.023522	0.645743
NF2	34.9975	-0.186045	0.258619	0.512449	0.474081	0.936867
NFAM1	6.17078	-0.235167	0.412136	0.332453	0.564218	0.956489
NFASC	5.16837	-0.101406	0.571904	0.0441914	0.833498	0.985316
NFAT5	51.3901	0.307703	0.235424	1.72562	0.188971	0.841154
NFATC1	2.66857	0.232797	0.641865	0.147802	0.700645
NFATC2	5.65116	-0.0477534	1.00934	0.00280664	0.95775	0.995823
NFATC2IP	17.2142	0.0372389	0.270808	0.0187037	0.891219	0.985755
NFATC3	12.7379	-0.473316	0.328268	2.16559	0.141131	0.817449
NFATC4	0.786237	-0.485669	1.53939	0.189187	0.663594
NFE2	0.0283577	-1.38814	3.95226	0.110849	0.73918
NFE2L1	153.873	0.209897	0.246612	0.713086	0.398421	0.921983
NFE2L2	75.0435	-0.126887	0.175628	0.524547	0.468908	0.935205
NFE2L3	1.57403	1.21122	1.22395	1.18555	0.276229
NFE4	0.0754573	-0.948903	3.97514	0.0607716	0.80528
NFIA	45.7772	0.0900052	0.28252	0.0987206	0.75337	0.975127
NFIB	292.406	0.0441022	0.219911	0.0395218	0.842419	0.985316
NFIC	94.8452	-0.227474	0.227293	1.01016	0.314865	0.896258
NFIL3	90.5012	0.381555	0.328235	1.34745	0.245724	0.883047
NFIX	44.4515	0.153389	0.174503	0.760628	0.383132	0.920345
NFKB1	42.9614	0.13812	0.287706	0.233508	0.628935	0.966493
NFKB2	21.3912	0.360103	0.33364	1.17057	0.279284	0.894851
NFKBIA	299.163	-0.503932	0.335331	2.33198	0.126741	0.802882
NFKBIB	13.706	-0.266332	0.368561	0.529897	0.46665	0.935205
NFKBID	2.29956	0.323446	0.721424	0.266207	0.605888
NFKBIE	16.5867	0.443656	0.280561	2.46135	0.116678	0.79801
NFKBIL1	12.77	-0.276476	0.311173	0.795969	0.372301	0.914642
NFKBIZ	73.4769	0.521657	0.364601	2.04688	0.152518	0.827552
NFRKB	19.1431	0.251162	0.343889	0.541048	0.461999	0.934908
NFS1	7.40834	-0.203407	0.420589	0.234111	0.628492	0.966493
NFU1	9.56821	0.247099	0.352442	0.483609	0.486792	0.939802
NFX1	47.3933	-0.0645195	0.243912	0.0686744	0.793277	0.982929
NFXL1	27.2798	-0.118342	0.32972	0.128133	0.720376	0.973543
NFYA	20.1065	0.230345	0.25677	0.803377	0.370086	0.914642
NFYB	10.1193	0.662426	0.36608	3.13557	0.0766014	0.743357
NFYC	20.8564	-0.00617157	0.24762	0.000613171	0.980245	0.996605
NGB	0.0135248	-1.30291	3.95263	0.0924532	0.761081
NGDN	14.8887	-0.277783	0.278572	1.02566	0.311181	0.895755
NGEF	0.707991	-1.83208	2.09824	0.920053	0.337461
NGF	0.00308117	-0.281044	3.97206	-0.00393779	1
NGFR	0.171374	0.053288	3.95481	-0.00118236	1
NGFRAP1	8.29211	0.00195191	0.332534	0.000158126	0.989967	0.999109
NGLY1	34.8205	-0.286579	0.216974	1.75414	0.185357	0.841154
NGRN	10.8673	-0.241314	0.355957	0.463941	0.495788	0.943128
NHEJ1	0.074982	0.117546	3.95764	0.00157549	0.968338
NHLH1	0.512448	-0.91964	3.97173	0.0664299	0.796608
NHLH2	0.266519	-0.678337	3.97334	0.035634	0.850273
NHLRC1	1.89111	-0.952887	0.825977	1.3629	0.243036
NHLRC2	35.3613	0.530348	0.204851	6.73116	0.00947427	0.512877
NHLRC3	11.2834	0.334773	0.433143	0.57191	0.449501	0.934908
NHLRC4	1.17319	0.31162	1.08794	0.127537	0.721
NHP2	20.411	-0.398992	0.32371	1.5269	0.216579	0.86648
NHP2L1	37.061	-0.102753	0.209603	0.240848	0.623594	0.966493
NHS	2.16369	-0.156256	0.682969	0.0328298	0.856218
NHS.AS1	0
NHSL1	3.03488	0.288738	0.54816	0.273825	0.600777
NHSL2	8.32161	0.521721	0.34379	2.28549	0.130589	0.807518
NICN1	5.61938	-0.549358	0.478286	1.36047	0.243457	0.881729
NICN1.AS1	0.108815	-0.944274	3.95899	0.0294485	0.863747
NID1	0.731805	-0.52585	2.50544	0.0681528	0.794045
NID2	0.746299	-1.75086	3.35873	0.278445	0.597722
NIF3L1	5.04829	-0.400098	0.472915	0.735088	0.391239	0.920739
NIM1	0.22712	-1.15363	3.94455	0.0977355	0.754564
NIN	41.1587	-0.0393889	0.229488	0.028999	0.864781	0.985316
NINJ1	20.3996	-0.790957	0.381794	4.62929	0.0314306	0.677781
NINJ2	0.572239	-1.81518	2.74046	0.585184	0.444288
NINL	0.680012	0.664538	1.87357	0.219095	0.639731
NIP7	8.88306	0.158997	0.322614	0.240657	0.623732	0.966493
NIPA1	15.3828	-0.923782	0.417627	5.41985	0.0199091	0.628937
NIPA2	25.6313	0.0747808	0.218517	0.115641	0.733811	0.973884
NIPAL1	13.5713	0.400931	0.319982	1.56359	0.21114	0.862941
NIPAL2	26.825	0.273448	0.217317	1.56265	0.211278	0.862941
NIPAL3	18.5796	-0.238143	0.343534	0.481743	0.487634	0.939802
NIPAL4	0.198142	-0.30398	3.97052	0.00875616	0.925447
NIPBL	146.004	-0.130937	0.222489	0.345115	0.556891	0.956489
NIPSNAP1	18.8855	-0.327999	0.343906	0.892525	0.344794	0.907498
NIPSNAP3A	4.89378	-0.526741	0.48773	1.15713	0.282062	0.895319
NIPSNAP3B	0.360395	-0.479695	2.7771	-0.0321441	1
NISCH	28.6593	-0.154437	0.208113	0.559383	0.454509	0.934908
NIT1	11.3598	0.0757523	0.302362	0.062679	0.802311	0.982929
NIT2	11.5973	0.228359	0.288307	0.627419	0.428304	0.929856
NKAIN1	1.46228	0.142504	1.28033	-0.0191099	1
NKAIN2	0.0284066	-0.589153	3.95906	0.0170152	0.896217
NKAIN3	0.00308117	-0.281044	3.97206	-0.00393779	1
NKAIN4	0.0957301	0.0519882	3.97491	0.005188	0.94258
NKAP	16.6726	-0.0449637	0.262917	0.0291494	0.864435	0.985316
NKAPL	1.78078	1.10534	0.915467	1.3798	0.240135
NKD1	0.169574	-0.643219	3.94037	0.0294376	0.863773
NKD2	0.137376	0.104389	3.96745	0.00012964	0.990916
NKG2.E	0
NKG7	0.153462	-0.313785	3.97238	-0.00351198	1
NKIRAS1	9.87183	0.479618	0.346078	1.8619	0.172405	0.837734
NKIRAS2	20.9634	0.250838	0.227935	1.19931	0.27346	0.89048
NKPD1	0.0849387	-1.70518	3.94634	0.18111	0.670421
NKRF	7.95923	0.535802	0.32115	2.75177	0.0971468	0.780439
NKTR	65.5427	0.00805042	0.252311	0.000990291	0.974896	0.996605
NKX1.1	0.0414664	-0.569317	3.9759	0.0166491	0.897333
NKX1.2	0.0135248	-1.30291	3.95263	0.0924532	0.761081
NKX2.1	0
NKX2.1.AS1	0.26125	-0.617453	3.97136	0.0370369	0.84739
NKX2.2	0.028006	-0.675971	3.97748	0.0241535	0.876495
NKX2.2.AS1	0
NKX2.3	0.010996	-0.433867	3.97451	0.011083	0.916157
NKX2.4	0.0754573	-0.948903	3.97514	0.0607716	0.80528
NKX2.5	0.00308117	-0.281044	3.97206	-0.00393779	1
NKX2.6	0
NKX2.8	0.0512978	-2.02049	3.94099	0.229029	0.632245
NKX3.1	7.18421	0.391815	0.391471	0.978515	0.322566	0.900898
NKX3.2	0.951408	-1.29242	1.14695	1.14402	0.284805
NKX6.1	0.321965	-0.364867	3.97153	0.0164734	0.897873
NKX6.3	0.0614427	-0.684374	3.97704	0.0326567	0.856594
NLE1	7.51569	0.367112	0.349933	1.08661	0.297224	0.895755
NLGN1	0.386725	-1.66362	3.93979	0.229152	0.632154
NLGN2	1.48185	0.359556	1.08007	-0.00994657	1
NLGN3	0.938318	-1.62833	3.94309	0.283132	0.594656
NLGN4X	1.58938	0.275542	0.868883	0.113194	0.736537
NLGN4Y	0
NLK	10.0849	-0.082983	0.313416	0.0698473	0.791559	0.982929
NLN	17.8241	0.0706797	0.310482	0.0515587	0.820373	0.985316
NLRC4	0.882244	0.0093501	3.96378	-0.000178305	1
NLRC5	18.3591	-0.20486	0.378814	0.3033	0.581821	0.959078
NLRP1	16.0609	-1.13091	0.723524	2.4049	0.120956	0.79801
NLRP10	0.354848	-1.49381	3.93475	0.152344	0.696305
NLRP11	0.453847	0.126151	3.96926	0.00616597	0.937411
NLRP12	1.1449	-1.97575	3.9506	0.410748	0.52159
NLRP13	0.423169	-0.301238	3.96936	0.0101076	0.919918
NLRP14	0.421859	-1.18192	3.96754	0.161921	0.687394
NLRP2	3.89521	0.337102	0.531488	0.389944	0.532329
NLRP3	0.532134	-0.699174	3.36259	0.0387721	0.843901
NLRP4	0.642166	-1.07274	3.65443	0.0565851	0.811977
NLRP5	0.405872	0.274006	3.9679	0.0177196	0.894102
NLRP6	0.148138	-1.07858	3.95822	0.111286	0.738685
NLRP7	0.010996	-0.433867	3.97451	0.011083	0.916157
NLRP8	0.183063	0.0545732	3.97186	0.00565394	0.940061
NLRP9	0.00308117	-0.281044	3.97206	-0.00393779	1
NLRX1	7.2077	-0.0946879	0.460547	0.0420672	0.837492	0.985316
NMB	0.212283	0.354662	3.38168	-0.00508678	1
NMBR	0.00884717	-0.569272	3.9759	0.0166481	0.897336
NMD3	22.7264	0.0842582	0.23308	0.12907	0.719398	0.973543
NME1	27.5439	-0.173887	0.335847	0.251806	0.615806	0.964676
NME1.NME2	8.95162	-0.407912	0.477089	0.720077	0.396119	0.920939
NME3	24.7443	-0.424074	0.232906	3.40508	0.0649962	0.728581
NME4	17.7735	-0.352806	0.302777	1.33536	0.247854	0.884144
NME5	2.31895	-0.552419	0.698487	0.557593	0.455232
NME6	11.3636	0.183728	0.304731	0.355968	0.550754	0.956489
NME7	2.63425	-0.921253	0.866247	1.1365	0.286392
NME8	0.296863	-0.64064	3.97547	0.0663027	0.796798
NME9	0.629429	-1.69171	2.30113	0.703428	0.401634
NMI	13.4826	-0.188896	0.283813	0.446559	0.503974	0.944011
NMNAT1	5.91035	0.811046	0.413726	3.79092	0.0515313	0.69943
NMNAT2	0.122193	-0.640191	3.95738	0.0289193	0.864966
NMNAT3	3.02039	-0.278862	0.626334	0.18652	0.665829
NMRAL1	15.3636	0.0363286	0.321305	0.0127921	0.909949	0.9882
NMRK1	20.8073	0.161268	0.230182	0.484454	0.486412	0.939802
NMRK2	0
NMS	0
NMT1	42.8051	0.30904	0.184728	2.80369	0.0940474	0.773502
NMT2	6.46857	0.0543603	0.467581	0.0133409	0.908047	0.987567
NMU	0.0148818	-0.153977	3.97293	-0.00256271	1
NMUR1	0.315631	-0.0205233	3.9677	0.000996929	0.974812
NMUR2	0.150915	-1.19014	3.96808	0.0537989	0.81658
NNAT	0
NNMT	0.354003	-0.543504	3.97262	0.0373768	0.8467
NNT	6.71863	-0.140313	0.445034	0.100024	0.7518	0.975127
NNT.AS1	2.59726	-0.0127226	0.681765	-0.000500826	1
NOA1	32.2378	-0.182411	0.196529	0.870923	0.3507	0.910111
NOB1	22.174	0.182466	0.285591	0.399196	0.527505	0.948858
NOBOX	0.0316994	-1.19168	3.96372	0.112936	0.736826
NOC2L	16.5583	-0.315105	0.325	0.97219	0.324135	0.901636
NOC3L	16.9491	0.0330804	0.2438	0.0180292	0.893187	0.985833
NOC4L	6.78016	-0.690404	0.49114	2.17946	0.139864	0.81588
NOD1	9.41642	-0.282316	0.426603	0.446594	0.503957	0.944011
NOD2	1.55071	0.00488052	1.2734	-0.00256328	1
NODAL	0.010996	-0.433867	3.97451	0.011083	0.916157
NOG	0.0402854	0.292453	3.96775	0.0125256	0.910889
NOL10	19.7918	-0.0759061	0.240469	0.10045	0.75129	0.975127
NOL11	16.0845	-0.0390191	0.229392	0.0289194	0.864965	0.985316
NOL12	12.2069	-0.231978	0.316653	0.55275	0.457196	0.934908
NOL3	18.1862	-0.550461	0.312464	3.13128	0.0768035	0.743357
NOL4	0.39098	-0.69053	3.97192	0.0818669	0.774783
NOL6	10.1662	-0.584177	0.472267	1.58894	0.207477	0.856439
NOL7	31.6639	-0.385474	0.228186	2.87103	0.090187	0.764652
NOL8	23.8006	0.154401	0.310479	0.236994	0.626385	0.966493
NOL9	12.9967	-0.317751	0.371163	0.72751	0.393691	0.920739
NOLC1	45.7577	0.154101	0.202289	0.569375	0.450507	0.934908
NOM1	17.1686	0.291374	0.268294	1.16106	0.281246	0.895319
NOMO1	6.28615	0.0107599	0.426265	0.000634227	0.979908	0.996605
NOMO2	1.64623	1.19553	0.911798	2.12009	0.145378
NOMO3	0.644396	0.317863	1.30386	0.137959	0.710319
NONO	64.0891	0.240266	0.169546	1.99075	0.158262	0.831095
NOP10	32.0366	-0.266782	0.246518	1.15831	0.281816	0.895319
NOP14	41.1032	0.239127	0.224066	1.10709	0.292715	0.895319
NOP14.AS1	8.23167	0.235245	0.365434	0.407939	0.523018	0.948858
NOP16	10.2744	-0.561677	0.431213	1.71567	0.190252	0.841725
NOP2	9.39829	0.0514829	0.394691	0.0173007	0.895354	0.986007
NOP56	38.7218	0.0899028	0.211868	0.17744	0.673582	0.97122
NOP58	39.0372	0.16236	0.208287	0.59654	0.439901	0.930783
NOP9	11.091	0.312871	0.325119	0.909981	0.340119	0.907498
NOS1	1.40055	-0.483019	1.73553	0.0583257	0.809162
NOS1AP	1.93177	-1.43171	0.998995	1.91025	0.166935
NOS2	0.196663	-0.0971207	3.95431	0.00229015	0.961831
NOS3	0.937258	-0.166268	1.72456	-0.00327887	1
NOSIP	17.3229	0.167311	0.249385	0.447166	0.503684	0.944011
NOSTRIN	38.0152	-0.672063	0.42604	2.43964	0.118304	0.79801
NOTCH1	20.3889	0.0838443	0.303171	0.0778453	0.780239	0.980374
NOTCH2	54.8219	0.376594	0.252904	2.21522	0.136656	0.814893
NOTCH2NL	24.5544	-0.253878	0.270123	0.888992	0.345751	0.907498
NOTCH3	18.1039	-0.0376348	0.358045	0.0112609	0.915489	0.989571
NOTCH4	1.84775	-1.73825	1.01145	3.3735	0.066253
NOTO	0.410579	-0.802151	3.97498	0.0651617	0.798516
NOTUM	0.497395	-1.88528	3.41451	0.514504	0.473196
NOV	0.875317	0.269275	1.70099	-0.0284592	1
NOVA1	0.310388	-1.38888	3.9509	0.188399	0.664252
NOVA1.AS1	0
NOVA2	0.146579	-0.475851	3.9713	0.0162904	0.898439
NOX1	0
NOX3	0.175605	-0.364125	3.94849	-0.0235919	1
NOX4	0.388287	-2.35528	3.93797	0.518949	0.47129
NOX5	0.689167	0.686155	2.66925	0.106087	0.744644
NOXA1	11.9238	-0.258734	0.344244	0.561665	0.45359	0.934908
NOXO1	3.59434	-0.287562	0.53025	0.294799	0.587162
NOXRED1	0.734192	0.195325	2.21224	0.0292436	0.864218
NPAP1	0.883607	-1.00501	3.96493	0.151883	0.696742
NPAS1	0.395718	-0.636852	2.1139	0.0876237	0.76722
NPAS2	39.5111	0.556133	0.295956	3.44679	0.0633749	0.726964
NPAS3	1.29007	-1.45457	0.940247	2.73378	0.0982468
NPAS4	0.371861	0.435464	3.96984	0.0566523	0.811868
NPAT	19.5801	-0.168056	0.282392	0.356773	0.550304	0.956489
NPB	0.267452	-0.617161	3.96655	0.0270255	0.869421
NPBWR1	0.285867	-0.77867	3.97699	0.0876019	0.767248
NPBWR2	0
NPC1	72.03	0.00897016	0.237993	0.00142987	0.969836	0.996395
NPC1L1	0.19143	-0.284239	3.97307	0.00997845	0.92043
NPC2	23.3086	0.258074	0.291495	0.757933	0.383976	0.920345
NPCDR1	0.0135248	-1.30291	3.95263	0.0924532	0.761081
NPDC1	79.9312	-0.153221	0.216251	0.496388	0.481091	0.938766
NPEPL1	13.8531	-0.578761	0.307935	3.59891	0.0578176	0.71536
NPEPPS	51.9008	-0.0714657	0.179774	0.157723	0.691261	0.971596
NPFFR1	0.893478	-1.72482	1.59566	1.56722	0.210611
NPFFR2	15.6848	-1.50611	0.579571	7.63321	0.00573034	0.441511
NPHP1	0.759513	-1.42597	1.68562	0.867526	0.351641
NPHP3	20.9074	0.0036088	0.289657	0.000158227	0.989964	0.999109
NPHP3.AS1	0.153365	-0.341707	3.9599	0.00830002	0.92741
NPHP4	2.04186	1.12383	0.868363	1.61164	0.204261
NPHS1	0.0148818	-0.153977	3.97293	-0.00256271	1
NPHS2	0
NPIPA1	1.46613	0.124681	0.806406	0.034325	0.853017
NPIPA3	0
NPIPA5	0.145245	-1.86989	3.93493	0.243955	0.621364
NPIPA8	0.0140772	-0.164708	3.9712	-0.00329892	1
NPIPB11	0.169243	-1.01418	3.97286	0.0756021	0.783348
NPIPB15	2.7119	-0.398499	0.922378	0.370903	0.542513
NPIPB3	0.401478	-0.762644	2.74206	0.0655834	0.797879
NPIPB4	0.818525	1.33211	1.29239	1.46666	0.225874
NPIPB5	6.09277	0.529463	0.42239	1.54908	0.213271	0.866313
NPIPB6	0
NPIPB7	0.0602184	0.0341409	3.97085	0.00157501	0.968343
NPIPB8	0
NPIPB9	0
NPL	3.42403	-2.21395	0.957187	5.84162	0.0156514
NPLOC4	37.1217	-0.130136	0.223132	0.349723	0.55427	0.956489
NPM1	41.1054	0.336609	0.310383	1.15918	0.281635	0.895319
NPM2	2.42664	0.347091	0.643361	0.338063	0.560949
NPM3	2.59633	-0.771951	0.767513	1.06014	0.303184
NPNT	93.1311	0.134523	0.169824	0.61695	0.432183	0.929856
NPPA	0
NPPA.AS1	0.774263	0.0230601	1.07896	0.00701909	0.933231
NPPB	0
NPPC	0.66996	-1.31951	3.94301	0.172479	0.677918
NPR1	0.00308117	-0.281044	3.97206	-0.00393779	1
NPR2	8.40556	-1.98192	1.28609	1.80219	0.179448	0.840541
NPR3	1.04653	0.0296859	1.57785	0.00076609	0.977919
NPRL2	16.2851	-0.0768882	0.324296	0.0557196	0.813394	0.985316
NPRL3	5.9042	0.132191	0.416495	0.0986733	0.753428	0.975127
NPS	0
NPSR1	0
NPSR1.AS1	0.701378	-0.567548	3.46456	0.0732041	0.786727
NPTN	34.9794	0.22015	0.269923	0.658929	0.416938	0.925749
NPTX1	0.720852	0.467779	3.37987	0.0308026	0.860682
NPTX2	0.0242217	0.0351134	3.96901	0.000940814	0.975531
NPTXR	4.11287	-0.243256	0.745271	0.117057	0.732248
NPVF	0.0767937	-1.30282	3.95263	0.0924447	0.761092
NPW	0.285867	-0.77867	3.97699	0.0876019	0.767248
NPY	0.0242483	-0.852513	3.9767	0.0616785	0.803862
NPY1R	0.598779	0.981113	1.79756	0.415782	0.519049
NPY2R	0.0957301	0.0519882	3.97491	0.005188	0.94258
NPY4R	0.58411	0.134549	3.9668	0.00148025	0.96931
NPY5R	0.177028	-0.430067	3.96874	-0.0262073	1
NQO1	1.60241	-0.269617	1.01158	0.166583	0.683167
NQO2	21.39	-0.54152	0.260819	4.56551	0.0326219	0.686088
NR0B1	0.110041	0.126315	3.95154	0.000474251	0.982626
NR0B2	0
NR1D1	21.6043	-0.0684095	0.653471	0.0117862	0.913548	0.988492
NR1D2	88.1306	-0.211963	0.357279	0.367035	0.544625	0.956461
NR1H2	22.0107	-0.207448	0.232351	0.80918	0.368363	0.914642
NR1H3	6.76046	-0.636177	0.46677	1.99107	0.158229	0.831095
NR1H4	0
NR1I2	0.755872	-2.35825	3.93621	0.409046	0.522454
NR1I3	0.38357	-0.921099	2.45755	0.0780767	0.779921
NR2C1	5.93858	0.0994604	0.446446	0.0472148	0.827983	0.985316
NR2C2	8.22574	-0.966385	0.469941	4.87853	0.0271928	0.673248
NR2C2AP	8.22225	-0.969386	0.462468	4.93225	0.0263599	0.668648
NR2E1	0.882061	-0.316866	1.58628	0.115104	0.734407
NR2E3	0.00598583	-0.627825	3.97639	0.0236287	0.877833
NR2F1	1.00663	0.598081	1.78535	0.0268595	0.869819
NR2F1.AS1	0.82111	-0.404951	1.29941	0.157941	0.69106
NR2F2	19.9338	-0.347083	0.327339	1.14908	0.283741	0.895319
NR2F2.AS1	0.0522623	0.451992	3.96488	0.018717	0.891181
NR2F6	58.4573	-0.257655	0.229104	1.27625	0.258597	0.88735
NR3C1	162.487	0.0663071	0.154871	0.180754	0.670726	0.97122
NR3C2	37.3609	0.0804058	0.231542	0.120801	0.728167	0.973815
NR4A1	164.718	-1.47006	0.45836	9.06567	0.00260453	0.309682
NR4A2	8.11543	-0.220125	0.528654	0.171139	0.679102	0.97122
NR4A3	3.72969	-1.28421	0.773613	2.74977	0.0972686
NR5A1	0.0999483	-0.173457	3.97015	-0.00263489	1
NR5A2	0.507839	-0.785879	3.96992	0.107326	0.74321
NR6A1	3.35585	-0.237876	0.674561	0.128462	0.720032
NRAP	0.467028	-0.424749	3.49367	0.0546342	0.815187
NRARP	0.391834	-0.992888	2.04936	0.195497	0.65838
NRAS	21.4556	0.0469912	0.280557	0.0285179	0.865897	0.985316
NRBF2	22.8306	0.320721	0.238516	1.78602	0.181412	0.840592
NRBP1	102.553	-0.201472	0.250431	0.663964	0.415164	0.925749
NRBP2	17.6991	0.104185	0.251113	0.172273	0.678099	0.97122
NRCAM	23.4326	-1.17727	0.402933	8.60881	0.00334542	0.347071
NRD1	65.1776	0.250596	0.178559	1.97002	0.160446	0.831557
NRDE2	9.62494	0.0352564	0.384775	0.00811964	0.928201	0.992167
NREP	19.1632	-0.338848	0.421751	0.568273	0.450946	0.934908
NREP.AS1	0
NRF1	4.69393	-0.23036	0.459358	0.255748	0.613056	0.964195
NRG1	1.23534	0.643521	1.41148	0.244949	0.620654
NRG1.IT1	0
NRG1.IT2	0.285867	-0.77867	3.97699	0.0876019	0.767248
NRG1.IT3	0
NRG2	0.365142	0.27865	3.25725	0.000457837	0.982929
NRG3	1.76759	-1.03744	0.859426	1.62042	0.203033
NRG3.AS1	0.0754573	-0.948903	3.97514	0.0607716	0.80528
NRG4	0.034725	0.00979999	3.97123	4.4584e-05	0.994672
NRGN	0.435015	-0.379504	3.06697	-0.0170624	1
NRIP1	114.612	-0.379065	0.231895	2.61216	0.106047	0.784511
NRIP2	0.122193	-0.640191	3.95738	0.0289193	0.864966
NRIP3	4.35086	-1.11508	1.48333	0.588794	0.442886
NRK	2.9196	-0.812235	0.921642	0.627076	0.42843
NRL	1.14205	-0.939459	1.41092	0.166621	0.683133
NRM	0.614525	0.225329	1.85085	0.0253814	0.87342
NRN1	0.27125	0.0625311	3.96362	-0.000510033	1
NRN1L	0
NRP1	31.8271	0.288355	0.39695	0.536167	0.464026	0.934908
NRP2	3.03004	1.42099	0.890211	2.67753	0.101773
NRROS	0.947	-0.755778	3.97045	0.072821	0.787273
NRSN1	0.0614427	-0.684374	3.97704	0.0326567	0.856594
NRSN2	1.76124	-1.30685	0.896289	2.21696	0.136502
NRTN	1.29386	-0.535863	0.98349	0.572574	0.449238
NRXN1	1.33046	-0.685954	1.01669	0.434113	0.509978
NRXN2	1.72676	-1.18926	3.93617	0.107397	0.743127
NRXN3	1.03001	0.136438	3.91929	-0.00865448	1
NSA2	24.1593	0.322413	0.283655	1.24626	0.264268	0.88735
NSD1	44.5444	-0.390736	0.218279	3.19532	0.0738495	0.737136
NSDHL	16.812	-0.259187	0.338854	0.592983	0.441268	0.93178
NSF	22.4791	0.223515	0.318835	0.480476	0.488207	0.93982
NSFL1C	36.8784	0.100314	0.209483	0.228544	0.632605	0.96806
NSG1	0.278231	-0.540379	3.97061	0.033658	0.854436
NSG2	0.177249	-0.743107	3.97575	0.0375926	0.846264
NSL1	9.67086	-0.166293	0.401223	0.165981	0.683709	0.97122
NSMAF	13.4545	0.236382	0.364885	0.407389	0.523298	0.948858
NSMCE1	27.1679	-0.108734	0.260023	0.167644	0.682214	0.97122
NSMCE2	17.1117	0.0153608	0.313186	0.00230552	0.961704	0.995823
NSMCE4A	15.2935	-0.373494	0.285373	1.77832	0.182356	0.841154
NSMF	8.57563	-0.374342	0.426608	0.76331	0.382295	0.920345
NSRP1	30.6138	-0.248503	0.300431	0.685728	0.407621	0.925242
NSUN2	21.5237	0.261827	0.260758	1.00353	0.316459	0.896258
NSUN3	2.0718	0.692971	0.707802	0.935686	0.33339
NSUN4	16.5604	-0.226313	0.289705	0.61129	0.434303	0.929856
NSUN5	9.58393	-0.133653	0.369199	0.130608	0.717803	0.973543
NSUN6	4.64985	0.040381	0.476666	0.0069608	0.933509	0.992882
NSUN7	7.81561	0.290038	0.367304	0.60647	0.43612	0.929856
NT5C	13.068	-0.24497	0.332176	0.554188	0.456612	0.934908
NT5C1A	0.285867	-0.77867	3.97699	0.0876019	0.767248
NT5C1B	0.757567	-1.35753	3.95723	0.188176	0.664439
NT5C2	86.7566	0.153391	0.181444	0.713698	0.398219	0.921983
NT5C3A	17.5301	-0.132029	0.251047	0.276284	0.599147	0.962227
NT5C3B	16.5725	0.0960068	0.239616	0.159651	0.689478	0.97122
NT5DC1	19.9033	-0.524701	0.26438	4.14778	0.0416892	0.694256
NT5DC2	1.11924	-0.293366	1.16032	0.0469415	0.828473
NT5DC3	8.69242	-0.018015	0.369726	0.00234673	0.961363	0.995823
NT5DC4	0.162352	-0.385347	3.96799	0.0175717	0.894543
NT5E	0.599218	-0.845712	2.36322	0.156549	0.692354
NT5M	1.05599	-1.06967	1.10495	1.06828	0.301334
NTAN1	13.3164	0.36246	0.296425	1.44987	0.228548	0.872725
NTF3	0.282117	-0.26009	3.97019	0.0023475	0.961357
NTF4	2.76845	-0.277219	0.679651	0.125957	0.722661
NTHL1	3.6454	-0.535338	0.631412	0.755259	0.384816
NTM	2.16671	-1.35369	0.922991	2.00031	0.157267
NTM.IT	0
NTMT1	23.8572	-0.323013	0.306476	1.11295	0.291441	0.895319
NTN1	0.709525	-0.369429	1.38659	0.12171	0.727187
NTN3	0
NTN4	44.5208	0.0556709	0.259668	0.0460264	0.830128	0.985316
NTN5	0.378927	-0.0786868	3.96824	0.00150789	0.969025
NTNG1	2.03569	0.16234	0.678438	0.083119	0.773114
NTNG2	0.448782	0.196697	3.95193	0.0139085	0.90612
NTPCR	15.7153	0.358903	0.331198	1.11692	0.290582	0.895319
NTRK1	0.153589	0.157493	3.97184	0.0224236	0.880966
NTRK2	230.594	0.0509864	0.298152	0.0282322	0.866564	0.985316
NTRK3	7.01733	-1.54568	0.590311	6.46876	0.0109787	0.53947
NTRK3.AS1	0
NTS	0.00308117	-0.281044	3.97206	-0.00393779	1
NTSR1	0.173767	-0.301758	3.97094	-0.00745746	1
NTSR2	0.0520868	-0.744035	3.95712	0.030228	0.861974
NUAK1	2.35396	-0.184442	0.794272	0.0589598	0.808148
NUAK2	0.4316	0.227514	3.08097	0.0184695	0.891898
NUB1	63.7808	0.127919	0.188119	0.454342	0.50028	0.944011
NUBP1	13.9259	-0.439996	0.290609	2.35402	0.12496	0.802882
NUBP2	14.1509	-0.384497	0.295117	1.764	0.184127	0.841154
NUBPL	5.55491	-0.0523605	0.490103	0.0107625	0.917374	0.990373
NUCB1	51.5015	0.0185047	0.215188	0.00731498	0.931842	0.992882
NUCB1.AS1	0.0614427	-0.684374	3.97704	0.0326567	0.856594
NUCB2	116.454	0.258394	0.229933	1.23267	0.266888	0.88735
NUCKS1	103.712	0.0976147	0.244261	0.157872	0.691123	0.971596
NUDC	31.87	-0.00566684	0.247225	0.000515696	0.981882	0.996786
NUDCD1	17.4775	0.0407486	0.30322	0.0177851	0.893908	0.985833
NUDCD2	12.2579	-0.147654	0.298444	0.244586	0.620913	0.96632
NUDCD3	29.813	0.156553	0.23562	0.435142	0.509476	0.944517
NUDT1	3.29155	-0.0320107	0.847854	0.000503735	0.982094
NUDT10	0.0937859	-0.612767	3.97532	0.0278157	0.867543
NUDT11	0.713189	-0.4301	2.49215	0.0625967	0.802438
NUDT12	8.79229	0.113083	0.355832	0.0965956	0.755954	0.975558
NUDT13	1.53662	-1.70653	1.11394	2.43729	0.118481
NUDT14	8.77059	0.426132	0.318668	1.75908	0.18474	0.841154
NUDT15	5.556	0.189182	0.433931	0.187196	0.665261	0.969984
NUDT16	22.4722	-0.0135202	0.278389	0.00237975	0.961092	0.995823
NUDT16L1	14.3489	-0.518582	0.346776	2.35051	0.125242	0.802882
NUDT17	2.59778	-0.495146	0.702285	0.52157	0.470173
NUDT18	3.68599	0.544715	0.677508	0.616362	0.432402
NUDT19	13.6523	0.127711	0.2695	0.220954	0.638314	0.968482
NUDT2	8.7165	-0.139098	0.41334	0.113306	0.736411	0.973884
NUDT21	23.3868	-0.0470021	0.319995	0.0208656	0.885146	0.985316
NUDT22	11.0254	-0.603611	0.431971	1.97303	0.160127	0.831557
NUDT3	42.5233	0.263988	0.296773	0.77341	0.379164	0.920063
NUDT4	11.5814	0.341536	0.288426	1.37312	0.241277	0.880148
NUDT5	11.5755	-0.355708	0.33995	1.11804	0.290341	0.895319
NUDT6	1.82011	1.4331	0.878347	3.17281	0.0748736
NUDT7	1.87963	0.112448	0.664818	0.0543541	0.815653
NUDT8	5.88454	0.409152	0.43964	0.851586	0.356104	0.910461
NUDT9	13.709	-0.361836	0.330785	1.19721	0.27388	0.89048
NUF2	0.0360667	-1.02104	3.95197	0.0613262	0.804412
NUFIP1	3.83186	0.240582	0.521515	0.205263	0.650506
NUFIP2	88.2955	0.0545881	0.183837	0.0879236	0.766834	0.97716
NUGGC	0.57368	-1.6786	2.68321	0.504901	0.477354
NUMA1	146.707	0.242873	0.232285	1.07779	0.299192	0.895755
NUMB	43.1705	0.119316	0.173993	0.468248	0.493794	0.942807
NUMBL	1.6331	-1.93891	0.973672	4.73421	0.0295683
NUP107	9.64243	-0.0467473	0.350599	0.0180198	0.893215	0.985833
NUP133	12.6348	0.68768	0.301405	5.20105	0.0225733	0.644585
NUP153	57.9307	-0.126443	0.21075	0.363923	0.546336	0.956489
NUP155	7.77328	0.368291	0.362379	1.0284	0.310534	0.895755
NUP160	9.44107	0.62381	0.340737	3.36051	0.0667775	0.734379
NUP188	10.7719	0.633597	0.364421	3.00756	0.0828771	0.750054
NUP205	20.431	0.36962	0.246809	2.20946	0.137166	0.81494
NUP210	2.78226	-0.0684056	0.826808	0.00819247	0.92788
NUP210L	0.0565506	-1.54417	3.94198	0.151348	0.697251
NUP214	24.9603	0.0147565	0.199409	0.00545447	0.941126	0.993754
NUP35	3.81801	0.149103	0.455309	0.104765	0.746184
NUP37	4.58393	0.307554	0.443786	0.468981	0.493456	0.942578
NUP43	8.93478	0.118056	0.400924	0.0879815	0.766759	0.97716
NUP50	23.7672	0.0178043	0.24375	0.00534309	0.941729	0.993754
NUP54	10.525	0.538765	0.288178	3.36973	0.0664045	0.734379
NUP62	23.5931	-0.216759	0.229017	0.905569	0.341293	0.907498
NUP62CL	1.1858	0.506278	0.847848	0.673324	0.411895
NUP85	9.36407	-0.141473	0.334151	0.180931	0.670575	0.97122
NUP88	26.3125	-0.219935	0.212895	1.0653	0.302009	0.895755
NUP93	9.78509	-0.445318	0.411065	1.20045	0.273233	0.89048
NUP98	34.4746	-0.0945934	0.178577	0.283553	0.594382	0.961762
NUPL1	20.9511	0.132769	0.267005	0.247792	0.618634	0.965981
NUPL2	9.48242	0.11505	0.336123	0.115949	0.733471	0.973815
NUPR1	594.639	0.345515	0.271286	1.56504	0.210928	0.862941
NUPR1L	1.50848	-0.0482504	0.951151	-0.0115452	1
NUS1	14.041	0.246129	0.275806	0.785411	0.375491	0.917096
NUSAP1	0.968282	0.285167	1.24777	-0.066808	1
NUTF2	11.8212	0.148478	0.361533	0.164619	0.684939	0.97122
NUTM1	0
NUTM2A	0.0958051	0.329313	3.97172	0.0480411	0.826508
NUTM2A.AS1	2.7647	0.823317	0.564355	2.22582	0.135721
NUTM2B	0
NUTM2D	0.179177	-0.268702	3.97119	-0.0131912	1
NUTM2F	0
NUTM2G	0.0135248	-1.30291	3.95263	0.0924532	0.761081
NVL	11.2803	-0.102473	0.331463	0.0913919	0.762415	0.976268
NWD1	1.48993	-0.338343	1.14326	0.157836	0.691157
NXF1	33.6283	0.107366	0.229735	0.222415	0.637206	0.968482
NXF2B	0
NXF3	0.0961138	0.296338	3.96651	0.0109757	0.916562
NXF5	0.00308117	-0.281044	3.97206	-0.00393779	1
NXN	14.1761	-0.0716857	0.383581	0.0352994	0.85097	0.985316
NXNL1	0.00616235	-0.151197	3.97102	-0.00446274	1
NXNL2	0.0402042	-0.101265	3.97137	-0.00394597	1
NXPE1	1.11803	-1.82387	3.95221	0.371056	0.542429
NXPE2	0.0537125	0.335516	3.96527	0.008147	0.92808
NXPE3	2.51714	-1.02931	0.804022	2.13094	0.144352
NXPE4	0.272576	-0.541101	3.97035	0.0321198	0.857765
NXPH1	0.452092	-0.791955	3.97387	0.0742129	0.785299
NXPH2	0
NXPH3	0.762718	0.28696	1.95586	-0.0201515	1
NXPH4	0.086998	-0.153835	3.97293	-0.00255935	1
NXT1	10.9151	-0.373975	0.403576	0.881373	0.347826	0.908573
NXT2	7.67679	0.0675451	0.427631	0.0243818	0.875917	0.985316
NYAP1	0.276131	-0.186426	3.97005	0.00214493	0.96306
NYAP2	0.0414664	-0.569317	3.9759	0.0166491	0.897333
NYNRIN	0.785146	-0.811969	1.76853	0.285546	0.593089
NYX	0.711556	-2.54212	3.93959	0.582038	0.445515
OAF	1.36372	-1.42077	1.29495	1.59195	0.207048
OARD1	21.5762	0.472999	0.340728	1.8895	0.169259	0.832974
OAS1	7.52752	-0.783946	0.617625	1.75159	0.185677	0.841154
OAS2	3.8458	0.946268	1.03229	0.869906	0.350981
OAS3	6.73837	0.21451	0.696201	0.0989956	0.753038	0.975127
OASL	5.93964	-0.126291	1.08571	0.0749308	0.784288	0.981609
OAT	70.8558	0.271962	0.213066	1.60082	0.205786	0.856295
OAZ1	290.1	-0.218815	0.195944	1.26267	0.261147	0.88735
OAZ2	13.831	-0.12701	0.298069	0.182258	0.66944	0.97122
OAZ3	4.76649	-0.12525	0.499176	0.0634888	0.801064	0.982929
OBFC1	13.3418	-0.218574	0.347302	0.405342	0.524343	0.948858
OBP2A	0.182432	-0.935011	3.95786	0.0505235	0.822155
OBP2B	0.0971455	-0.131255	3.97003	1.29428e-05	0.99713
OBSCN	5.08223	-0.812798	0.691843	1.4342	0.23108	0.872725
OBSL1	23.8534	-0.311534	0.32708	0.892149	0.344895	0.907498
OCA2	0.334117	-0.523034	3.95801	0.0447438	0.832476
OCEL1	6.88094	0.410474	0.382355	1.12729	0.288354	0.895319
OCIAD1	32.1921	-0.2708	0.212753	1.6488	0.199122	0.853137
OCIAD1.AS1	0
OCIAD2	7.26915	-0.0914242	0.412513	0.0489579	0.824887	0.985316
OCLM	0.126975	0.478594	3.96985	0.0690709	0.792694
OCLN	35.92	0.656347	0.510268	1.61421	0.203901	0.856295
OCM	0
OCM2	0
OCRL	14.1139	0.29539	0.286671	1.04791	0.305988	0.895755
OCSTAMP	0.26125	-0.617453	3.97136	0.0370369	0.84739
ODAM	12.7958	-0.667749	0.587855	1.37026	0.241768	0.880328
ODC1	23.172	0.144018	0.233207	0.382916	0.536047	0.954372
ODF1	0.390649	-0.764718	3.97577	0.0943491	0.758719
ODF2	11.6963	-0.131426	0.404497	0.10629	0.744408	0.974395
ODF2L	16.6363	-0.00405196	0.326077	0.00014989	0.990232	0.999109
ODF3	0.401976	-0.62986	3.97147	0.0694975	0.79207
ODF3B	7.89829	-0.335371	0.55608	0.36106	0.547918	0.956489
ODF3L1	0
ODF3L2	0.00308117	-0.281044	3.97206	-0.00393779	1
ODF4	0.26125	-0.617453	3.97136	0.0370369	0.84739
OFCC1	0.699799	-1.99838	3.38529	0.443414	0.505479
OFD1	39.1653	0.026615	0.285355	0.00819929	0.92785	0.992097
OGDH	28.4039	0.449416	0.232685	3.69441	0.0545949	0.700904
OGDHL	0.929048	-2.56873	3.93172	0.661163	0.41615
OGFOD1	29.1478	-0.102866	0.234754	0.190883	0.662183	0.969438
OGFOD2	0.167153	0.727593	3.96338	0.0854766	0.770009
OGFOD3	8.55151	0.71867	0.358938	3.93754	0.0472197	0.694256
OGFR	21.5766	-0.228756	0.283479	0.669649	0.413174	0.925749
OGFR.AS1	0.110519	0.0172992	3.96827	0.00035699	0.984926
OGFRL1	246.262	-0.068282	0.16727	0.163824	0.68566	0.97122
OGG1	5.88629	0.334331	0.412136	0.657614	0.417404	0.925749
OGN	0.00598583	-0.627825	3.97639	0.0236287	0.877833
OGT	64.5361	0.248422	0.286304	0.750608	0.386284	0.920345
OIP5	0.10188	0.114875	3.96848	0.000697148	0.978935
OIP5.AS1	38.9971	-0.064672	0.168652	0.148033	0.700422	0.972133
OIT3	0.0399832	0.0190931	3.97035	0.000597669	0.980496
OLA1	19.5847	0.0173587	0.27411	0.00401698	0.949464	0.993754
OLAH	322.679	-0.0659362	0.259327	0.061822	0.803639	0.98352
OLFM1	0.645082	0.922138	1.67438	0.527415	0.467696
OLFM2	0.455371	0.325361	3.49976	0.0331159	0.8556
OLFM3	0.230719	-1.23761	3.96641	0.115319	0.734168
OLFM4	1.64036	1.69386	3.91726	0.254389	0.614001
OLFML1	0
OLFML2A	0.155229	-0.727183	3.97625	0.0438315	0.834167
OLFML2B	1.24528	-0.633523	3.96449	0.0509701	0.821384
OLFML3	0.606601	-1.13444	2.32241	0.377466	0.538962
OLIG1	0.104389	-0.264389	3.96952	0.00298291	0.956444
OLIG2	0.391068	-1.13833	3.94215	0.0984318	0.75372
OLIG3	0
OLR1	1.4991	-1.24425	1.19935	0.882809	0.347433
OMA1	10.7149	-0.29492	0.31398	0.909707	0.340192	0.907498
OMD	0.0119283	-0.280986	3.97206	-0.00393755	1
OMG	0.168084	-0.434042	3.97069	0.0146529	0.903652
OMP	0.0937859	-0.612767	3.97532	0.0278157	0.867543
ONECUT1	0.0270495	-1.68149	3.94336	0.149233	0.699269
ONECUT2	1.32255	0.697437	1.45568	0.250565	0.616677
ONECUT3	0.147449	-1.36469	3.94744	0.114967	0.734558
OOEP	0.377805	0.998719	3.20494	0.117457	0.731809
OOEP.AS1	0.0754573	-0.948903	3.97514	0.0607716	0.80528
OOSP1	0
OPA1	27.482	0.170086	0.227048	0.554103	0.456646	0.934908
OPA1.AS1	0
OPA3	17.7622	0.345349	0.387603	0.798551	0.371527	0.914642
OPALIN	0.00308117	-0.281044	3.97206	-0.00393779	1
OPCML	0.221248	-0.617577	3.95625	-0.00555901	1
OPCML.IT1	0
OPCML.IT2	0
OPHN1	3.87661	-0.508835	0.558866	0.825048	0.363708
OPLAH	10.6001	0.219956	0.28074	0.606859	0.435973	0.929856
OPN1LW	0
OPN1SW	0.26125	-0.617453	3.97136	0.0370369	0.84739
OPN3	8.88296	0.482453	0.386828	1.50003	0.220667	0.867656
OPN4	0.063269	-0.569271	3.9759	0.0166463	0.897341
OPN5	0.119664	-0.129876	3.97172	0.00045889	0.982909
OPRD1	0
OPRK1	0.547117	-0.835375	3.97192	0.123867	0.724877
OPRL1	1.1422	0.930949	1.4099	0.571992	0.449469
OPRM1	0.483517	-1.59013	3.94626	0.25133	0.61614
OPTC	0
OPTN	79.4678	-0.235522	0.252646	0.860459	0.35361	0.910461
OR10A2	0
OR10A3	0.0220202	-0.63259	3.97752	0.0195877	0.888695
OR10A4	0.0311372	-0.377844	3.97607	-6.39728e-05	1
OR10A5	0
OR10A6	0.285867	-0.77867	3.97699	0.0876019	0.767248
OR10A7	0
OR10AD1	0.0937859	-0.612767	3.97532	0.0278157	0.867543
OR10AG1	0
OR10C1	0.433186	-0.216656	3.96922	0.00547961	0.940991
OR10D3	0.285867	-0.77867	3.97699	0.0876019	0.767248
OR10G2	0.322692	-0.747387	3.97194	0.0634113	0.801183
OR10G3	0
OR10G4	0
OR10G6	0
OR10G7	0
OR10G8	0.0614427	-0.684374	3.97704	0.0326567	0.856594
OR10G9	0.0135248	-1.30291	3.95263	0.0924532	0.761081
OR10H1	0.272576	-0.541101	3.97035	0.0321198	0.857765
OR10H2	0
OR10H3	0
OR10H4	0
OR10H5	0
OR10J1	0.0148818	-0.153977	3.97293	-0.00256271	1
OR10J3	0.0968998	-0.400896	3.97047	0.00693263	0.933643
OR10J5	0
OR10K1	0.0754573	-0.948903	3.97514	0.0607716	0.80528
OR10K2	0.00308117	-0.281044	3.97206	-0.00393779	1
OR10P1	0.362661	-1.58069	3.95013	0.226829	0.633885
OR10Q1	0
OR10R2	0
OR10S1	0.26125	-0.617453	3.97136	0.0370369	0.84739
OR10T2	0
OR10V1	0.26125	-0.617453	3.97136	0.0370369	0.84739
OR10W1	0.0135248	-1.30291	3.95263	0.0924532	0.761081
OR10X1	0
OR10Z1	0.132595	-0.62849	3.97616	0.0114927	0.914627
OR11A1	0.112017	-0.160389	3.97279	-0.00928477	1
OR11G2	0
OR11H4	0
OR11H6	0
OR11L1	0
OR12D2	0.0697612	0.0228355	3.97004	0.00114588	0.972996
OR12D3	0.063269	-0.569271	3.9759	0.0166463	0.897341
OR13A1	0.0754573	-0.948903	3.97514	0.0607716	0.80528
OR13C3	0.0135248	-1.30291	3.95263	0.0924532	0.761081
OR13C4	0.26125	-0.617453	3.97136	0.0370369	0.84739
OR13C5	0.299392	-1.58078	3.95013	0.226842	0.633876
OR13C8	0
OR13C9	0
OR13D1	0
OR13F1	0.0937859	-0.612767	3.97532	0.0278157	0.867543
OR13G1	0
OR13H1	0.063269	-0.569271	3.9759	0.0166463	0.897341
OR13J1	0.0311372	-0.377844	3.97607	-6.39728e-05	1
OR14A16	0
OR14A2	0
OR14C36	0.0927239	0.0642464	3.97487	0.00631063	0.936683
OR14I1	0
OR14J1	0
OR14K1	0
OR1A1	0
OR1A2	0
OR1B1	0.0754573	-0.948903	3.97514	0.0607716	0.80528
OR1C1	0
OR1D2	0
OR1D5	0
OR1E1	0
OR1E2	0
OR1F1	0
OR1G1	0
OR1I1	0.0999781	-1.6126	3.94972	0.17722	0.673773
OR1J1	0.0113264	-0.437858	3.97205	0.00760897	0.930489
OR1J2	0.00884717	-0.569272	3.9759	0.0166481	0.897336
OR1J4	0.157173	-0.0234333	3.97372	-0.00181816	1
OR1K1	0.00308117	-0.281044	3.97206	-0.00393779	1
OR1L1	0.0242483	-0.852513	3.9767	0.0616785	0.803862
OR1L3	0.0903392	-0.557966	3.97274	0.015599	0.900606
OR1L4	0
OR1L6	0.0135248	-1.30291	3.95263	0.0924532	0.761081
OR1L8	0.00924352	-0.0581831	3.9703	-0.00156093	1
OR1M1	0.0889821	-1.76995	3.94851	0.196895	0.657239
OR1N1	0
OR1N2	0.127429	-0.610332	3.96011	-0.0191762	1
OR1Q1	0.0571373	-0.271405	3.975	-0.00438781	1
OR1S1	0
OR1S2	0.532525	-1.76711	3.95007	0.300812	0.583374
OR2A1	0
OR2A1.AS1	1.27197	-0.657269	0.934957	0.636269	0.425065
OR2A12	0.134046	-0.443113	3.97479	0.00319738	0.954907
OR2A14	0
OR2A2	0
OR2A25	0.063269	-0.569271	3.9759	0.0166463	0.897341
OR2A4	0
OR2A42	0
OR2A5	0
OR2A7	0.980546	0.107067	1.05144	0.0379323	0.845579
OR2AE1	0.34731	-0.802221	3.97498	0.0651704	0.798503
OR2AG1	0.300749	-0.31318	3.97247	0.0164266	0.898017
OR2AG2	0.276131	-0.186426	3.97005	0.00214493	0.96306
OR2AJ1	0
OR2AK2	0.0148818	-0.153977	3.97293	-0.00256271	1
OR2AP1	0.00308117	-0.281044	3.97206	-0.00393779	1
OR2AT4	0.107606	0.480459	3.97228	0.0687507	0.793165
OR2B11	0.0148818	-0.153977	3.97293	-0.00256271	1
OR2B2	0
OR2B3	0.107311	-1.37449	3.95131	0.118859	0.730276
OR2B6	0.427675	-0.778547	3.97347	0.0893243	0.765038
OR2C1	0.221415	0.105328	3.96815	0.0012443	0.971861
OR2C3	0.0195106	-1.38824	3.95226	0.110856	0.739172
OR2D2	0.106595	-0.711562	3.97646	0.0227521	0.880103
OR2D3	0.285867	-0.77867	3.97699	0.0876019	0.767248
OR2F1	0.0937859	-0.612767	3.97532	0.0278157	0.867543
OR2F2	0.0937859	-0.612767	3.97532	0.0278157	0.867543
OR2G2	0
OR2G3	0.0937859	-0.612767	3.97532	0.0278157	0.867543
OR2G6	0.26125	-0.617453	3.97136	0.0370369	0.84739
OR2H1	0.0958051	0.329313	3.97172	0.0480411	0.826508
OR2H2	0.26125	-0.617453	3.97136	0.0370369	0.84739
OR2J1	0.010996	-0.433867	3.97451	0.011083	0.916157
OR2J2	0
OR2J3	0
OR2K2	0.0937859	-0.612767	3.97532	0.0278157	0.867543
OR2L13	0.0937859	-0.612767	3.97532	0.0278157	0.867543
OR2L2	0
OR2L3	0
OR2L5	0.285867	-0.77867	3.97699	0.0876019	0.767248
OR2M2	0
OR2M3	0
OR2M4	0
OR2M5	0
OR2M7	0
OR2S2	0
OR2T1	0
OR2T10	0
OR2T11	0.0135248	-1.30291	3.95263	0.0924532	0.761081
OR2T12	0
OR2T2	0
OR2T27	0.297194	-0.646146	3.97262	0.0639186	0.800406
OR2T3	0
OR2T33	0.00308117	-0.281044	3.97206	-0.00393779	1
OR2T4	0
OR2T6	0
OR2T7	0.063269	-0.569271	3.9759	0.0166463	0.897341
OR2T8	0
OR2V1	0.26125	-0.617453	3.97136	0.0370369	0.84739
OR2V2	0.063269	-0.569271	3.9759	0.0166463	0.897341
OR2W1	0
OR2W3	0.171054	-0.799221	3.96296	0.0171826	0.89571
OR2Y1	0.0957301	0.0519882	3.97491	0.005188	0.94258
OR2Z1	0.185567	-0.148551	3.97026	-0.00167657	1
OR3A1	0
OR3A2	0
OR4A15	0.0270495	-1.68149	3.94336	0.149233	0.699269
OR4A16	0.0754573	-0.948903	3.97514	0.0607716	0.80528
OR4A47	0
OR4A5	0
OR4B1	0.355036	-0.662827	3.97064	0.0512918	0.820831
OR4C11	0.0148818	-0.153977	3.97293	-0.00256271	1
OR4C12	0.0148818	-0.153977	3.97293	-0.00256271	1
OR4C13	0.0135248	-1.30291	3.95263	0.0924532	0.761081
OR4C15	0.101716	-0.00869695	3.97536	-0.000803973	1
OR4C16	0
OR4C3	0
OR4C46	0.010996	-0.433867	3.97451	0.011083	0.916157
OR4C5	0.0571373	-0.271405	3.975	-0.00438781	1
OR4C6	0
OR4D1	0
OR4D10	0.704172	-0.894945	3.97075	0.148547	0.699928
OR4D11	0
OR4D2	0.169243	-1.01418	3.97286	0.0756021	0.783348
OR4D5	0.0465813	-0.850863	3.96417	0.0446996	0.832557
OR4D6	0
OR4D9	0.285867	-0.77867	3.97699	0.0876019	0.767248
OR4E2	0.107606	0.480459	3.97228	0.0687507	0.793165
OR4F15	0.0957301	0.0519882	3.97491	0.005188	0.94258
OR4F17	0
OR4F4	0
OR4F6	0.0938186	-0.575139	3.97167	0.0249479	0.874497
OR4K1	0.0937859	-0.612767	3.97532	0.0278157	0.867543
OR4K13	0
OR4K14	0
OR4K15	0
OR4K17	0
OR4K2	0
OR4K5	0.203288	-1.26769	3.96747	0.0894751	0.764846
OR4L1	0.0957301	0.0519882	3.97491	0.005188	0.94258
OR4M1	0.26125	-0.617453	3.97136	0.0370369	0.84739
OR4M2	0
OR4N2	0.0974775	-0.96437	3.97433	0.0431205	0.835499
OR4N5	0
OR4P4	0
OR4Q3	0.0938186	-0.575139	3.97167	0.0249479	0.874497
OR4S1	0.288949	-0.447495	3.97195	0.0252583	0.873725
OR4S2	0
OR4X1	0
OR4X2	0
OR51A4	0
OR51A7	0.26125	-0.617453	3.97136	0.0370369	0.84739
OR51B2	0
OR51B4	0.26125	-0.617453	3.97136	0.0370369	0.84739
OR51B5	0
OR51B6	0.115839	-0.648073	3.97257	0.0313663	0.859426
OR51D1	0.063269	-0.569271	3.9759	0.0166463	0.897341
OR51E1	0.323898	0.299985	3.97205	0.0293905	0.86388
OR51E2	0.355036	-0.662827	3.97064	0.0512918	0.820831
OR51F1	0
OR51F2	0.0785385	-0.597196	3.97305	0.0237801	0.877446
OR51G1	0
OR51G2	0
OR51H1P	0.0135248	-1.30291	3.95263	0.0924532	0.761081
OR51I1	0
OR51I2	0.26125	-0.617453	3.97136	0.0370369	0.84739
OR51J1	0
OR51L1	0.0938186	-0.575139	3.97167	0.0249479	0.874497
OR51M1	0
OR51Q1	0.152867	0.331622	3.9729	0.0407876	0.839948
OR51S1	0.355036	-0.662827	3.97064	0.0512918	0.820831
OR51T1	0
OR51V1	0
OR52A1	0.16208	0.318028	3.97174	0.0470172	0.828337
OR52A5	0.120027	-0.079184	3.96969	-0.00213456	1
OR52B1P	0
OR52B2	0.26125	-0.617453	3.97136	0.0370369	0.84739
OR52B4	0
OR52B6	0
OR52D1	0
OR52E2	0
OR52E4	0.0937859	-0.612767	3.97532	0.0278157	0.867543
OR52E6	0
OR52E8	0
OR52H1	0.285867	-0.77867	3.97699	0.0876019	0.767248
OR52I1	0
OR52I2	0
OR52J3	0.26125	-0.617453	3.97136	0.0370369	0.84739
OR52K1	0.0754573	-0.948903	3.97514	0.0607716	0.80528
OR52K2	0.0148818	-0.153977	3.97293	-0.00256271	1
OR52L1	0
OR52M1	0.0754573	-0.948903	3.97514	0.0607716	0.80528
OR52N1	0.0446455	0.252924	3.96632	0.0019442	0.96483
OR52N2	0.00884717	-0.569272	3.9759	0.0166481	0.897336
OR52N4	0.0166059	-0.883658	3.95435	0.0323367	0.857291
OR52N5	0.0148818	-0.153977	3.97293	-0.00256271	1
OR52R1	0.0937859	-0.612767	3.97532	0.0278157	0.867543
OR52W1	0.0614427	-0.684374	3.97704	0.0326567	0.856594
OR56A1	0.0614427	-0.684374	3.97704	0.0326567	0.856594
OR56A3	0
OR56A4	0.0754573	-0.948903	3.97514	0.0607716	0.80528
OR56B1	0.0311372	-0.377844	3.97607	-6.39728e-05	1
OR56B3P	0
OR56B4	0.442955	-0.78722	3.97184	0.100684	0.751011
OR5A1	0.274774	-1.36336	3.9468	0.118871	0.730263
OR5A2	0
OR5AC2	0
OR5AK2	0
OR5AN1	0
OR5AP2	0.123861	0.26106	3.97353	0.0241276	0.876561
OR5AR1	0.0927239	0.0642464	3.97487	0.00631063	0.936683
OR5AS1	0.0220202	-0.63259	3.97752	0.0195877	0.888695
OR5AU1	0.105402	-0.239581	3.97457	-0.00149608	1
OR5B12	0.010996	-0.433867	3.97451	0.011083	0.916157
OR5B17	0.0571373	-0.271405	3.975	-0.00438781	1
OR5B2	0
OR5B21	0.044662	-1.08433	3.95809	0.0531737	0.81763
OR5B3	0
OR5C1	0.26125	-0.617453	3.97136	0.0370369	0.84739
OR5D13	0
OR5D14	0.361325	-1.20455	3.96967	0.145094	0.703268
OR5D16	0
OR5D18	0.0135248	-1.30291	3.95263	0.0924532	0.761081
OR5F1	0
OR5H1	0.0937859	-0.612767	3.97532	0.0278157	0.867543
OR5H14	0
OR5H15	0
OR5H2	0
OR5H6	0
OR5I1	0
OR5J2	0
OR5K2	0
OR5K3	0
OR5K4	0
OR5L1	0
OR5L2	0
OR5M1	0
OR5M10	0
OR5M11	0.0135248	-1.30291	3.95263	0.0924532	0.761081
OR5M3	0
OR5M8	0
OR5M9	0
OR5P2	0
OR5P3	0.108668	-0.183099	3.97216	-0.000680263	1
OR5R1	0.0135248	-1.30291	3.95263	0.0924532	0.761081
OR5T1	0
OR5T2	0
OR5V1	0.0754573	-0.948903	3.97514	0.0607716	0.80528
OR5W2	0.0166059	-0.883658	3.95435	0.0323367	0.857291
OR6A2	0
OR6B1	0
OR6B2	0.0614427	-0.684374	3.97704	0.0326567	0.856594
OR6B3	0.355036	-0.662827	3.97064	0.0512918	0.820831
OR6C1	0.0754573	-0.948903	3.97514	0.0607716	0.80528
OR6C2	0
OR6C3	0.0937859	-0.612767	3.97532	0.0278157	0.867543
OR6C4	0
OR6C6	0
OR6C65	0
OR6C68	0
OR6C70	0
OR6C74	0.0937859	-0.612767	3.97532	0.0278157	0.867543
OR6C75	0.0316994	-1.19168	3.96372	0.112936	0.736826
OR6C76	0
OR6F1	0
OR6J1	0.285867	-0.77867	3.97699	0.0876019	0.767248
OR6K2	0.107311	-1.37449	3.95131	0.118859	0.730276
OR6K3	0
OR6K6	0
OR6M1	0.285867	-0.77867	3.97699	0.0876019	0.767248
OR6N1	0.385639	-0.878959	3.97597	0.115862	0.733567
OR6N2	0
OR6P1	0.155229	-0.727183	3.97625	0.0438315	0.834167
OR6Q1	0
OR6S1	0.063269	-0.569271	3.9759	0.0166463	0.897341
OR6T1	0.169276	-1.05627	3.969	0.0915317	0.762239
OR6V1	0
OR6X1	0.00598583	-0.627825	3.97639	0.0236287	0.877833
OR6Y1	0.0937859	-0.612767	3.97532	0.0278157	0.867543
OR7A10	0.0937859	-0.612767	3.97532	0.0278157	0.867543
OR7A17	0.0937859	-0.612767	3.97532	0.0278157	0.867543
OR7A5	0.278569	-0.0624933	3.59373	-0.00347442	1
OR7C1	0.204125	0.199176	3.95009	0.0178391	0.893748
OR7C2	0.063269	-0.569271	3.9759	0.0166463	0.897341
OR7D2	0.259928	-0.451066	2.65212	0.0237282	0.877579
OR7D4	0.063269	-0.569271	3.9759	0.0166463	0.897341
OR7E24	0
OR7G1	0
OR7G2	0
OR7G3	0
OR8A1	0.0724387	-0.547471	3.97542	0.0223087	0.881269
OR8B12	0.010996	-0.433867	3.97451	0.011083	0.916157
OR8B3	0
OR8B4	0.107311	-1.37449	3.95131	0.118859	0.730276
OR8B8	0.0571373	-0.271405	3.975	-0.00438781	1
OR8D1	0.530577	-0.569122	3.97295	0.0524524	0.81885
OR8D2	0.0937859	-0.612767	3.97532	0.0278157	0.867543
OR8D4	0
OR8G5	0
OR8H1	0.00308117	-0.281044	3.97206	-0.00393779	1
OR8H2	0
OR8H3	0
OR8I2	0
OR8J1	0.291853	-0.830542	3.97726	0.0999964	0.751834
OR8J3	0
OR8K1	0
OR8K3	0.349136	-0.778595	3.97698	0.0875908	0.767263
OR8K5	0.26125	-0.617453	3.97136	0.0370369	0.84739
OR8S1	0.650849	0.00641397	2.30574	-5.22783e-05	1
OR8U1	0
OR9A2	0.285867	-0.77867	3.97699	0.0876019	0.767248
OR9A4	0.0937859	-0.612767	3.97532	0.0278157	0.867543
OR9G4	0
OR9I1	0.26125	-0.617453	3.97136	0.0370369	0.84739
OR9K2	0
OR9Q1	0.168084	-0.434042	3.97069	0.0146529	0.903652
OR9Q2	0
ORAI1	62.1961	0.0698765	0.195863	0.126566	0.72202	0.973543
ORAI2	5.24804	-0.550757	0.568469	0.950381	0.329622	0.905112
ORAI3	2.0522	-1.05704	0.804205	1.85029	0.173749
ORAOV1	7.12724	0.363161	0.364668	0.98379	0.321265	0.900233
ORC1	0.639658	0.722368	1.93803	0.165637	0.684018
ORC2	26.7415	-0.0304798	0.292817	0.0104589	0.918543	0.990373
ORC3	8.36495	0.161775	0.341958	0.220478	0.638676	0.968482
ORC4	12.2386	0.0500964	0.291426	0.0293812	0.863902	0.985316
ORC5	7.49763	-0.58683	0.414834	2.13213	0.14424	0.817911
ORC6	0.989821	0.450366	1.35173	0.227133	0.633658
ORM1	0.169243	-1.01418	3.97286	0.0756021	0.783348
ORM2	0.010996	-0.433867	3.97451	0.011083	0.916157
ORMDL1	20.5066	0.248431	0.22994	1.14727	0.284121	0.895319
ORMDL2	23.2335	-0.439406	0.227665	3.90266	0.0482098	0.694256
ORMDL3	67.0688	0.130702	0.207709	0.399736	0.527226	0.948858
OS9	95.7326	0.29426	0.214108	1.82248	0.177018	0.840541
OSBP	98.4502	0.0965786	0.15986	0.367178	0.544547	0.956461
OSBP2	2.75037	-0.0059609	0.631808	9.82657e-05	0.992091
OSBPL10	36.3521	0.106894	0.245282	0.190765	0.662281	0.969438
OSBPL10.AS1	0.0901252	-0.0322502	3.97268	-0.000780896	1
OSBPL11	26.2837	-0.17272	0.273355	0.40242	0.525842	0.948858
OSBPL1A	68.4772	0.0789615	0.20534	0.14437	0.703975	0.97218
OSBPL2	75.7824	0.0224265	0.154208	0.0212829	0.884011	0.985316
OSBPL3	5.0226	-0.46297	0.635003	0.523103	0.469521	0.935205
OSBPL5	8.69852	0.0635093	0.376114	0.0282524	0.866517	0.985316
OSBPL6	2.10949	1.42545	0.744792	3.83227	0.0502747
OSBPL7	1.79818	-1.12282	0.955411	1.48804	0.222522
OSBPL8	71.5817	-0.00240286	0.208362	0.000132011	0.990833	0.999109
OSBPL9	85.1617	-0.170824	0.259078	0.439964	0.50714	0.944011
OSCAR	1.0195	-0.267966	3.96021	-0.00369113	1
OSCP1	2.47311	0.435714	0.559598	0.620482	0.430868
OSER1	65.0885	0.138425	0.323926	0.182188	0.6695	0.97122
OSER1.AS1	7.67973	-0.441792	0.387365	1.36736	0.242266	0.880477
OSGEP	13.6673	0.448973	0.357476	1.57122	0.210031	0.862603
OSGEPL1	1.68729	-1.35179	0.946589	1.7953	0.180281
OSGEPL1.AS1	0.122885	-0.696275	3.97526	0.0296979	0.863178
OSGIN1	21.8995	-0.535317	0.417169	1.68052	0.194856	0.846665
OSGIN2	8.49725	-0.716067	0.425064	3.11275	0.0776815	0.743357
OSM	2.40936	1.06623	3.2192	-0.791227	1
OSMR	83.5139	-0.395406	0.253538	2.43584	0.11859	0.79801
OSR1	0.65833	-0.75975	1.40858	0.30402	0.581373
OSR2	2.20347	-1.00386	0.884705	1.44571	0.229218
OST4	52.5091	0.213145	0.254757	0.681013	0.409238	0.925406
OSTC	24.8456	0.162822	0.277714	0.337983	0.560996	0.956489
OSTF1	20.7747	0.216254	0.243988	0.763794	0.382144	0.920345
OSTM1	15.0647	-0.58304	0.353209	2.84359	0.091739	0.768962
OSTM1.AS1	0.126817	0.236921	3.97235	0.0323543	0.857252
OSTN	0.00598583	-0.627825	3.97639	0.0236287	0.877833
OSTN.AS1	0
OTC	0
OTOA	1.14393	0.00787559	1.75507	6.86633e-05	0.993389
OTOF	0.378483	-0.506604	3.97074	0.0477892	0.826956
OTOG	0.690622	-0.590102	3.96743	0.0457155	0.830694
OTOGL	0
OTOL1	0.0754573	-0.948903	3.97514	0.0607716	0.80528
OTOP1	0
OTOP2	0.397616	-0.0561006	3.9685	0.00187226	0.965487
OTOP3	0.285867	-0.77867	3.97699	0.0876019	0.767248
OTOR	0
OTOS	0
OTP	0.244701	-1.2581	3.96597	0.0726811	0.787472
OTUB1	22.6254	-0.143131	0.237613	0.366694	0.544812	0.956461
OTUB2	2.62587	-0.601433	0.927443	0.414155	0.519868
OTUD1	11.239	-0.130348	0.323713	0.164215	0.685306	0.97122
OTUD3	13.5947	0.164164	0.334578	0.243946	0.621371	0.96632
OTUD4	36.583	-0.0829368	0.221888	0.139655	0.708624	0.972245
OTUD5	36.3697	-0.131342	0.208605	0.404566	0.524741	0.948858
OTUD6A	0
OTUD6B	7.57584	0.163415	0.451434	0.131505	0.716877	0.973324
OTUD7A	1.19497	0.687489	1.0556	0.421226	0.516326
OTUD7B	22.024	0.0774837	0.263452	0.0872461	0.767708	0.977197
OTX1	0.852339	-1.03775	3.94163	0.0866046	0.768539
OTX2	0.106249	-0.747863	3.94771	-0.0164142	1
OTX2.AS1	0
OVCH1	0.0663501	-0.280977	3.97206	-0.00393789	1
OVCH1.AS1	0.319907	-0.22938	3.96404	0.00578366	0.939379
OVGP1	0.98255	-0.0247381	1.2635	0.00642187	0.936129
OVOL1	95.5675	-0.211065	0.385391	0.294582	0.587299	0.960326
OVOL2	17.905	-0.311712	0.340843	0.819648	0.365283	0.914641
OVOL3	0
OXA1L	35.7351	0.160377	0.224468	0.507002	0.47644	0.937585
OXCT1	53.581	-0.146246	0.178587	0.670304	0.412946	0.925749
OXCT1.AS1	0.190211	0.549145	3.9701	0.0838101	0.772199
OXCT2	0.121845	-0.787533	3.97687	0.0462536	0.829716
OXER1	0.162063	-0.0480541	3.96918	0.00148775	0.969232
OXGR1	0.839649	-1.08742	1.81363	0.384665	0.535117
OXLD1	15.721	-0.674762	0.275962	6.35443	0.0117088	0.547938
OXNAD1	8.18372	0.444291	0.397917	1.21748	0.269856	0.889173
OXR1	57.121	-0.182966	0.226681	0.647272	0.42109	0.927904
OXSM	6.54929	-0.303315	0.382824	0.626636	0.428592	0.929856
OXSR1	64.2327	-0.281308	0.258581	1.18504	0.276332	0.891433
OXT	0.0169818	-0.494139	3.97496	0.0159758	0.899419
OXTR	0.888132	0.44735	1.98853	0.050354	0.822448
P2RX1	0.57378	-2.20954	3.82287	0.522997	0.469566
P2RX2	0.575207	-0.218676	2.09175	0.00316535	0.955134
P2RX3	0
P2RX4	11.8195	0.101535	0.326629	0.0961257	0.756529	0.975979
P2RX5	0.622217	0.109393	3.96506	-0.00658216	1
P2RX5.TAX1BP3	1.25442	1.9957	1.21384	3.15435	0.0757247
P2RX6	0.417447	-0.478223	3.9665	0.0419391	0.837736
P2RX7	5.2751	-0.474668	0.730218	0.458255	0.49844	0.943748
P2RY1	1.52541	-0.363029	1.29706	0.102607	0.748723
P2RY10	0.117911	0.290965	3.96743	0.0136207	0.907092
P2RY11	1.7726	-0.832883	0.999298	0.780139	0.377099
P2RY12	0.1369	-1.06638	3.97192	0.0674519	0.795084
P2RY13	0.274634	-0.952108	3.9416	0.038192	0.845058
P2RY14	0.64418	-0.11664	2.62904	-0.00654986	1
P2RY2	6.95714	-0.947691	0.475577	4.30878	0.037916	0.694238
P2RY4	0
P2RY6	0.492922	-0.94036	3.96628	0.0992406	0.752743
P2RY8	0.791133	0.597181	3.86732	0.0648724	0.798954
P4HA1	9.6027	-0.0921751	0.367377	0.0648097	0.799049	0.982929
P4HA2	16.2304	-0.0620996	0.405077	0.0238074	0.877376	0.985316
P4HA2.AS1	0.139693	-0.242056	3.96913	0.00240468	0.960889
P4HA3	0.803633	-0.540411	2.76262	0.0226628	0.880337
P4HB	273.864	0.265191	0.220023	1.40729	0.235506	0.872799
P4HTM	9.41318	0.0873905	0.350355	0.0621653	0.803106	0.983059
PA2G4	34.9926	0.0534384	0.229426	0.0530497	0.817839	0.985316
PAAF1	2.8131	-0.0120301	0.611878	-0.00223026	1
PABPC1	893.119	0.288349	0.213936	1.77097	0.183262	0.841154
PABPC1L	2.5746	0.913454	0.733674	1.8287	0.176281
PABPC1L2A	0.0311372	-0.377844	3.97607	-6.39728e-05	1
PABPC1L2B	0.0938186	-0.575139	3.97167	0.0249479	0.874497
PABPC3	2.77397	0.527433	0.655637	0.655785	0.418052
PABPC4	72.5658	0.548382	0.181438	9.03287	0.00265168	0.311443
PABPC4L	0.154306	0.181187	3.96759	0.00937976	0.922846
PABPC5	0.360061	0.153463	3.97013	0.0101427	0.91978
PABPC5.AS1	0
PABPN1	21.94	-0.0428639	0.278014	0.0236875	0.877683	0.985316
PABPN1L	0.0957301	0.0519882	3.97491	0.005188	0.94258
PACRG	0.298698	-1.02147	2.95234	0.152878	0.6958
PACRGL	2.23372	0.364271	0.705618	0.405566	0.524229
PACS1	26.5247	-0.332907	0.218359	2.39229	0.121935	0.800485
PACS2	22.8508	-0.0609279	0.279494	0.0471171	0.828158	0.985316
PACSIN1	0.0924392	-0.852489	3.97684	0.0625252	0.802548
PACSIN2	80.9933	0.0514161	0.168925	0.09277	0.760685	0.976268
PACSIN3	34.5267	-0.537259	0.2457	4.89963	0.0268624	0.668648
PADI1	0.416214	0.370439	3.95174	5.06153e-05	0.994324
PADI2	68.0876	0.66429	0.266601	6.11988	0.013367	0.557486
PADI3	0.857509	-1.71186	3.94591	0.234568	0.628158
PADI4	0.809238	1.63264	2.69329	0.311579	0.576713
PADI6	0
PAEP	0.267235	-0.679513	3.97158	0.0488898	0.825006
PAF1	43.7574	0.105126	0.238734	0.193141	0.660315	0.968482
PAFAH1B1	93.5205	-0.125122	0.166491	0.570161	0.450195	0.934908
PAFAH1B2	34.6702	0.178689	0.174826	1.03457	0.309087	0.895755
PAFAH1B3	12.4732	-0.508448	0.354843	2.20261	0.137777	0.81494
PAFAH2	24.0592	-0.728301	0.267254	7.70149	0.00551752	0.439167
PAG1	3.14715	-1.26208	1.35804	0.724166	0.394781
PAGE1	0.0754573	-0.948903	3.97514	0.0607716	0.80528
PAGE2B	0
PAGE3	0.010996	-0.433867	3.97451	0.011083	0.916157
PAGE4	0
PAGE5	0
PAH	0.62619	-1.59656	2.59128	0.633157	0.4262
PAICS	16.9988	0.0972014	0.33527	0.0810869	0.77583	0.979808
PAIP1	24.2475	0.0418783	0.222319	0.0351863	0.851206	0.985316
PAIP2	49.0641	0.141386	0.21099	0.446048	0.504218	0.944011
PAIP2B	25.5853	0.177196	0.27674	0.412512	0.520698	0.948858
PAK1	9.14538	0.938525	0.396461	5.52793	0.0187152	0.625371
PAK1IP1	9.17779	-0.442379	0.381206	1.41347	0.234482	0.872799
PAK2	44.6424	-0.0655053	0.194353	0.114093	0.735531	0.973884
PAK3	14.2452	-0.27183	0.350522	0.568297	0.450936	0.934908
PAK4	18.4388	0.0639179	0.238199	0.0717074	0.788867	0.982929
PAK6	1.31356	-1.00676	1.00468	1.09208	0.29601
PAK7	0.0999483	-0.173457	3.97015	-0.00263489	1
PALB2	9.15302	-0.880466	0.483222	3.75059	0.0527888	0.700904
PALD1	0.536848	0.107177	2.76111	0.00247815	0.960297
PALLD	47.7491	0.0892305	0.237075	0.140175	0.708107	0.972245
PALM	0.069873	-0.589122	3.95906	0.0170141	0.89622
PALM2	0.80528	-0.986169	2.39198	0.281847	0.595493
PALM2.AKAP2	0.0135248	-1.30291	3.95263	0.0924532	0.761081
PALM3	1.58686	-1.56549	1.29002	1.71581	0.190233
PALMD	0.95308	0.415726	3.96742	0.0462228	0.829771
PAM	16.1373	0.490163	0.316191	2.34034	0.126062	0.802882
PAM16	0.97649	-0.763093	1.0122	0.494032	0.482134
PAMR1	0.587348	-0.343153	1.81189	0.0644022	0.799669
PAN2	13.6485	0.40701	0.345494	1.33851	0.247297	0.884144
PAN3	37.0461	0.461441	0.211548	4.7708	0.0289464	0.675198
PAN3.AS1	0.983216	-0.400776	1.37776	0.0463922	0.829464
PANK1	0.496938	-1.53665	3.3187	0.240309	0.623983
PANK2	14.1917	0.161736	0.26102	0.376584	0.539437	0.956461
PANK3	106.346	0.0352976	0.180778	0.0373978	0.846657	0.985316
PANK4	8.49657	-0.0220219	0.353109	0.00391995	0.950077	0.99379
PANX1	12.4569	-0.512669	0.473244	1.18735	0.275866	0.891221
PANX2	2.33954	-1.0898	0.806607	2.17967	0.139844
PANX3	0.0937859	-0.612767	3.97532	0.0278157	0.867543
PAOX	2.1505	0.283541	0.791609	0.156474	0.692424
PAPD4	23.8809	0.0262301	0.223975	0.0137021	0.906816	0.987567
PAPD5	20.024	-0.495306	0.283858	3.16629	0.0751732	0.743357
PAPD7	14.3379	-0.33087	0.35324	0.923393	0.336586	0.907498
PAPL	0.331561	0.461927	3.96518	-0.000761058	1
PAPLN	0.746265	-0.509688	2.41906	0.170088	0.680033
PAPOLA	80.3871	0.0368189	0.156739	0.054428	0.81553	0.985316
PAPOLB	0.230764	-1.67358	3.93878	0.0932101	0.760135
PAPOLG	18.6091	0.234857	0.25352	0.840893	0.359142	0.912841
PAPPA	0.802263	-1.45087	1.85916	0.767755	0.380913
PAPPA.AS1	0.0957301	0.0519882	3.97491	0.005188	0.94258
PAPPA.AS2	0.49388	-0.719968	3.95921	0.00786548	0.92933
PAPPA2	0.587478	-0.136838	2.77648	0.0189471	0.890518
PAPSS1	50.3538	0.0949727	0.261232	0.128015	0.720499	0.973543
PAPSS2	3.08737	-0.384858	0.895799	0.181358	0.670209
PAQR3	5.17351	-0.796116	0.505777	2.69279	0.100803	0.784064
PAQR4	17.2341	-1.50382	0.531891	9.10869	0.00254398	0.309682
PAQR5	0.146626	-0.943951	3.95064	0.0776934	0.780448
PAQR6	0.272519	0.260261	3.08967	0.0103659	0.918905
PAQR7	0.915245	0.246527	1.86792	0.000539749	0.981465
PAQR8	0.860348	0.0978957	3.96355	0.00182885	0.965889
PAQR9	0.381388	-0.71091	3.97275	0.0817214	0.774978
PARD3	56.1085	0.224114	0.260182	0.719515	0.396303	0.920939
PARD3.AS1	0.182142	-0.993631	3.95807	0.065456	0.798072
PARD3B	16.9461	-0.435977	0.317823	1.87684	0.170693	0.834024
PARD6A	0.955653	1.04936	1.46632	0.690763	0.405905
PARD6B	49.7245	0.0685075	0.226821	0.0922985	0.761275	0.976268
PARD6G	0.343214	1.21936	3.31867	0.219986	0.639051
PARG	3.06628	0.572352	0.590565	0.952115	0.329182
PARK2	6.34397	0.54109	0.419832	1.62676	0.202151	0.856295
PARK7	60.5172	0.167284	0.210588	0.61448	0.433106	0.929856
PARL	17.4757	0.0658302	0.277629	0.0555875	0.813611	0.985316
PARM1	3.89428	-1.53852	0.781561	4.99076	0.025483
PARN	19.4222	-0.121185	0.262372	0.214218	0.643481	0.968482
PARP1	35.4695	0.21212	0.236599	0.798993	0.371395	0.914642
PARP10	8.78625	-0.303507	0.368857	0.696421	0.403989	0.92329
PARP11	2.30961	0.994244	0.76598	1.72908	0.188529
PARP12	9.76072	-0.517753	0.458136	1.36015	0.243511	0.881729
PARP14	64.2072	-0.087422	0.174165	0.256151	0.612777	0.964195
PARP15	0.483005	-0.13766	3.9679	0.00553716	0.940682
PARP16	6.21644	0.694625	0.449709	2.31621	0.128031	0.80435
PARP2	7.53365	-0.292725	0.434111	0.463131	0.496165	0.943447
PARP3	7.43609	-0.811013	0.501065	2.69191	0.100859	0.784064
PARP4	82.0662	0.0580972	0.16271	0.125881	0.722742	0.973543
PARP6	23.6659	0.354852	0.217962	2.6272	0.105047	0.784511
PARP8	1.2942	-0.336856	1.34514	0.0764492	0.782168
PARP9	19.8719	0.118969	0.278855	0.182711	0.669053	0.97122
PARPBP	0.291252	-0.116913	3.96792	0.00630067	0.936733
PARS2	1.68343	0.275409	0.786478	0.170792	0.679409
PART1	6.71372	-0.269551	0.493022	0.297706	0.585324	0.959751
PARVA	39.9484	0.221067	0.243702	0.811518	0.367672	0.914642
PARVB	3.90554	-0.592589	0.727975	0.684359	0.40809
PARVG	2.97243	0.707314	0.990636	0.55807	0.455039
PASD1	0.393178	-1.64743	3.94856	0.264575	0.606994
PASK	4.58686	-0.0460799	0.477704	0.00900304	0.924407	0.991608
PATE1	0.212093	-1.32593	3.95084	0.113342	0.736371
PATE2	0.010996	-0.433867	3.97451	0.011083	0.916157
PATE3	0.26125	-0.617453	3.97136	0.0370369	0.84739
PATE4	0.0135248	-1.30291	3.95263	0.0924532	0.761081
PATL1	22.7563	-0.0396597	0.260294	0.0231766	0.878999	0.985316
PATL2	1.2582	-1.30719	1.10633	1.32059	0.250486
PATZ1	18.9346	-0.595709	0.295808	4.07962	0.0434034	0.694256
PAWR	41.5496	0.029017	0.280507	0.0103126	0.919113	0.990708
PAX1	0.0135248	-1.30291	3.95263	0.0924532	0.761081
PAX2	0.341505	-0.599133	3.96981	0.0637296	0.800695
PAX3	0.172324	-0.633076	3.97229	0.0341998	0.853282
PAX4	0.020063	-0.217513	3.97133	-0.0023904	1
PAX5	0.341467	0.782016	3.96549	0.107752	0.742718
PAX6	4.41492	-0.602755	0.651882	0.903832	0.341756
PAX7	0.165307	-1.42371	3.94977	0.1258	0.722827
PAX8	2.8695	-0.487911	0.864472	0.338941	0.560441
PAX9	0.993542	-0.403565	1.78779	0.0376994	0.846048
PAXBP1	28.7288	0.66354	0.243903	7.24546	0.00710805	0.482161
PAXBP1.AS1	0.469157	-0.373717	2.96639	0.00181127	0.966053
PAXIP1	13.0973	0.280461	0.240703	1.35068	0.245159	0.883047
PAXIP1.AS1	5.62419	-0.461243	0.486314	0.927088	0.335621	0.907498
PAXIP1.AS2	2.3757	0.482784	0.61747	0.592187	0.441575
PBDC1	18.3393	-0.0396181	0.278421	0.0197568	0.888219	0.985399
PBK	0.0631487	0.348148	3.96614	0.00346309	0.953073
PBLD	7.87381	-0.10457	0.518136	0.0394633	0.842534	0.985316
PBOV1	0.455111	-1.28041	3.96752	0.168242	0.681679
PBRM1	69.8181	0.26936	0.18099	2.19268	0.138668	0.81494
PBX1	54.9983	0.0504918	0.259381	0.0375542	0.846341	0.985316
PBX2	10.2047	-0.712582	0.377778	3.88685	0.0486658	0.694256
PBX3	5.6464	-0.983216	0.553816	3.58485	0.0583087	0.71536
PBX4	1.51391	-0.0628723	0.980801	-0.00474058	1
PBXIP1	18.5972	0.32351	0.280186	1.29194	0.255691	0.88735
PC	17.9016	-0.209054	0.298109	0.5049	0.477355	0.937585
PCA3	0.0763245	-0.257241	3.97303	0.00478336	0.944861
PCAT1	1.92361	-1.7147	0.879094	3.50224	0.0612857
PCAT2	0.28076	-1.45515	3.94606	0.145611	0.702765
PCAT4	0.300749	-0.31318	3.97247	0.0164266	0.898017
PCAT6	0.86619	-0.214012	1.22322	0.0168778	0.896634
PCAT7	0.0432854	0.0361811	3.97022	0.0020481	0.963903
PCBD1	17.3698	-0.352902	0.346575	1.0025	0.316707	0.896258
PCBD2	7.43066	-0.293805	0.3915	0.577411	0.447329	0.934673
PCBP1	252.315	-0.00743694	0.322429	0.000536256	0.981525	0.996605
PCBP1.AS1	8.81271	0.755657	0.444819	2.88414	0.089456	0.761745
PCBP2	83.63	0.276201	0.157389	3.05723	0.0803784	0.745603
PCBP3	0.486185	0.874885	3.41081	0.119255	0.729844
PCBP4	8.92084	-1.69653	0.623014	8.29371	0.00397826	0.387017
PCCA	32.6709	0.132738	0.229157	0.332314	0.5643	0.956489
PCCA.AS1	0.288949	-0.447495	3.97195	0.0252583	0.873725
PCCB	19.8561	0.0724592	0.265335	0.0728037	0.787297	0.982929
PCDH1	37.9005	-0.41033	0.392256	1.13243	0.287258	0.895319
PCDH10	0.861381	-0.921701	2.33432	0.267048	0.605319
PCDH11X	0
PCDH11Y	0
PCDH12	0.705742	-0.731957	1.95667	0.245183	0.620488
PCDH15	2.01937	0.0393481	0.736691	0.0114954	0.914617
PCDH17	0.707279	-0.936246	3.03135	0.0214838	0.883469
PCDH18	3.7376	0.853058	0.564727	2.21285	0.136865
PCDH19	1.22594	0.596601	1.29611	0.134726	0.713581
PCDH20	0.737404	-0.573872	3.3931	0.1185	0.730667
PCDH7	1.0685	0.817305	1.14957	0.797481	0.371847
PCDH8	0.885231	-0.401796	1.19913	0.213956	0.643684
PCDH9	16.3332	0.167001	0.322703	0.261003	0.609432	0.964195
PCDH9.AS1	0
PCDH9.AS2	0
PCDHA1	0.302473	-1.06351	3.95027	0.103852	0.747255
PCDHA10	0.188902	-0.233818	3.96619	0.00120376	0.972323
PCDHA11	0
PCDHA12	0.214296	-0.23809	3.96847	-0.0159121	1
PCDHA13	0.0342184	-0.0622418	3.97175	-0.00297607	1
PCDHA2	0.366031	-0.600897	3.97021	0.0428277	0.83605
PCDHA3	0.574816	-0.500829	3.96763	0.030364	0.861667
PCDHA4	0.335168	-0.10854	3.96679	0.00114647	0.972989
PCDHA5	0.14731	-0.697492	3.97572	0.038467	0.844508
PCDHA6	0
PCDHA7	0.384679	0.19746	3.96973	0.0155483	0.900767
PCDHA8	0
PCDHA9	0.821891	-1.70663	3.93915	0.266549	0.605656
PCDHAC1	0.273398	-0.41382	3.96994	0.0295795	0.863448
PCDHAC2	0.407126	0.473407	3.96868	0.040248	0.840997
PCDHB1	0.0937859	-0.612767	3.97532	0.0278157	0.867543
PCDHB10	0.402471	0.459381	3.96451	0.0241325	0.876548
PCDHB11	0.0968671	-0.30861	3.97123	0.000253345	0.987301
PCDHB12	0.160468	-1.22448	3.95634	0.0770165	0.781382
PCDHB13	0.235924	-0.709509	3.97476	0.01413	0.905379
PCDHB14	0.706377	-1.06775	1.50031	0.398544	0.527842
PCDHB15	0.202279	-1.73025	3.9445	0.209504	0.647157
PCDHB16	0.574963	-0.805165	2.40566	0.193335	0.660155
PCDHB17	0
PCDHB2	0.213262	-1.18261	3.94744	0.0925319	0.760983
PCDHB3	0.342984	-0.324182	2.49484	0.00283759	0.957518
PCDHB4	5.89107	-0.140561	0.433202	0.104284	0.746748	0.974575
PCDHB5	0.787769	-2.23944	1.48446	2.27637	0.131359
PCDHB6	0.0931421	0.293035	3.96809	0.0211912	0.884259
PCDHB7	0.188522	0.492513	3.9675	0.0493476	0.824202
PCDHB8	0.110687	0.705857	3.97002	0.117485	0.731779
PCDHGA1	0.10579	-0.678984	3.97211	0.0391967	0.84306
PCDHGA10	0.949665	1.56044	1.176	2.40244	0.121146
PCDHGA11	0.13625	-0.282377	3.97108	0.00328833	0.954271
PCDHGA12	0.107311	-1.37449	3.95131	0.118859	0.730276
PCDHGA2	0.10998	-1.52459	3.94422	0.134841	0.713464
PCDHGA3	0.224085	0.304308	3.9662	0.0115422	0.914444
PCDHGA4	0.415933	-0.539469	3.96817	9.03223e-05	0.992417
PCDHGA5	0.0245207	-1.1121	3.95372	0.0789841	0.778679
PCDHGA6	0.249127	-1.05836	3.95228	0.0172784	0.895422
PCDHGA7	0.227141	-0.244972	3.966	0.000159712	0.989917
PCDHGA8	0.185448	0.612442	3.96565	0.0548317	0.814859
PCDHGA9	0.500487	0.883701	2.21606	0.363375	0.546638
PCDHGB1	0.169993	-1.54669	3.95681	0.189958	0.662952
PCDHGB2	0.496313	0.669225	3.96246	0.0156181	0.900545
PCDHGB3	0.0664587	-0.154979	3.96887	0.00164192	0.967678
PCDHGB4	0.30575	-0.661047	3.48264	-0.0325502	1
PCDHGB6	0.693479	-0.0822519	1.67294	0.00790178	0.929168
PCDHGB7	0.820969	-0.954798	1.27248	0.629992	0.427358
PCDHGC3	5.8374	-0.679376	0.622956	1.25503	0.262594	0.88735
PCDHGC4	0.20235	-0.421774	3.97155	0.00622609	0.937108
PCDHGC5	0.258947	0.425573	3.96993	0.0642557	0.799892
PCDP1	0.254345	-1.28573	3.94867	0.113609	0.736072
PCED1A	3.92373	-0.210478	0.498339	0.17799	0.673106
PCED1B	5.83484	0.263756	0.373861	0.503505	0.477964	0.937859
PCED1B.AS1	1.37874	-0.132364	1.18212	0.0148142	0.903126
PCF11	72.7888	-0.161613	0.281891	0.326694	0.567612	0.956742
PCGEM1	0.0548793	-0.486898	3.97398	-0.000116564	1
PCGF1	5.41905	0.0947845	0.444658	0.0460983	0.829997	0.985316
PCGF2	3.17127	0.627266	0.533224	1.34814	0.245604
PCGF3	39.0099	0.462336	0.184927	6.22339	0.0126073	0.547938
PCGF5	39.3747	-0.116098	0.214744	0.292682	0.588507	0.960958
PCGF6	5.19081	-0.36375	0.428799	0.747922	0.387135	0.920739
PCID2	14.6312	-0.553581	0.36145	2.40082	0.121272	0.798086
PCIF1	10.7596	-0.0965028	0.330877	0.0863543	0.768864	0.977247
PCK1	0.935738	-1.31026	3.95524	0.122417	0.726427
PCK2	10.6697	-0.675815	0.357527	3.82246	0.05057	0.697799
PCLO	13.855	-0.0709689	0.350385	0.0398385	0.841797	0.985316
PCM1	104.343	0.026604	0.192744	0.0186106	0.891489	0.985755
PCMT1	31.575	-0.123923	0.281032	0.196781	0.657332	0.968482
PCMTD1	48.6104	0.276397	0.188651	2.11221	0.146128	0.819662
PCMTD2	28.4343	0.147615	0.250738	0.333996	0.563316	0.956489
PCNA	10.406	0.0346279	0.370898	0.00878921	0.925307	0.991614
PCNP	35.1636	0.0164862	0.220247	0.0056518	0.940073	0.993754
PCNT	54.353	-0.0130934	0.203848	0.0041057	0.94891	0.993754
PCNX	14.1398	0.551685	0.317232	3.06869	0.0798139	0.745603
PCNXL2	4.10412	-0.877217	0.610269	2.23577	0.134849
PCNXL3	7.04083	0.0535503	0.433742	0.0155941	0.900621	0.986487
PCNXL4	15.3298	0.12163	0.236205	0.263516	0.607715	0.963599
PCOLCE	1.45901	-1.53259	1.20971	1.7736	0.182937
PCOLCE.AS1	0.499904	-1.05188	3.94475	0.0798419	0.777512
PCOLCE2	2.32987	-0.53208	0.8012	0.479557	0.488623
PCP2	0.707638	-1.19883	1.44838	0.699187	0.403057
PCP4	0.114923	-1.06566	3.94995	0.0441462	0.833582
PCP4L1	19.9905	-0.0146019	0.304379	0.00224924	0.962174	0.99599
PCSK1	0.724905	-0.544108	1.94018	0.173276	0.677217
PCSK1N	0.0176943	-0.569244	3.9759	0.0166479	0.897336
PCSK2	0.699368	-2.29064	3.94195	0.518944	0.471293
PCSK4	0.902801	0.94211	1.33608	0.613943	0.433307
PCSK5	1.9561	-0.502204	1.30287	0.373755	0.540964
PCSK6	58.435	0.0269991	0.307426	0.0071549	0.93259	0.992882
PCSK7	13.0433	0.0313282	0.339598	0.00849149	0.926579	0.991753
PCSK9	0.979554	-0.910517	3.95095	0.0565062	0.812106
PCTP	1.29085	1.10308	1.16589	1.18404	0.276535
PCYOX1	62.3443	-0.166929	0.216425	0.585756	0.444065	0.932961
PCYOX1L	2.27431	-0.233444	0.779819	0.0788539	0.778857
PCYT1A	28.3605	0.11382	0.263271	0.178995	0.672239	0.97122
PCYT1B	0.844352	-1.29052	3.93884	0.0909638	0.762955
PCYT1B.AS1	0
PCYT2	36.2135	-0.313206	0.240803	1.67193	0.196	0.847484
PDAP1	36.3168	0.142897	0.244009	0.332481	0.564202	0.956489
PDC	0.296438	-0.473003	3.97071	0.0450885	0.831841
PDCD1	0.137534	-0.433769	3.97451	0.0110791	0.916171
PDCD10	26.3191	-0.057749	0.23385	0.0611765	0.804646	0.983669
PDCD11	21.7317	0.483836	0.24682	3.78823	0.0516143	0.69943
PDCD1LG2	0.785462	0.791153	1.57708	0.330807	0.565184
PDCD2	29.0341	0.0251512	0.208189	0.0145438	0.90401	0.987138
PDCD2L	2.93472	-0.840786	0.677289	1.60269	0.205522
PDCD4	500.46	0.184193	0.151554	1.4502	0.228495	0.872725
PDCD4.AS1	1.12265	-0.16246	1.36666	-0.00822837	1
PDCD5	20.5552	0.0931048	0.273086	0.115531	0.733933	0.973884
PDCD6	33.9454	-0.180458	0.192005	0.889083	0.345726	0.907498
PDCD6IP	69.7052	0.161303	0.143971	1.25478	0.262641	0.88735
PDCD7	17.3693	0.203639	0.285072	0.50262	0.478351	0.938186
PDCL	12.1662	0.141013	0.30705	0.210195	0.646614	0.968482
PDCL2	0
PDCL3	6.97513	-0.501279	0.425629	1.45239	0.228146	0.872725
PDDC1	13.0605	0.195836	0.298202	0.417199	0.518338	0.948482
PDE10A	0.324494	-1.16923	3.95092	0.119418	0.729667
PDE11A	51.3657	-0.571637	0.331732	2.73969	0.097884	0.781983
PDE12	15.1036	-0.0374791	0.28622	0.0170283	0.896177	0.986007
PDE1A	0.625397	-0.557697	3.66739	0.0482978	0.826052
PDE1B	1.13675	-1.31015	1.96789	0.71232	0.398675
PDE1C	0.652395	-1.4966	1.86285	0.768091	0.380808
PDE2A	0.992689	-0.00230655	1.99448	0.000390057	0.984243
PDE3A	0.172055	-1.06292	3.96535	0.0884981	0.766095
PDE3B	1.59073	0.835585	1.39566	0.374792	0.540404
PDE4A	5.55845	0.267594	0.458276	0.345897	0.556445	0.956489
PDE4B	72.2785	0.431471	0.314845	1.81771	0.177586	0.840541
PDE4C	0.522661	-0.978474	2.17619	0.223198	0.636614
PDE4D	16.0145	-0.353122	0.400463	0.699258	0.403033	0.922931
PDE4DIP	40.9753	0.0710487	0.248004	0.0801458	0.7771	0.979999
PDE5A	2.24176	0.589416	0.864953	0.48667	0.485416
PDE6A	0.477922	-0.210541	3.9674	-0.00405237	1
PDE6B	3.48826	0.025168	0.557958	0.00251739	0.959984
PDE6C	0
PDE6D	3.4014	0.52902	0.573374	0.844558	0.358097
PDE6G	0.127926	-0.153097	3.96975	-0.00195539	1
PDE6H	0.0937859	-0.612767	3.97532	0.0278157	0.867543
PDE7A	12.5961	-0.00695922	0.282749	0.000606646	0.98035	0.996605
PDE7B	2.07906	0.0449249	0.690018	0.0117316	0.913748
PDE8A	15.1676	-0.0433661	0.299502	0.0210159	0.884736	0.985316
PDE8B	1.82194	-0.573999	0.825282	0.463457	0.496013
PDE9A	12.2925	0.142617	0.270859	0.274137	0.60057	0.962718
PDF	0.518529	-1.00817	1.55489	0.510803	0.474791
PDGFA	9.84391	0.114501	0.488846	0.0563135	0.81242	0.985316
PDGFB	2.11369	-1.57052	0.808641	3.8403	0.0500345
PDGFC	30.2479	0.64113	0.233839	7.63489	0.00572498	0.441511
PDGFD	3.10637	-0.516331	0.618216	0.700806	0.402513
PDGFRA	2.72618	-0.737982	0.794713	1.20371	0.272582
PDGFRB	0.439444	-0.521263	3.58619	0.044685	0.832584
PDGFRL	3.02962	-1.12946	0.797866	2.14528	0.143009
PDHA1	53.7012	-0.280945	0.201574	1.97841	0.159558	0.831557
PDHA2	0.0424636	-0.242027	3.97181	-0.00150034	1
PDHB	23.4036	-0.187049	0.3025	0.371033	0.542442	0.956461
PDHX	25.9665	-0.179281	0.239742	0.565925	0.451883	0.934908
PDIA2	0
PDIA3	92.7263	0.406282	0.163165	6.11454	0.0134074	0.557486
PDIA4	42.4058	0.349373	0.262984	1.73482	0.187797	0.841154
PDIA5	8.43005	0.0710698	0.426877	0.0274242	0.86847	0.985316
PDIA6	77.6901	0.474636	0.185638	6.3868	0.0114972	0.547938
PDIK1L	21.9067	-0.0458309	0.298643	0.0230146	0.879419	0.985316
PDILT	0.0368738	0.085442	3.97055	0.000584609	0.98071
PDK1	13.5118	-0.0757208	0.292239	0.0685715	0.793428	0.982929
PDK2	6.28283	-0.537524	0.43965	1.56883	0.210378	0.862941
PDK3	4.55628	0.24845	0.478527	0.265602	0.606297	0.96317
PDK4	100.917	0.258594	0.39022	0.440809	0.506732	0.944011
PDLIM1	6.88065	-0.242064	0.447622	0.296679	0.585972	0.959751
PDLIM2	2.19568	-0.369738	0.846754	0.245667	0.620143
PDLIM3	6.97714	-0.710269	0.481689	2.13692	0.143791	0.817911
PDLIM4	0.701483	0.0468655	2.60984	-0.00406781	1
PDLIM5	129.21	0.164719	0.138648	1.40265	0.236281	0.872799
PDLIM7	1.17843	-0.0435956	1.3286	0.0041325	0.948744
PDP1	32.6826	-0.220403	0.250782	0.754457	0.385069	0.920345
PDP2	9.50165	0.33471	0.312897	1.122	0.289489	0.895319
PDPK1	22.3694	0.0698426	0.245468	0.08034	0.776837	0.979999
PDPN	0.355068	-0.607404	3.96914	0.0317452	0.858588
PDPR	7.69201	0.970164	0.390362	6.09111	0.0135864	0.557486
PDRG1	19.3094	-0.320742	0.305761	1.08685	0.297171	0.895755
PDS5A	63.5626	0.282155	0.138321	4.11282	0.0425593	0.694256
PDS5B	24.3086	0.310802	0.234974	1.71269	0.190637	0.841725
PDSS1	0.85953	0.34576	1.20001	0.25946	0.610491
PDSS2	8.23604	0.132804	0.3598	0.134143	0.714175	0.973242
PDX1	0.0135248	-1.30291	3.95263	0.0924532	0.761081
PDX1.AS1	0.0311372	-0.377844	3.97607	-6.39728e-05	1
PDXDC1	67.738	0.132065	0.19298	0.458253	0.498442	0.943748
PDXDC2P	18.2318	-0.209694	0.286373	0.545301	0.460244	0.934908
PDXK	108.513	0.145974	0.197358	0.53785	0.463325	0.934908
PDXP	0.176709	-1.24608	3.94008	0.0810484	0.775882
PDYN	0
PDZD11	7.52538	-0.0874599	0.378538	0.053266	0.817475	0.985316
PDZD2	82.0558	0.119232	0.323553	0.133989	0.714331	0.973242
PDZD3	0.218144	-1.21405	3.94745	0.0974182	0.75495
PDZD4	0.0640804	0.686312	3.9636	0.0503473	0.82246
PDZD7	0.534175	0.00758131	1.81424	0.00149656	0.969141
PDZD8	14.0712	-0.323555	0.364357	0.794522	0.372736	0.915071
PDZD9	0.063269	-0.569271	3.9759	0.0166463	0.897341
PDZK1	0
PDZK1IP1	110.325	0.0424915	0.231746	0.0341396	0.85341	0.985316
PDZRN3	1.85258	-1.40282	1.2084	1.89949	0.168136
PDZRN3.AS1	0.292387	-0.431416	3.97112	0.0149825	0.90258
PDZRN4	0.0105703	-0.275897	3.97196	0.00354136	0.952546
PEA15	98.5892	0.137681	0.186602	0.543304	0.461067	0.934908
PEAK1	18.204	-0.00109705	0.30388	1.2969e-05	0.997127	1
PEAR1	0.56044	-0.145007	2.38355	0.0157491	0.900131
PEBP1	144.868	0.127212	0.304046	0.166931	0.682854	0.97122
PEBP4	0.92266	-1.56663	1.2311	1.7306	0.188335
PECR	0.129253	-0.269737	3.97497	-0.00439279	1
PEF1	19.6961	0.0351786	0.2544	0.0190376	0.890259	0.985755
PEG10	8.66702	0.00260158	0.497293	2.81322e-05	0.995768	0.999432
PEG3	10.9673	0.622085	0.53637	1.22913	0.267577	0.88735
PELI1	105.147	0.0401672	0.274649	0.020813	0.88529	0.985316
PELI2	7.53134	-0.40691	0.432276	0.90589	0.341207	0.907498
PELI3	3.8022	-0.406171	0.514448	0.631169	0.426927
PELO	24.3355	-0.153553	0.259537	0.350354	0.553913	0.956489
PELP1	10.3195	-0.206577	0.444277	0.221853	0.637632	0.968482
PEMT	8.09215	0.138106	0.347133	0.155805	0.693049	0.972004
PENK	0.0754573	-0.948903	3.97514	0.0607716	0.80528
PEPD	8.09802	0.465143	0.38935	1.39546	0.237485	0.874603
PER1	80.1246	-0.0533757	0.298796	0.0328643	0.856144	0.985316
PER2	68.5491	-0.178084	0.263343	0.444619	0.504901	0.944011
PER3	14.195	-0.46201	0.383325	1.42018	0.233374	0.872765
PERP	175.732	-0.108343	0.22933	0.22289	0.636846	0.968482
PES1	18.0219	0.107259	0.284542	0.141518	0.706776	0.972245
PET100	6.67835	-0.436328	0.586328	0.534375	0.464773	0.934908
PET112	8.63894	-0.4546	0.438905	1.10344	0.293513	0.895319
PET117	1.95873	-0.503207	0.792097	0.3779	0.538729
PEX1	24.642	-0.448075	0.271695	2.725	0.0987882	0.781983
PEX10	8.34527	-0.598701	0.362141	2.93087	0.0869006	0.75819
PEX11A	11.2908	0.315341	0.290969	1.14067	0.285511	0.895319
PEX11B	11.6324	0.150979	0.331642	0.206565	0.649473	0.968482
PEX11G	1.23814	-1.72782	1.15281	1.9394	0.163734
PEX12	3.29637	-9.05108e-05	0.555301	-6.57169e-06	1
PEX13	24.4764	0.0600829	0.223653	0.0717909	0.788747	0.982929
PEX14	6.91036	0.173312	0.397237	0.185271	0.666882	0.97074
PEX16	8.68332	-0.866703	0.437335	4.31142	0.0378572	0.694238
PEX19	9.88915	-0.0225301	0.314019	0.00514266	0.942831	0.993754
PEX2	13.1217	-0.394193	0.300599	1.76184	0.184395	0.841154
PEX26	19.5155	-0.00579465	0.295399	0.000387448	0.984296	0.997844
PEX3	4.76205	-0.371703	0.590203	0.39638	0.528965	0.949083
PEX5	11.8037	-0.321533	0.344425	0.901636	0.342343	0.907498
PEX5L	0.620549	-1.24275	3.9533	0.150453	0.698102
PEX5L.AS1	0
PEX5L.AS2	0.0754573	-0.948903	3.97514	0.0607716	0.80528
PEX6	9.5835	-0.304352	0.395222	0.614728	0.433013	0.929856
PEX7	8.54256	-0.0680801	0.355531	0.0361599	0.849186	0.985316
PF4	0
PF4V1	0
PFAS	3.86292	0.458304	0.500505	0.832541	0.361539
PFDN1	16.6472	-0.169933	0.267061	0.402172	0.52597	0.948858
PFDN2	28.3097	-0.155543	0.257498	0.361227	0.547825	0.956489
PFDN4	6.04212	0.224673	0.507753	0.180871	0.670625	0.97122
PFDN5	78.5718	0.244729	0.220398	1.21022	0.271289	0.89001
PFDN6	6.2774	-0.840258	0.522988	2.90967	0.0880497	0.759746
PFKFB1	0.381369	-1.73396	3.94828	0.227893	0.633091
PFKFB2	7.90584	0.51917	0.393551	1.71497	0.190342	0.841725
PFKFB3	22.936	0.73496	0.340037	4.45753	0.0347478	0.690872
PFKFB4	3.08297	0.245133	0.803609	0.0911971	0.762661
PFKL	59.0932	-0.278126	0.190295	2.16076	0.141575	0.817449
PFKM	3.73465	-1.07545	0.605059	3.41149	0.0647441
PFKP	29.6094	0.277622	0.254907	1.17146	0.279101	0.894851
PFN1	48.6064	-0.194789	0.218844	0.80142	0.370669	0.914642
PFN2	2.7727	-0.457556	0.891838	0.53295	0.465369
PFN3	0
PFN4	0.404662	-1.30198	2.70124	0.174733	0.675939
PGA3	0
PGA5	0
PGAM1	5.308	0.443767	0.367614	1.44009	0.230125	0.872725
PGAM2	0.11693	-0.182936	3.96995	-0.00183478	1
PGAM4	0.15793	-0.853956	3.9519	0.0228865	0.879753
PGAM5	5.89126	-1.04759	0.562902	3.85922	0.0494734	0.697054
PGAP1	1.71102	0.026745	1.24675	0.00176764	0.966464
PGAP2	4.06477	0.0805752	0.516829	0.0237738	0.877462
PGAP3	7.8004	-0.597838	0.4273	2.03118	0.154101	0.828908
PGBD1	0.965485	-0.611066	1.19033	0.25993	0.610168
PGBD2	6.7924	-0.183146	0.547355	0.109089	0.741183	0.974134
PGBD3	0.119492	-0.0680135	3.96591	-0.000886984	1
PGBD4	1.54996	-0.930718	0.891101	0.918263	0.337932
PGBD5	4.63594	-1.53978	0.881061	3.71429	0.0539485	0.700904
PGC	0.18651	0.0291858	3.97418	0.0023504	0.961333
PGD	68.9859	-0.301512	0.212713	2.02508	0.154721	0.829225
PGF	6.94844	-0.627476	0.518544	1.51146	0.218916	0.867656
PGGT1B	8.31918	-0.250124	0.336766	0.567922	0.451086	0.934908
PGK1	64.7604	-0.167892	0.196104	0.739798	0.389726	0.920739
PGK2	0.0781508	-0.153907	3.97293	-0.00256312	1
PGLS	26.5444	-0.0583117	0.212632	0.0758603	0.782988	0.981008
PGLYRP1	0.26125	-0.617453	3.97136	0.0370369	0.84739
PGLYRP2	0.0902367	-1.19905	3.93494	0.0684049	0.793674
PGLYRP3	0
PGLYRP4	0.516418	-0.279303	3.96734	-0.00868223	1
PGM1	64.9871	-0.0152544	0.188753	0.00651965	0.935645	0.992974
PGM2	30.0054	0.0885671	0.245122	0.129468	0.718985	0.973543
PGM2L1	13.2161	-0.857774	0.410794	4.74183	0.0294378	0.675198
PGM3	38.0041	0.50625	0.232395	4.67264	0.0306469	0.677295
PGM5	0.962315	-2.32681	3.94124	0.477466	0.489572
PGP	10.8747	-0.735797	0.374551	4.193	0.0405913	0.694256
PGPEP1	29.4271	-0.31135	0.271073	1.31319	0.251817	0.88735
PGPEP1L	0.094765	-1.06798	3.96776	0.0639207	0.800403
PGR	1.05879	-1.60172	1.68556	0.848029	0.357111
PGRMC1	55.966	0.0436287	0.179404	0.0586767	0.8086	0.984758
PGRMC2	49.1717	-0.0447957	0.226027	0.0389836	0.843481	0.985316
PGS1	6.82734	-0.752317	0.542976	2.13248	0.144207	0.817911
PHACTR1	3.44661	-1.06641	1.47944	0.395505	0.52942
PHACTR2	46.0951	0.163438	0.270641	0.353913	0.551906	0.956489
PHACTR3	0.262745	1.43245	3.96088	0.259903	0.610187
PHACTR4	48.5146	-0.110422	0.236443	0.21419	0.643503	0.968482
PHAX	25.1408	0.306887	0.242283	1.58399	0.208187	0.858326
PHB	46.4331	-0.283238	0.219008	1.69748	0.192618	0.844028
PHB2	46.5143	-0.0452113	0.225107	0.0404631	0.840578	0.985316
PHC1	2.22775	0.96936	0.787144	1.51905	0.217763
PHC2	33.3594	-0.322772	0.278231	1.3853	0.239201	0.875846
PHC3	32.1113	0.330663	0.185813	3.17355	0.0748397	0.743073
PHEX	10.5719	0.335376	0.293377	1.29183	0.255712	0.88735
PHEX.AS1	0.317567	-1.3762	3.96183	0.23572	0.627315
PHF1	37.4499	0.130032	0.255311	0.261198	0.609298	0.964195
PHF10	23.265	0.00972615	0.255144	0.00147016	0.969414	0.996395
PHF11	16.0034	0.240268	0.305834	0.608373	0.435401	0.929856
PHF12	27.9907	0.0882706	0.243441	0.132037	0.716329	0.973324
PHF13	31.293	0.0469315	0.2844	0.0268456	0.869852	0.985316
PHF14	26.5523	-0.0209624	0.261619	0.00625765	0.936949	0.993259
PHF15	10.8805	-0.723911	0.446169	2.77131	0.0959673	0.77931
PHF16	8.89227	-0.289472	0.361436	0.662769	0.415584	0.925749
PHF17	29.5582	-0.282416	0.324622	0.728817	0.393267	0.920739
PHF19	4.83812	-0.253156	0.674109	0.146308	0.702089	0.972133
PHF2	33.5855	0.242391	0.203081	1.41998	0.233406	0.872765
PHF20	50.1852	-0.0544973	0.197744	0.0742704	0.785218	0.982184
PHF20L1	64.0485	0.0396637	0.185246	0.0456012	0.830902	0.985316
PHF21A	21.28	0.12673	0.249734	0.256699	0.612397	0.964195
PHF21B	0.0195106	-1.38824	3.95226	0.110856	0.739172
PHF23	28.4312	-0.239334	0.214663	1.25216	0.26314	0.88735
PHF3	124.757	-0.262831	0.280649	0.866406	0.351952	0.910111
PHF5A	9.17649	0.0449633	0.361178	0.0153837	0.901291	0.986487
PHF6	8.26668	-0.727884	0.380472	3.9081	0.048054	0.694256
PHF7	3.79159	-0.327679	0.495735	0.434209	0.509931
PHF8	13.0279	0.344075	0.304041	1.26577	0.260562	0.88735
PHGDH	32.2453	-0.311463	0.27552	1.24972	0.263606	0.88735
PHGR1	0
PHIP	124.561	0.235534	0.160178	2.14409	0.14312	0.817911
PHKA1	5.95671	-0.630701	0.683301	0.838489	0.359829	0.912902
PHKA1.AS1	0
PHKA2	8.55967	0.20047	0.380902	0.26867	0.604225	0.96317
PHKA2.AS1	0.0602184	0.0341409	3.97085	0.00157501	0.968343
PHKB	41.5287	0.149197	0.249727	0.341648	0.55888	0.956489
PHKG1	1.33116	2.18087	1.00057	5.542	0.0185653
PHKG2	12.1308	-0.584239	0.375158	2.61985	0.105535	0.784511
PHLDA1	380.873	0.188663	0.258281	0.52416	0.469072	0.935205
PHLDA2	49.1638	-1.70338	0.470677	13.4563	0.000244182	0.102249
PHLDA3	14.2968	-0.649787	0.525798	1.69204	0.193332	0.845183
PHLDB1	12.6734	0.0148476	0.347639	0.00184456	0.965743	0.996258
PHLDB2	4.16829	1.05078	0.756518	1.78976	0.180956
PHLDB3	6.38778	-1.00367	0.618456	3.03354	0.0815601	0.746678
PHLPP1	34.5103	0.0872785	0.280887	0.0959804	0.756708	0.975979
PHLPP2	11.8793	0.00319218	0.451164	5.21533e-05	0.994238	0.999218
PHOSPHO1	0.0245207	-1.1121	3.95372	0.0789841	0.778679
PHOSPHO2	1.7466	0.356486	0.851787	0.271076	0.602611
PHOX2A	0
PHOX2B	0.359445	-0.728119	3.9608	-0.0424504	1
PHPT1	29.6338	0.19061	0.19556	0.933058	0.33407	0.907498
PHRF1	34.2553	0.369328	0.264576	1.95985	0.16153	0.831921
PHTF1	2.4663	-0.801841	0.82716	0.901404	0.342405
PHTF2	29.2107	-0.501565	0.244029	4.20522	0.0402997	0.694256
PHYH	20.8227	0.0758606	0.336588	0.049077	0.824677	0.985316
PHYHD1	6.51227	-0.211631	0.42664	0.25042	0.61678	0.964772
PHYHIP	0.609315	-0.799821	2.65047	0.0575897	0.810347
PHYHIPL	0.0709218	0.171373	3.96867	0.00620331	0.937223
PHYKPL	13.3185	-0.0359229	0.280341	0.0166072	0.897461	0.986487
PI15	4.49861	-0.0844355	0.467801	0.0244204	0.87582	0.985316
PI16	0.306274	-1.18102	3.94742	0.109378	0.740854
PI3	5.30175	-0.537001	1.70446	0.0289408	0.864916	0.985316
PI4K2B	14.8181	0.281014	0.259624	1.15071	0.283401	0.895319
PI4KA	23.8382	-0.0579882	0.304832	0.0364142	0.848663	0.985316
PI4KB	25.9273	-0.0716174	0.225966	0.101998	0.749445	0.975127
PIANP	0.187572	-0.61433	3.97462	0.0279456	0.867237
PIAS1	21.9141	-0.472893	0.269676	3.10428	0.0780869	0.743357
PIAS2	5.18366	-0.233102	0.469362	0.235069	0.62779	0.966493
PIAS3	7.85898	-0.0898706	0.37619	0.0567209	0.811756	0.985316
PIAS4	21.7539	-0.097572	0.210853	0.215258	0.642677	0.968482
PIBF1	16.0431	0.205138	0.233035	0.758851	0.383688	0.920345
PICALM	134.59	-0.0501654	0.135712	0.1373	0.71098	0.972321
PICK1	16.8908	-0.123427	0.284702	0.184292	0.667711	0.971114
PID1	0.550105	-0.130874	1.73195	0.0101155	0.919887
PIDD	5.32998	0.303387	0.405599	0.560036	0.454246	0.934908
PIEZO1	58.063	0.103464	0.184696	0.317324	0.57322	0.957293
PIEZO2	0.693623	0.854502	2.99516	0.0604969	0.805712
PIF1	0.573566	-0.789541	3.96833	0.0704019	0.790753
PIFO	0.714026	-2.01089	1.88967	1.51584	0.218251
PIGA	21.5973	0.0862299	0.322871	0.0723891	0.787889	0.982929
PIGB	1.64943	0.393624	0.829904	0.290103	0.590155
PIGC	12.505	-0.238973	0.305585	0.614759	0.433002	0.929856
PIGF	5.06012	0.583281	0.436688	1.74966	0.185919	0.841154
PIGG	16.9766	0.0278226	0.355826	0.0061128	0.937681	0.993478
PIGH	6.46367	-0.0901221	0.44487	0.0404065	0.840688	0.985316
PIGK	10.593	0.332235	0.383032	0.754616	0.385019	0.920345
PIGL	6.76848	0.0799146	0.377587	0.0450118	0.831982	0.985316
PIGM	7.6913	-0.196728	0.364205	0.291498	0.589262	0.961569
PIGN	7.6794	0.593807	0.390431	2.21974	0.136256	0.814008
PIGO	8.98317	0.131809	0.316662	0.171455	0.678822	0.97122
PIGP	7.39514	-0.419196	0.453224	0.860938	0.353476	0.910461
PIGQ	8.47994	-0.422324	0.361384	1.4402	0.230108	0.872725
PIGR	2225.76	0.389128	0.235681	2.53247	0.111526	0.789997
PIGS	16.2337	0.0147652	0.267157	0.00303603	0.956059	0.995823
PIGT	14.1954	0.125175	0.333536	0.141099	0.70719	0.972245
PIGU	2.85052	-0.345634	0.646317	0.278801	0.597488
PIGV	6.52516	-0.594293	0.436815	1.93564	0.164143	0.832264
PIGW	3.20146	0.293265	0.724076	0.188671	0.664025
PIGX	6.07784	0.00748139	0.445452	0.000279304	0.986666	0.998596
PIGZ	1.81077	0.459116	0.830414	0.336029	0.56213
PIH1	0.26125	-0.617453	3.97136	0.0370369	0.84739
PIH1D1	16.0401	0.0500512	0.27068	0.0339938	0.85372	0.985316
PIH1D2	0.677939	0.466523	1.59974	0.0154606	0.901046
PIH1D3	0.00884717	-0.569272	3.9759	0.0166481	0.897336
PIK3AP1	4.19076	-1.27397	1.6395	0.922401	0.336845
PIK3C2A	46.8577	0.349833	0.203669	2.86377	0.0905952	0.764751
PIK3C2B	4.49053	0.308074	0.52906	0.339504	0.560115	0.956489
PIK3C2G	28.4459	0.118395	0.234047	0.255856	0.612982	0.964195
PIK3C3	20.4538	-0.0335825	0.273123	0.0150017	0.902518	0.986735
PIK3CA	29.5292	0.0704183	0.257412	0.0730951	0.786882	0.982929
PIK3CB	43.8678	0.377673	0.227778	2.71804	0.0992195	0.781983
PIK3CD	2.90454	0.149655	0.813751	0.0242526	0.876244
PIK3CG	1.22302	0.204959	3.38553	-0.0147107	1
PIK3IP1	99.5832	-0.154939	0.353394	0.189571	0.663274	0.969438
PIK3R1	91.7622	0.0453351	0.264376	0.0291234	0.864494	0.985316
PIK3R3	48.3491	0.469278	0.185843	6.25871	0.0123585	0.547938
PIK3R4	11.2942	-0.0632856	0.311971	0.0415795	0.838423	0.985316
PIK3R5	2.32102	-0.76431	1.2202	0.646402	0.421402
PIK3R6	0.631551	1.47527	3.9367	0.185877	0.666371
PIKFYVE	19.5237	0.0980123	0.253348	0.149112	0.699386	0.972133
PILRA	3.31192	-1.11142	1.32606	0.625628	0.428964
PILRB	2.79014	0.261947	0.62601	0.223266	0.636562
PIM1	26.1617	-0.147251	0.361594	0.169171	0.68085	0.97122
PIM2	2.58434	-0.595734	0.777328	0.59407	0.44085
PIM3	112.799	-0.332675	0.272677	1.53393	0.215523	0.86648
PIN1	14.0309	0.0690841	0.29204	0.0554106	0.813903	0.985316
PIN4	10.5475	-0.390267	0.360546	1.19776	0.273771	0.89048
PINK1	68.107	0.0169063	0.23341	0.00524743	0.942252	0.993754
PINK1.AS	4.36494	0.197463	0.521959	0.140258	0.708025
PINLYP	0.244801	-0.652905	3.95443	0.0301043	0.862254
PINX1	9.23351	-0.185491	0.348411	0.288668	0.591076	0.961762
PIP	4.95388	0.825754	0.650677	1.97753	0.159651	0.831557
PIP4K2A	13.9901	0.349936	0.318315	1.18901	0.27553	0.89048
PIP4K2B	15.2685	0.127847	0.336391	0.141296	0.706996	0.972245
PIP4K2C	13.319	0.183293	0.332863	0.298098	0.585078	0.959751
PIP5K1A	15.5756	0.0548433	0.282509	0.0378403	0.845764	0.985316
PIP5K1B	15.815	0.0563869	0.250454	0.0505905	0.822039	0.985316
PIP5K1C	7.79802	-0.165607	0.397605	0.17555	0.675226	0.97122
PIP5KL1	1.96592	0.524631	0.671059	0.710482	0.399284
PIPOX	0.910507	0.330216	1.97396	0.0112734	0.915442
PIR	5.73901	-0.258577	0.448268	0.33248	0.564202	0.956489
PIRT	0.397975	-1.72311	3.93824	0.290421	0.589951
PISD	34.4907	-0.229389	0.280887	0.682123	0.408857	0.925406
PITHD1	31.7401	0.0116913	0.199369	0.00344986	0.953163	0.994744
PITPNA	48.4722	0.0641178	0.18109	0.125205	0.723456	0.973543
PITPNA.AS1	2.356	-0.0946941	0.718516	0.0137796	0.906554
PITPNB	15.3508	0.39213	0.302205	1.61702	0.203508	0.856295
PITPNC1	17.3736	-0.119754	0.480647	0.0632502	0.801431	0.982929
PITPNM1	10.7508	-0.19103	0.390255	0.245758	0.620078	0.966182
PITPNM2	8.25796	0.671644	0.412239	2.63634	0.104444	0.784511
PITPNM3	2.83304	-0.342128	0.712266	0.225383	0.634969
PITRM1	56.1584	0.183156	0.19898	0.837277	0.360177	0.913098
PITRM1.AS1	1.89657	1.03121	0.839785	1.71176	0.190757
PITX1	3.12554	0.671264	0.820765	0.449169	0.50273
PITX2	0.740609	-1.94332	3.9579	0.42931	0.512328
PITX3	0
PIWIL1	0.107311	-1.37449	3.95131	0.118859	0.730276
PIWIL2	1.37299	0.338287	1.2067	-0.0536957	1
PIWIL3	0.107343	-1.32378	3.9483	0.101896	0.749566
PIWIL4	2.23575	0.667012	0.942533	0.456583	0.499225
PJA1	0.75182	0.514321	1.87566	0.00689521	0.933822
PJA2	108.51	0.127483	0.165346	0.593509	0.441066	0.931558
PKD1	12.4193	-0.541856	0.411511	1.82451	0.176777	0.840541
PKD1L1	0.388923	-0.699886	3.88134	0.0216445	0.883037
PKD1L3	0.479767	-1.18127	3.94145	0.127942	0.720576
PKD2	14.3219	-0.174477	0.317706	0.300194	0.583761	0.959562
PKD2L1	0.283011	0.394031	3.96681	0.0554031	0.813915
PKD2L2	0.429029	-0.680304	2.60243	0.0718816	0.788617
PKDCC	0.852772	-0.545776	1.66317	0.123215	0.725573
PKDREJ	1.38928	-1.20742	2.82713	0.161065	0.688178
PKHD1	0.283698	0.589419	3.9677	0.0831846	0.773027
PKHD1L1	0.31752	0.513328	3.96863	0.0712833	0.789477
PKIA	0.0260055	-0.0340529	3.97009	-0.000774134	1
PKIB	10.5452	-0.38256	0.368978	1.02765	0.31071	0.895755
PKIG	6.22463	0.120539	0.543699	0.0459234	0.830315	0.985316
PKLR	0.0754573	-0.948903	3.97514	0.0607716	0.80528
PKM	69.4071	0.241949	0.275597	0.765695	0.381552	0.920345
PKMYT1	1.81802	-0.200532	0.956049	0.0370016	0.847462
PKN1	19.1134	-0.334536	0.341384	0.993277	0.318943	0.897644
PKN2	46.8441	-0.089645	0.18452	0.237978	0.62567	0.966493
PKN3	31.6842	-0.27583	0.315227	0.767205	0.381083	0.920345
PKNOX1	12.6177	0.70627	0.293375	5.62008	0.0177558	0.614066
PKNOX2	0.122193	-0.640191	3.95738	0.0289193	0.864966
PKP1	0.822156	-0.571256	2.74827	0.127629	0.720903
PKP2	17.9885	0.540533	0.27485	3.74756	0.0528846	0.700904
PKP3	29.9597	-0.301004	0.279377	1.17203	0.278985	0.894851
PKP4	74.6435	0.108836	0.172874	0.393228	0.530608	0.950573
PLA1A	0
PLA2G10	0.117591	-0.596743	3.97601	0.017702	0.894155
PLA2G12A	13.524	0.561711	0.278442	3.95144	0.0468312	0.694256
PLA2G12B	0.0284066	-0.589153	3.95906	0.0170152	0.896217
PLA2G15	6.39384	0.0413979	0.437729	0.00888685	0.924895	0.991614
PLA2G16	27.1166	-0.0347338	0.323765	0.0112636	0.915479	0.989571
PLA2G1B	0.191493	-0.104027	3.96705	0.0019425	0.964846
PLA2G2A	0.0242483	-0.852513	3.9767	0.0616785	0.803862
PLA2G2C	1.1465	-1.76247	1.88634	1.15238	0.283051
PLA2G2D	0.368306	0.0830537	3.97008	0.00575109	0.93955
PLA2G2E	0.0148818	-0.153977	3.97293	-0.00256271	1
PLA2G2F	0.933686	-0.891733	1.43515	0.492356	0.482878
PLA2G3	33.7447	0.221267	0.292175	0.562599	0.453215	0.934908
PLA2G4A	13.4483	0.0492695	0.352924	0.0189784	0.890429	0.985755
PLA2G4B	0.829364	-0.710472	2.06654	0.290452	0.589931
PLA2G4C	13.4754	-0.0941106	0.321113	0.0858485	0.769523	0.977612
PLA2G4D	0.974354	0.518502	1.95206	-0.00896081	1
PLA2G4E	1.15958	0.119115	1.9529	-0.653196	1
PLA2G4F	3.26415	0.415516	0.571012	0.512416	0.474095
PLA2G5	0.00598583	-0.627825	3.97639	0.0236287	0.877833
PLA2G6	3.29908	0.0818953	0.539859	0.0277294	0.867746
PLA2G7	2.14568	0.367486	1.1003	0.12367	0.725087
PLA2R1	30.2507	0.379996	0.326237	1.29029	0.255995	0.88735
PLAA	22.9261	0.138619	0.270787	0.252659	0.615209	0.964203
PLAC1	0
PLAC1L	0
PLAC4	0.00308117	-0.281044	3.97206	-0.00393779	1
PLAC8	0.725275	0.403491	1.97508	0.0625783	0.802466
PLAC8L1	0.0311372	-0.377844	3.97607	-6.39728e-05	1
PLAC9	0
PLAG1	3.84917	0.201955	0.51269	0.15244	0.696214
PLAGL1	14.6041	0.318195	0.285211	1.2266	0.268069	0.88735
PLAGL2	5.26632	-0.553004	0.570751	0.933199	0.334033	0.907498
PLAT	2.48962	-0.144167	3.95271	0.0126231	0.910544
PLAU	24.0486	-0.478638	0.628455	0.597087	0.439692	0.930783
PLAUR	52.8586	-0.950207	0.571633	2.77699	0.0956279	0.778523
PLB1	3.11381	0.0481206	1.01568	-0.00227257	1
PLBD1	7.53299	-1.07141	0.518531	4.50323	0.0338308	0.690306
PLBD2	3.62003	-0.413762	0.820115	0.254408	0.613988
PLCB1	6.32788	0.176534	0.570613	0.0995232	0.752403	0.975127
PLCB1.IT1	0.063269	-0.569271	3.9759	0.0166463	0.897341
PLCB2	3.16231	0.7327	0.72683	0.97818	0.322649
PLCB2.AS1	0
PLCB3	8.87325	0.645159	0.354265	3.21644	0.0729019	0.737136
PLCB4	2.01293	1.97704	0.86686	6.23969	0.0124918
PLCD1	10.343	0.0316925	0.464918	0.00464304	0.945674	0.993754
PLCD3	3.06804	-0.728874	0.712109	1.10507	0.293156
PLCD4	0.900969	0.219326	2.06086	0.0128304	0.909816
PLCE1	3.26989	-0.834869	0.805389	1.04308	0.307106
PLCE1.AS1	0.0745953	-0.437788	3.97205	0.00760614	0.930502
PLCG1	3.6532	0.263462	0.613899	0.190033	0.662889
PLCG2	13.7127	0.161039	0.332378	0.234247	0.628393	0.966493
PLCH1	5.95619	-0.354084	0.433029	0.691559	0.405635	0.923462
PLCH1.AS1	0.150915	-1.19014	3.96808	0.0537989	0.81658
PLCH1.AS2	0
PLCH2	0.867587	-0.865463	3.94802	0.0791337	0.778475
PLCL1	2.94551	0.614652	0.740588	0.718848	0.396522
PLCL2	4.33926	0.881637	0.598963	2.2648	0.132343
PLCL2.AS1	0
PLCXD1	7.83879	-0.250427	0.517843	0.217075	0.641278	0.968482
PLCXD2	0.0870473	-0.999098	3.94059	0.0588247	0.808363
PLCXD2.AS1	0.0148818	-0.153977	3.97293	-0.00256271	1
PLCXD3	0.217162	-1.6001	3.95819	0.236642	0.626642
PLCZ1	0.0144075	-0.260165	3.97091	-0.00203206	1
PLD1	15.842	-1.44047	0.414489	13.7224	0.000211917	0.0979179
PLD2	17.1836	0.139027	0.268069	0.272907	0.601389	0.962921
PLD3	18.2217	0.162315	0.332772	0.230476	0.631171	0.967808
PLD4	0.0754573	-0.948903	3.97514	0.0607716	0.80528
PLD5	0.380164	0.542512	2.39	0.12379	0.72496
PLD6	5.8662	-0.340238	0.468928	0.539141	0.462789	0.934908
PLEC	74.84	-0.159547	0.337118	0.236385	0.626829	0.966493
PLEK	12.2364	-0.17013	1.18359	0.0125417	0.910832	0.9882
PLEK2	4.31304	-0.446601	0.602901	0.529461	0.466833
PLEKHA1	32.506	-0.383209	0.26657	2.14391	0.143136	0.817911
PLEKHA2	17.4515	-0.448483	0.341955	1.76944	0.183452	0.841154
PLEKHA3	13.4666	-0.0483523	0.320512	0.0228787	0.879773	0.985316
PLEKHA4	0.876082	1.27362	1.73178	0.883467	0.347254
PLEKHA5	27.3762	-0.3505	0.284316	1.52844	0.216347	0.86648
PLEKHA6	39.6254	-0.782702	0.525094	2.0724	0.149986	0.824868
PLEKHA7	11.5924	0.355469	0.340034	1.07781	0.299189	0.895755
PLEKHA8	8.2243	-0.51281	0.54308	0.923626	0.336525	0.907498
PLEKHB1	10.2595	-0.16747	0.305572	0.306765	0.579672	0.957887
PLEKHB2	62.8508	0.0318571	0.200866	0.0254575	0.873232	0.985316
PLEKHD1	0.572069	-1.22116	3.96235	0.0761014	0.782652
PLEKHF1	39.9431	-0.789227	0.271329	8.70758	0.00316889	0.342916
PLEKHF2	15.2107	-0.124461	0.29756	0.175429	0.675332	0.97122
PLEKHG1	1.69875	0.687451	1.06219	0.280907	0.596107
PLEKHG2	1.47638	-1.18967	1.0652	1.52025	0.217582
PLEKHG3	129.945	-0.177845	0.272823	0.435475	0.509314	0.944421
PLEKHG4	4.78323	0.212669	0.590531	0.13485	0.713455	0.973242
PLEKHG4B	2.00061	0.487237	1.00536	0.23542	0.627534
PLEKHG5	0.90287	-1.63366	1.49392	1.44698	0.229013
PLEKHG6	17.4832	0.053372	0.378345	0.0207639	0.885424	0.985316
PLEKHG7	0.0873205	-0.0778463	3.97078	0.00118683	0.972518
PLEKHH1	8.16872	0.146786	0.359078	0.167253	0.682565	0.97122
PLEKHH2	2.577	-0.456568	0.653933	0.497356	0.480664
PLEKHH3	36.3298	-0.193452	0.21368	0.818144	0.365723	0.914641
PLEKHJ1	27.2587	-0.292113	0.214235	1.89137	0.169048	0.832974
PLEKHM1	33.7908	-0.383335	0.317056	1.45642	0.2275	0.872725
PLEKHM2	45.0841	-0.484945	0.317824	2.36439	0.124133	0.802882
PLEKHM3	2.64448	-0.110951	0.741454	0.0113078	0.915314
PLEKHN1	3.36851	-0.546214	0.69681	0.637209	0.424723
PLEKHO1	4.62976	-1.39353	0.91601	2.8284	0.0926105	0.7707
PLEKHO2	4.47149	-0.106808	0.579509	0.0350884	0.851411	0.985316
PLEKHS1	17.6049	0.020267	0.309126	0.00422149	0.948196	0.993754
PLG	0.187572	-0.61433	3.97462	0.0279456	0.867237
PLGLB1	0
PLGLB2	0.0105703	-0.275897	3.97196	0.00354136	0.952546
PLGRKT	5.12339	0.0623497	0.410048	0.0235514	0.878032	0.985316
PLIN1	0.554477	-0.00698389	1.70657	-0.00130024	1
PLIN2	811.549	-0.0724878	0.231963	0.0973569	0.755025	0.975274
PLIN3	213.962	-0.0487456	0.192484	0.0637392	0.800681	0.982929
PLIN4	2.88898	-1.4315	0.901404	2.54456	0.110675
PLIN5	22.0094	0.218587	0.289823	0.569857	0.450316	0.934908
PLK1	0.635965	-0.0433962	1.80963	0.00644835	0.935997
PLK1S1	7.78206	-0.270909	0.397799	0.470061	0.492959	0.942002
PLK2	95.1753	0.295187	0.220757	1.79585	0.180216	0.840541
PLK3	118.109	0.0467424	0.296246	0.0252711	0.873693	0.985316
PLK4	1.74755	-0.250057	0.849244	0.0563773	0.812316
PLK5	0.0135248	-1.30291	3.95263	0.0924532	0.761081
PLLP	2.87718	-0.928586	0.756781	1.57693	0.209204
PLN	0
PLOD1	19.3476	-0.0275532	0.274338	0.0099835	0.92041	0.991061
PLOD2	12.1174	0.291484	0.441417	0.430787	0.511603	0.945586
PLOD3	9.31491	-0.0132138	0.320426	0.00171589	0.966958	0.996339
PLP1	0.157173	-0.0234333	3.97372	-0.00181816	1
PLP2	33.2604	-1.34027	0.459725	9.40052	0.00216924	0.293973
PLRG1	24.0455	0.137295	0.261132	0.264701	0.606909	0.96317
PLS1	11.0766	-0.158461	0.38289	0.170358	0.679793	0.97122
PLS1.AS1	0
PLS3	2.33511	3.04601	1.19719	7.41404	0.00647168
PLSCR1	28.3242	-0.109192	0.279397	0.154203	0.694551	0.972133
PLSCR2	0.538236	-0.647529	3.90069	-0.0123491	1
PLSCR4	5.14247	0.312268	0.457285	0.457253	0.498911	0.943748
PLSCR5	0.0121482	-0.200527	3.97107	-0.00413473	1
PLSCR5.AS1	0
PLTP	2.1196	0.496125	0.902835	0.338345	0.560786
PLVAP	0.0722737	-2.08013	3.93859	0.257077	0.612136
PLXDC1	1.9218	-0.888775	1.11376	0.969264	0.324864
PLXDC2	42.2797	0.0409597	0.255967	0.0240892	0.876658	0.985316
PLXNA1	26.9499	0.178293	0.259106	0.479805	0.488511	0.940029
PLXNA2	16.6522	-0.732684	0.371863	4.12197	0.0423298	0.694256
PLXNA3	15.6624	0.21755	0.337501	0.412653	0.520626	0.948858
PLXNA4	15.7062	-1.98083	0.544689	14.2176	0.00016284	0.0979179
PLXNB1	13.983	-0.331121	0.399007	0.700657	0.402563	0.922931
PLXNB2	78.6343	-0.00725641	0.255773	0.000823524	0.977106	0.996605
PLXNB3	5.0216	-0.0185993	0.560022	0.00112675	0.973222	0.996605
PLXNC1	4.24049	-0.193812	0.795003	0.0627496	0.802202
PLXND1	9.86703	-0.324537	0.463504	0.50959	0.475316	0.937426
PM20D1	0.0148818	-0.153977	3.97293	-0.00256271	1
PM20D2	13.6466	-0.0638884	0.283736	0.0507541	0.821756	0.985316
PMAIP1	28.9997	0.343629	0.583512	0.336702	0.561739	0.956489
PMCH	0.0614427	-0.684374	3.97704	0.0326567	0.856594
PMEL	0.610081	1.19719	1.91296	0.541846	0.461669
PMEPA1	9.29688	-0.343422	0.616033	0.321671	0.570605	0.956742
PMF1	9.13078	-0.452726	0.344914	1.76751	0.18369	0.841154
PMF1.BGLAP	0
PMFBP1	0.219725	-0.728067	3.95198	0.0520523	0.81953
PML	22.6236	-0.564985	0.359932	2.59272	0.107356	0.787677
PMM1	8.68557	-0.75491	0.487553	2.63274	0.104681	0.784511
PMM2	17.2153	0.0951364	0.29982	0.0999413	0.7519	0.975127
PMP2	0
PMP22	17.7737	0.267278	0.411259	0.421318	0.51628	0.946328
PMPCA	16.4422	-0.110504	0.329627	0.112069	0.737801	0.974001
PMPCB	21.1413	-0.0408556	0.240566	0.0289884	0.864806	0.985316
PMS1	12.0265	0.133832	0.353741	0.140161	0.708121	0.972245
PMS2	4.91841	0.068008	0.508902	0.0177938	0.893882	0.985833
PMVK	12.2171	0.0312277	0.341543	0.00846537	0.926692	0.991753
PNCK	0.063269	-0.569271	3.9759	0.0166463	0.897341
PNISR	52.736	0.444541	0.251498	2.99871	0.0833307	0.750054
PNKD	14.676	-0.18862	0.339758	0.309081	0.578245	0.957507
PNKP	11.4311	-0.0192497	0.304579	0.00399634	0.949594	0.993754
PNLDC1	0.153319	1.13416	3.96348	0.184137	0.667841
PNLIP	0.299392	-1.58078	3.95013	0.226842	0.633876
PNLIPRP1	0.333572	-0.951473	3.96763	0.0875851	0.76727
PNLIPRP3	0.0328449	0.296271	3.96651	0.010972	0.916576
PNMA1	8.00291	-0.576903	0.495174	1.49175	0.221945	0.867656
PNMA2	0.59369	-1.09773	3.9441	0.0863837	0.768826
PNMA3	0.269048	-1.23663	3.96577	0.131867	0.716504
PNMA5	0.0614427	-0.684374	3.97704	0.0326567	0.856594
PNMA6A	0
PNMA6C	0.0262082	0.00642281	3.97009	0.000131982	0.990834
PNMA6D	0
PNMAL1	1.34226	-1.2826	1.15521	0.760989	0.383019
PNMAL2	1.67374	-0.626391	0.853584	0.423595	0.515148
PNMT	0.0927239	0.0642464	3.97487	0.00631063	0.936683
PNN	49.0555	0.0310589	0.210836	0.0214769	0.883487	0.985316
PNO1	9.11024	0.438175	0.391884	1.22996	0.267416	0.88735
PNOC	0.578552	-0.692633	3.97097	0.0822849	0.774225
PNP	48.4345	0.0481143	0.199808	0.0573271	0.810772	0.985316
PNPLA1	0.245458	-0.442955	3.97083	0.00735195	0.93167
PNPLA2	37.0113	-0.54239	0.36495	2.29768	0.129567	0.807518
PNPLA3	0.819861	-0.463341	1.45893	0.0566348	0.811896
PNPLA4	10.095	0.0785045	0.323108	0.0583561	0.809113	0.984781
PNPLA5	0.505182	-0.737611	3.95016	0.0877884	0.767008
PNPLA6	23.7039	-0.240762	0.25385	0.918502	0.337869	0.907498
PNPLA7	4.60974	0.481624	0.473941	0.992541	0.319122	0.897887
PNPLA8	66.5844	-0.310269	0.246757	1.56323	0.211194	0.862941
PNPO	6.39734	-0.376051	0.421393	0.78864	0.374512	0.917096
PNPT1	9.23672	0.720612	0.331967	4.62223	0.0315602	0.677781
PNRC1	414.281	-0.112407	0.272526	0.174995	0.675711	0.97122
POC1A	2.7476	-0.284084	0.590379	0.217141	0.641227
POC1B	7.22493	0.743757	0.409804	3.21432	0.0729965	0.737136
POC1B.GALNT4	11.4023	-0.376989	0.35637	1.17019	0.279363	0.894851
POC5	2.47732	0.212948	0.644626	0.130046	0.718384
PODN	1.49751	0.263715	1.26467	0.0690119	0.792781
PODNL1	1.16525	-0.615151	1.17191	0.198921	0.655593
PODXL	53.3287	0.917242	0.236759	14.5475	0.000136673	0.0979179
PODXL2	3.22099	-1.84172	0.717394	6.83033	0.00896225
POF1B	2.53664	-0.830356	0.867883	1.13035	0.2877
POFUT1	9.01511	-0.363052	0.400648	0.851688	0.356075	0.910461
POFUT2	15.5666	0.0829226	0.25651	0.105255	0.745613	0.974395
POGK	28.9198	0.305951	0.210553	2.08046	0.149196	0.82467
POGLUT1	5.3582	-0.450537	0.573161	0.643803	0.422337	0.928411
POGZ	24.3091	0.528638	0.251733	4.36881	0.0366025	0.692003
POLA1	5.64158	-0.224511	0.465013	0.223825	0.636141	0.968482
POLA2	3.10729	-1.7388	0.76041	5.50778	0.018932
POLB	7.78468	0.0933	0.489143	0.035758	0.850016	0.985316
POLD1	2.28923	0.646696	0.764447	0.726075	0.394159
POLD2	18.707	0.347475	0.301313	1.33405	0.248087	0.884144
POLD3	21.0209	0.166966	0.261229	0.397873	0.52819	0.949083
POLD4	7.99658	-0.203734	0.396163	0.273999	0.600662	0.962718
POLDIP2	38.3415	0.0829846	0.228005	0.130383	0.718036	0.973543
POLDIP3	29.3114	0.363995	0.187251	3.70554	0.0542322	0.700904
POLE	11.4211	-0.287754	0.376768	0.602325	0.437692	0.929964
POLE2	0.218643	0.222582	3.96374	0.00120866	0.972267
POLE3	13.1813	-0.0215777	0.452577	0.00228087	0.961909	0.995823
POLE4	11.895	-0.0588062	0.367488	0.0260113	0.871873	0.985316
POLG	30.4274	-0.358534	0.224819	2.62464	0.105216	0.784511
POLG2	4.72327	-0.724375	0.532074	2.00502	0.156779	0.831095
POLH	6.20361	-0.0147308	0.411621	0.00129617	0.97128	0.996395
POLI	14.3372	-0.0155395	0.254563	0.00370507	0.951463	0.994014
POLK	28.272	-0.214825	0.212678	1.02356	0.311676	0.895778
POLL	10.1584	-0.468162	0.332344	2.0503	0.152176	0.827552
POLM	13.6867	-0.259964	0.30308	0.741477	0.389188	0.920739
POLN	1.35527	0.42322	1.07692	0.194996	0.658791
POLQ	0.622642	0.458434	2.01776	0.0813957	0.775415
POLR1A	12.0217	0.342826	0.426163	0.632409	0.426473	0.929856
POLR1B	7.81941	0.331073	0.346132	0.906649	0.341005	0.907498
POLR1C	9.06589	-0.511778	0.375152	1.92855	0.164917	0.832264
POLR1D	36.3075	0.115784	0.206289	0.312672	0.576045	0.957507
POLR1E	12.6542	0.449791	0.397067	1.22892	0.267617	0.88735
POLR2A	32.4286	0.624891	0.24835	6.3791	0.0115472	0.547938
POLR2B	41.3243	0.298043	0.168797	3.07685	0.0794141	0.745603
POLR2C	21.6235	-0.112116	0.245422	0.209375	0.647258	0.968482
POLR2D	13.2931	0.144356	0.414257	0.117877	0.731349	0.973815
POLR2E	29.3847	-0.0583196	0.230084	0.0644261	0.799632	0.982929
POLR2F	27.301	-0.308911	0.272085	1.27342	0.259126	0.88735
POLR2G	14.5162	-0.0179597	0.283941	0.00407905	0.949076	0.993754
POLR2H	19.874	-0.642503	0.283468	5.37077	0.0204769	0.628937
POLR2I	19.8509	0.109006	0.277123	0.152079	0.696557	0.972133
POLR2J	16.7198	-0.327681	0.2808	1.3834	0.239523	0.876406
POLR2J2	0.0140772	-0.164708	3.9712	-0.00329892	1
POLR2J3	1.21866	-0.540298	0.966821	0.199787	0.654893
POLR2J4	1.49089	0.457366	0.960188	0.261746	0.608923
POLR2K	13.6048	-0.0121012	0.30691	0.00152937	0.968805	0.996395
POLR2L	36.3678	-0.0677703	0.282248	0.0563501	0.812361	0.985316
POLR2M	9.6926	0.360848	0.335499	1.12709	0.288396	0.895319
POLR3A	11.7182	0.517496	0.332371	2.43523	0.118637	0.79801
POLR3B	13.7995	-0.899168	0.504315	2.91885	0.0875503	0.759746
POLR3C	21.3627	-0.388008	0.313304	1.54022	0.214586	0.866313
POLR3D	20.5071	-0.0376663	0.262815	0.0206643	0.885697	0.985316
POLR3E	17.843	-0.127803	0.276763	0.214824	0.643012	0.968482
POLR3F	3.91487	-0.82885	0.603628	2.10256	0.147053
POLR3G	4.11765	-0.0788698	0.466449	0.0284008	0.86617
POLR3GL	10.3056	-0.129519	0.334246	0.150765	0.697805	0.972133
POLR3H	20.5083	0.23118	0.224517	1.05743	0.303802	0.895755
POLR3K	3.92289	-0.940006	0.600114	2.7757	0.0957047
POLRMT	15.8408	-0.301372	0.316281	0.93874	0.332602	0.907202
POM121	7.47983	0.449004	0.363088	1.50982	0.219166	0.867656
POM121C	8.42928	0.252515	0.343644	0.540537	0.46221	0.934908
POM121L12	0
POM121L2	0.299392	-1.58078	3.95013	0.226842	0.633876
POM121L7	0
POMC	0.360977	-1.60467	3.86467	0.178008	0.673091
POMGNT1	13.2569	0.13023	0.306917	0.177255	0.673743	0.97122
POMGNT2	6.01644	-0.49893	0.507071	1.0095	0.315024	0.896258
POMK	2.54877	-1.36198	0.89614	2.22729	0.135591
POMP	33.0349	0.0520621	0.231955	0.0499087	0.823222	0.985316
POMT1	7.91488	-0.0305349	0.420022	0.00524776	0.942251	0.993754
POMT2	11.1895	-0.440873	0.378174	1.43405	0.231104	0.872725
POMZP3	1.48934	-0.897971	0.9197	0.925134	0.336131
PON1	0.430632	0.200481	3.61609	-0.00843454	1
PON2	8.94898	0.140555	0.353755	0.155083	0.693724	0.972133
PON3	1.91199	-0.0478589	0.743692	-0.00492829	1
POP1	3.2135	0.435889	0.857697	0.197228	0.656968
POP4	13.177	0.0154861	0.358968	0.00179665	0.96619	0.99632
POP5	5.52421	-1.40377	0.514529	8.72527	0.0031383	0.342916
POP7	11.673	-0.342406	0.324882	1.15338	0.282842	0.895319
POPDC2	0.73054	0.339283	1.92307	0.0333606	0.855074
POPDC3	0.117231	-0.642866	3.95115	0.0283376	0.866318
POR	51.62	-0.159841	0.194158	0.688123	0.406804	0.924579
PORCN	0.850491	0.533088	1.43681	0.30727	0.57936
POSTN	0
POT1	4.55448	0.298088	0.496822	0.355861	0.550814	0.956489
POTEC	0.155261	-0.694266	3.97184	0.042578	0.836522
POTEE	0
POTEF	0
POTEG	0.0421332	-0.239648	3.97458	-0.00149585	1
POTEH	0
POTEH.AS1	0
POTEI	0
POTEJ	0
POTEM	0
POU1F1	0.108668	-0.183099	3.97216	-0.000680263	1
POU2AF1	0.661611	-1.51636	3.54893	0.125447	0.7232
POU2F1	17.2956	0.325719	0.285922	1.29764	0.254645	0.88735
POU2F2	3.50484	0.178758	0.708749	0.0717589	0.788793
POU2F3	3.1458	0.142638	0.721627	0.0368261	0.84782
POU3F1	0.56442	0.255938	2.01284	0.0133923	0.90787
POU3F2	0.493065	-1.18728	3.96345	0.143036	0.705281
POU3F3	0.446183	-0.463393	3.96601	0.0580202	0.809653
POU3F4	0.299941	-1.19774	3.96853	0.0907897	0.763176
POU4F1	0.497001	-0.195079	2.48389	0.0175015	0.894752
POU4F2	0
POU4F3	0.00308117	-0.281044	3.97206	-0.00393779	1
POU5F1	0.063269	-0.569271	3.9759	0.0166463	0.897341
POU5F1B	1.66064	-0.376979	0.839449	0.15362	0.695099
POU5F2	0.265253	-0.413648	3.95904	0.0209865	0.884816
POU6F1	2.66304	-0.322186	0.76654	0.169572	0.680492
POU6F2	0.231868	-2.15846	3.94338	0.282246	0.595233
PP13004	0.56508	-0.196067	3.96848	0.0163278	0.898323
PP13439	0.841939	-0.412683	3.96449	0.0281792	0.866688
PP2D1	0.26504	0.409519	3.9667	0.0547865	0.814934
PPA1	140.87	-0.024767	0.143503	0.029724	0.863118	0.985316
PPA2	24.9049	0.177686	0.339224	0.259337	0.610576	0.964195
PPAN	6.70173	-1.05589	0.489418	5.29028	0.0214448	0.628937
PPAN.P2RY11	0
PPAP2A	5.56435	0.197308	0.4523	0.187866	0.664699	0.969792
PPAP2B	43.4788	0.123245	0.179143	0.471668	0.492221	0.94139
PPAP2C	60.9327	0.0288871	0.172848	0.0280348	0.867027	0.985316
PPAPDC1A	0.285867	-0.77867	3.97699	0.0876019	0.767248
PPAPDC1B	17.1394	-0.331467	0.329249	1.03513	0.308957	0.895755
PPAPDC2	4.27082	-0.701552	0.587094	1.49	0.222216
PPAPDC3	0.103864	-1.26077	3.94961	0.0962507	0.756376
PPARA	38.7454	0.0961926	0.185361	0.266232	0.605871	0.96317
PPARD	9.5287	-0.0640426	0.427157	0.0230075	0.879438	0.985316
PPARG	1.42878	-0.012914	3.37853	0.00029514	0.986293
PPARGC1A	0.48273	0.480639	1.75264	0.215755	0.642294
PPARGC1B	5.61035	-0.621641	0.452541	1.94529	0.163096	0.832264
PPAT	8.17539	-0.498641	0.441966	1.34359	0.246402	0.884144
PPBP	0.0754573	-0.948903	3.97514	0.0607716	0.80528
PPCDC	8.84528	0.689019	0.363172	3.53295	0.0601608	0.719074
PPCS	31.2198	0.165939	0.246437	0.435687	0.509211	0.944421
PPDPF	68.1143	-0.295486	0.22983	1.66266	0.197244	0.850325
PPEF1	0.0889821	-1.76995	3.94851	0.196895	0.657239
PPEF1.AS1	0
PPEF2	0.231734	-1.15961	3.94208	0.0240017	0.876881
PPFIA1	167.999	0.146039	0.182128	0.636953	0.424816	0.929856
PPFIA2	0.376838	-1.97685	3.94585	0.257484	0.611854
PPFIA3	4.61041	-0.690089	0.523586	1.86904	0.171585	0.835455
PPFIA4	0.331817	-1.13732	3.95859	0.132921	0.715422
PPFIBP1	25.4638	-0.0163914	0.33068	0.00246225	0.960424	0.995823
PPFIBP2	28.1859	0.195405	0.277536	0.482073	0.487485	0.939802
PPHLN1	16.7113	0.172461	0.290722	0.336389	0.561921	0.956489
PPIA	22.4009	0.0450741	0.212481	0.045006	0.831993	0.985316
PPIAL4A	0.0135248	-1.30291	3.95263	0.0924532	0.761081
PPIAL4C	0
PPIAL4G	0
PPIB	97.4215	0.0907951	0.190546	0.225443	0.634924	0.968482
PPIC	17.3934	0.332693	0.262773	1.56257	0.211289	0.862941
PPID	9.17362	-0.565734	0.334092	3.06159	0.0801634	0.745603
PPIE	11.2139	-0.568304	0.374333	2.3895	0.122153	0.800743
PPIF	117.545	-0.537205	0.345191	2.39128	0.122014	0.800485
PPIG	70.0821	-0.272367	0.241517	1.22508	0.268365	0.88735
PPIH	4.04825	-1.33899	0.734615	3.39782	0.0652827
PPIL1	5.88743	0.0707713	0.42169	0.0276771	0.86787	0.985316
PPIL2	12.4786	-0.231587	0.278641	0.696685	0.4039	0.92329
PPIL3	5.78794	0.628583	0.420593	2.1782	0.139978	0.81588
PPIL4	31.0927	0.0363438	0.254582	0.0198983	0.887822	0.985399
PPIL6	2.54259	-0.704259	0.819909	0.772625	0.379406
PPIP5K1	3.99146	-0.04532	0.574102	0.0057837	0.939379
PPIP5K2	20.1603	-0.334029	0.260541	1.67426	0.195689	0.846665
PPL	120.428	-0.612962	0.370743	2.7628	0.096479	0.780439
PPM1A	57.9929	0.21257	0.201225	1.12773	0.28826	0.895319
PPM1B	37.3801	-0.0276999	0.254604	0.0119723	0.912871	0.988405
PPM1D	14.8463	0.325799	0.325165	0.960288	0.327114	0.904519
PPM1E	0.186946	0.209946	3.96823	0.00777958	0.929716
PPM1F	14.1329	-0.0989725	0.301991	0.108744	0.741579	0.974134
PPM1G	53.0569	-0.014916	0.211705	0.00500678	0.94359	0.993754
PPM1H	6.76878	0.205704	0.436	0.224358	0.635739	0.968482
PPM1J	1.31641	-0.710725	0.944502	0.453325	0.50076
PPM1K	95.6832	-0.392895	0.233478	2.7901	0.0948482	0.776111
PPM1L	10.0344	-0.395383	0.411095	0.954556	0.328562	0.905112
PPM1M	5.92707	-0.21434	0.447348	0.237655	0.625905	0.966493
PPM1N	0.432328	0.107663	2.31078	0.00881194	0.925211
PPME1	13.031	0.26264	0.301205	0.758446	0.383815	0.920345
PPOX	6.60094	0.238772	0.395061	0.360122	0.548439	0.956489
PPP1CA	37.4424	-0.158672	0.203979	0.612369	0.433897	0.929856
PPP1CB	215.726	0.365762	0.207513	3.05898	0.0802922	0.745603
PPP1CC	45.438	0.32201	0.161554	3.91199	0.0479428	0.694256
PPP1R10	82.9837	-0.0314036	0.326758	0.00873145	0.925552	0.991624
PPP1R11	25.0229	-0.0685587	0.238574	0.0827685	0.77358	0.979529
PPP1R12A	45.401	0.354506	0.203994	2.91828	0.0875812	0.759746
PPP1R12B	13.3707	0.377155	0.317051	1.40672	0.235602	0.872799
PPP1R12C	27.8831	-0.324899	0.235338	1.92082	0.165767	0.832264
PPP1R13B	48.4437	-0.446712	0.260357	2.91056	0.0880013	0.759746
PPP1R13L	23.8714	-0.858764	0.324472	7.29818	0.00690244	0.48172
PPP1R14A	0.104782	-0.55344	3.97469	0.0227445	0.880123
PPP1R14B	16.2044	0.123367	0.243728	0.252472	0.61534	0.964203
PPP1R14C	2.34099	-0.216479	0.671195	0.070365	0.790806
PPP1R14D	0.049729	-0.27971	3.97151	-0.00132146	1
PPP1R15A	255.304	0.10624	0.318195	0.112355	0.737479	0.974001
PPP1R15B	80.7072	0.0976994	0.199478	0.23911	0.62485	0.966493
PPP1R16A	41.3794	-0.144192	0.226706	0.408548	0.522707	0.948858
PPP1R16B	0.779444	0.485919	2.50551	0.0388671	0.843712
PPP1R17	0.446339	-0.173498	3.96464	-0.00467811	1
PPP1R18	19.9813	-0.603722	0.423415	2.1676	0.140946	0.817449
PPP1R1A	8.88474	-0.226546	0.49975	0.197393	0.656833	0.968482
PPP1R1B	32.6273	-0.0221479	0.216448	0.0105399	0.91823	0.990373
PPP1R1C	0.305285	-0.472933	3.97071	0.0450807	0.831856
PPP1R2	63.3772	-0.111077	0.172607	0.413945	0.519974	0.948858
PPP1R21	11.7754	-0.0133497	0.279314	0.00228643	0.961862	0.995823
PPP1R26	23.1474	0.187234	0.282086	0.44433	0.50504	0.944011
PPP1R26.AS1	0.370131	1.62299	2.72009	0.588991	0.44281
PPP1R27	0.275339	-1.99324	3.93694	0.157119	0.691823
PPP1R32	1.04261	0.711923	1.25466	0.33812	0.560917
PPP1R35	12.6825	-0.749736	0.349746	4.93689	0.0262893	0.668648
PPP1R36	0.784288	-0.897788	1.52615	0.506653	0.476591
PPP1R37	14.7493	-0.637916	0.275438	5.78652	0.0161495	0.591392
PPP1R3A	0.143182	-0.00867289	3.97536	-0.000801745	1
PPP1R3B	31.7947	-0.245371	0.388534	0.361028	0.547936	0.956489
PPP1R3C	0.063269	-0.569271	3.9759	0.0166463	0.897341
PPP1R3D	12.9526	-0.690743	0.34094	4.2525	0.0391926	0.694256
PPP1R3E	6.02443	0.17638	0.395511	0.196015	0.657957	0.968482
PPP1R3F	1.09576	-0.0718393	1.02927	0.0196798	0.888435
PPP1R3G	0.684438	-0.29269	1.3745	0.0966721	0.75586
PPP1R42	0
PPP1R7	52.7485	0.275066	0.194636	1.94294	0.163349	0.832264
PPP1R8	18.0197	-0.0562329	0.262365	0.0463667	0.829511	0.985316
PPP1R9A	18.2097	-0.0122074	0.35633	0.00109682	0.97358	0.996605
PPP1R9B	8.58421	-0.0932452	0.466432	0.03948	0.842501	0.985316
PPP2CA	129.993	-0.399015	0.233563	2.95532	0.0855954	0.754226
PPP2CB	46.1922	0.0207866	0.214839	0.0094327	0.922629	0.991061
PPP2R1A	28.6032	-0.23246	0.239895	0.944264	0.331184	0.906739
PPP2R1B	21.8231	0.139773	0.299387	0.211241	0.645796	0.968482
PPP2R2A	70.2849	0.180863	0.23509	0.596839	0.439787	0.930783
PPP2R2B	0.173661	-0.929948	3.95287	0.0487385	0.825273
PPP2R2B.IT1	0
PPP2R2C	1.66542	-0.285561	1.07109	0.30483	0.58087
PPP2R2D	28.6766	0.016713	0.205038	0.0065568	0.935463	0.992974
PPP2R3A	70.7603	0.100474	0.153498	0.428623	0.512665	0.945696
PPP2R3B	6.38542	0.381059	0.427682	0.782189	0.376473	0.917868
PPP2R3C	10.7408	-0.22947	0.397436	0.332386	0.564257	0.956489
PPP2R4	25.6334	-0.217774	0.204642	1.15372	0.282771	0.895319
PPP2R5A	59.4385	0.0377218	0.179194	0.0435178	0.834753	0.985316
PPP2R5B	15.7037	0.076029	0.292944	0.0681551	0.794042	0.982929
PPP2R5C	57.9369	-0.101118	0.18931	0.286319	0.592589	0.961762
PPP2R5D	15.5492	-0.00474974	0.346281	0.000184619	0.989159	0.999109
PPP2R5E	61.1919	-0.0296355	0.216821	0.0183921	0.892124	0.985833
PPP3CA	85.929	0.135846	0.174006	0.604758	0.436768	0.929912
PPP3CB	13.3256	0.0747561	0.298652	0.0625404	0.802525	0.982929
PPP3CC	13.2801	-0.547022	0.37144	2.27853	0.131176	0.807518
PPP3R1	18.7446	0.471831	0.252045	3.43966	0.0636487	0.726964
PPP3R2	0.547117	-0.835375	3.97192	0.123867	0.724877
PPP4C	31.8783	-0.057973	0.221638	0.0687161	0.793215	0.982929
PPP4R1	53.1255	-0.199294	0.243472	0.666872	0.414144	0.925749
PPP4R1L	1.74105	-0.00310805	0.754701	-0.0002901	1
PPP4R2	48.0065	0.0988141	0.1689	0.336897	0.561626	0.956489
PPP4R4	0.387711	-1.00374	3.93666	0.0421263	0.837379
PPP5C	14.179	-0.401902	0.298462	1.89331	0.168829	0.832974
PPP5D1	0.729097	-0.743594	1.37203	0.444187	0.505108
PPP6C	16.578	-0.00518581	0.296323	0.000309379	0.985967	0.998432
PPP6R1	14.6845	0.442664	0.289459	2.33903	0.126168	0.802882
PPP6R2	14.7492	-0.20845	0.282026	0.555144	0.456224	0.934908
PPP6R3	47.8104	0.282588	0.191989	2.15417	0.142183	0.81753
PPRC1	19.8913	-0.258908	0.280487	0.858291	0.354217	0.910461
PPT1	14.4834	-0.16093	0.356054	0.202551	0.65267	0.968482
PPT2	4.76432	-0.890735	0.567693	2.74736	0.0974149	0.781185
PPT2.EGFL8	1.70405	0.544293	0.721895	0.654146	0.418634
PPTC7	52.6809	0.120501	0.277258	0.189496	0.663337	0.969438
PPWD1	13.1509	0.58784	0.303128	3.62638	0.0568702	0.712672
PPY	0
PQBP1	33.7992	0.11453	0.193845	0.345771	0.556517	0.956489
PQLC1	24.1321	-0.134811	0.248267	0.298131	0.585056	0.959751
PQLC2	9.44038	0.111319	0.31016	0.127223	0.721328	0.973543
PQLC3	3.76077	1.44647	0.617896	5.60056	0.0179548
PRAC1	0.0311372	-0.377844	3.97607	-6.39728e-05	1
PRAC2	0
PRADC1	7.62547	0.385665	0.396024	0.926869	0.335678	0.907498
PRAF2	1.42219	1.13063	0.915463	1.66426	0.197029
PRAM1	0.472085	0.254766	3.96421	0.0131575	0.908678
PRAME	0.231598	-0.523595	3.97331	0.00672141	0.934659
PRAMEF1	0.0754573	-0.948903	3.97514	0.0607716	0.80528
PRAMEF10	0
PRAMEF11	0
PRAMEF12	0.0937859	-0.612767	3.97532	0.0278157	0.867543
PRAMEF18	0
PRAMEF19	0
PRAMEF2	0
PRAMEF22	0
PRAMEF4	0.0614427	-0.684374	3.97704	0.0326567	0.856594
PRAMEF7	0
PRAP1	0
PRB1	0.26125	-0.617453	3.97136	0.0370369	0.84739
PRB2	0
PRB3	0
PRB4	0.0148818	-0.153977	3.97293	-0.00256271	1
PRC1	2.8989	0.742234	0.737639	1.00702	0.315618
PRC1.AS1	0.49077	-2.06091	3.36962	0.611971	0.434047
PRCC	21.6659	-0.280192	0.266874	1.10617	0.292916	0.895319
PRCD	0.553279	-0.531564	3.9697	0.0739667	0.785647
PRCP	6.22794	0.43038	0.506693	0.700118	0.402744	0.922931
PRDM1	7.82412	-1.03842	1.10145	0.9527	0.329033	0.905112
PRDM10	6.94973	0.491704	0.434839	1.27504	0.258822	0.88735
PRDM11	2.80774	0.773324	0.592525	1.75431	0.185336
PRDM12	0.130781	0.0793826	3.96644	0.00180347	0.966126
PRDM13	0.0148818	-0.153977	3.97293	-0.00256271	1
PRDM14	0.189549	0.049267	3.97119	0.00405104	0.949251
PRDM15	4.97346	-0.401009	0.611907	0.402808	0.525643	0.948858
PRDM16	0.354807	-1.50048	3.93703	0.226269	0.634305
PRDM2	41.2808	-0.249537	0.278947	0.782362	0.37642	0.917868
PRDM4	22.9438	-0.0740518	0.279929	0.0715315	0.78912	0.982929
PRDM5	1.24039	-1.56143	0.991589	2.66819	0.102372
PRDM6	0.570129	0.347487	2.06035	-0.0102665	1
PRDM7	0.246332	0.05464	3.97186	0.00566092	0.940025
PRDM8	0.258362	-0.904503	3.95096	0.0864222	0.768776
PRDM9	0.358117	-0.488796	3.96951	0.0401262	0.841234
PRDX1	66.0126	0.052317	0.278739	0.0338239	0.854082	0.985316
PRDX2	18.1178	-0.421233	0.288057	2.18462	0.139395	0.81588
PRDX3	34.7729	0.0346726	0.280801	0.01505	0.902362	0.986676
PRDX4	26.2891	0.00903488	0.236095	0.00144565	0.96967	0.996395
PRDX5	79.867	-0.0779172	0.220862	0.123705	0.72505	0.973815
PRDX6	59.3743	0.221761	0.219412	1.01161	0.314516	0.896258
PREB	25.664	-0.551742	0.237249	5.68661	0.0170948	0.607528
PRED57	0.0148818	-0.153977	3.97293	-0.00256271	1
PRED58	0
PRED60	0
PRED62	0
PRELID1	35.5698	0.155418	0.2163	0.51315	0.473778	0.936867
PRELID2	6.23492	0.0688585	0.453468	0.021819	0.88257	0.985316
PRELP	0.0895345	-0.48357	3.97217	0.0174887	0.894791
PREP	14.5789	0.548655	0.267084	4.10556	0.0427425	0.694256
PREPL	20.8911	-0.24701	0.327325	0.553958	0.456705	0.934908
PREX1	3.49301	-0.396662	0.848721	0.210277	0.64655
PREX2	0.317355	-0.444002	3.95923	0.0330077	0.855834
PRF1	0.220355	0.160104	3.96844	0.00780172	0.929617
PRG2	0.284979	-0.186336	3.97005	0.0021436	0.963072
PRG3	0
PRG4	0.41492	0.0303107	3.96717	-0.00132902	1
PRH2	0
PRICKLE1	5.26681	-0.428302	0.512696	0.704318	0.401337	0.922931
PRICKLE2	13.988	-0.254921	0.339053	0.562979	0.453063	0.934908
PRICKLE2.AS2	0
PRICKLE2.AS3	0.0119283	-0.280986	3.97206	-0.00393755	1
PRICKLE3	3.84867	-0.341468	0.581587	0.352484	0.55271
PRICKLE4	6.47319	-0.14542	0.434292	0.109407	0.74082	0.974134
PRIM1	2.32669	-0.814919	0.800571	1.28708	0.256587
PRIM2	0.837799	-0.496933	1.60292	-0.0339691	1
PRIMA1	0.241937	0.366266	3.96525	0.00974987	0.921344
PRIMPOL	10.2985	-0.0036984	0.278672	0.000176051	0.989414	0.999109
PRKAA1	28.4467	0.501609	0.19046	6.8606	0.00881167	0.512877
PRKAA2	47.4821	-0.197151	0.295913	0.438448	0.507872	0.944011
PRKAB1	26.9336	0.196166	0.26535	0.549095	0.458688	0.934908
PRKAB2	10.283	0.309668	0.353548	0.750677	0.386262	0.920345
PRKACA	10.8805	-0.311797	0.329855	0.916324	0.338442	0.907498
PRKACB	31.2442	-0.153294	0.178731	0.732309	0.392136	0.920739
PRKACG	0.00884717	-0.569272	3.9759	0.0166481	0.897336
PRKAG1	17.2313	0.164407	0.25852	0.396202	0.529057	0.949083
PRKAG2	18.5649	-0.282175	0.28474	1.00117	0.317028	0.896258
PRKAG2.AS1	1.35123	-0.760333	1.0604	0.675381	0.411182
PRKAG3	0.429431	-0.560127	3.96217	-0.00309205	1
PRKAR1A	73.072	0.247247	0.192066	1.65359	0.19847	0.852573
PRKAR1B	2.60286	-0.30652	0.777732	0.150866	0.697709
PRKAR2A	50.4928	0.129091	0.183706	0.490054	0.483903	0.939043
PRKAR2A.AS1	0.759975	-0.860703	1.20284	0.639665	0.423832
PRKAR2B	34.2923	-0.0437238	0.345218	0.0152938	0.901578	0.986487
PRKCA	11.3178	-0.185076	0.387014	0.234664	0.628087	0.966493
PRKCB	14.0518	0.196128	0.626572	0.0897848	0.764451	0.976268
PRKCD	46.3042	-0.12498	0.277901	0.206178	0.649779	0.968482
PRKCDBP	3.78786	-1.6604	0.974628	3.01625	0.0824337
PRKCE	21.7561	0.390466	0.290085	1.82245	0.177021	0.840541
PRKCG	0.113592	0.408035	3.97264	0.0540918	0.81609
PRKCH	20.7835	-0.0527974	0.273226	0.0376868	0.846073	0.985316
PRKCI	28.5308	-0.0468295	0.224759	0.0435031	0.834781	0.985316
PRKCQ	1.72642	0.372647	0.863816	0.215821	0.642243
PRKCQ.AS1	6.03195	-0.81255	0.472417	2.97527	0.0845459	0.754171
PRKCSH	31.6022	0.185559	0.26734	0.474384	0.490977	0.94139
PRKCZ	17.3107	-0.384101	0.287112	1.83186	0.175908	0.840541
PRKD1	2.44318	0.550481	0.975981	0.281569	0.595675
PRKD2	16.0317	-0.277691	0.279478	1.00587	0.315895	0.896258
PRKD3	12.6722	0.307453	0.285491	1.1219	0.28951	0.895319
PRKDC	69.0691	-0.128281	0.166433	0.598779	0.439044	0.930783
PRKG1	0.154946	-0.980051	3.97334	0.0723753	0.787909
PRKG1.AS1	0.285867	-0.77867	3.97699	0.0876019	0.767248
PRKG2	0.852977	0.0466544	3.96495	0.000835485	0.976941
PRKRA	29.4943	0.0980354	0.22348	0.192424	0.660906	0.968679
PRKRIP1	21.0235	-0.0113221	0.306562	0.00134632	0.97073	0.996395
PRKRIR	6.82572	0.276895	0.398287	0.480712	0.4881	0.939802
PRKX	34.8979	0.426545	0.208096	4.19889	0.0404504	0.694256
PRKX.AS1	0
PRL	0.0311372	-0.377844	3.97607	-6.39728e-05	1
PRLH	0
PRLHR	0.0692548	-0.627755	3.97639	0.0236236	0.877846
PRLR	147.796	0.0941306	0.162596	0.327448	0.567166	0.956742
PRM1	0
PRM2	0
PRM3	0
PRMT1	10.9181	0.384233	0.281585	1.82758	0.176413	0.840541
PRMT10	2.32492	0.0885919	0.814015	0.0141796	0.905213
PRMT2	60.1499	-0.0305672	0.22194	0.0186271	0.891441	0.985755
PRMT3	7.06322	-0.653832	0.429278	2.40544	0.120914	0.79801
PRMT5	12.8758	-0.465091	0.352594	1.78719	0.181269	0.840541
PRMT5.AS1	0.666671	0.0101898	1.51441	0.00188815	0.965341
PRMT6	9.82241	0.0908504	0.307566	0.0842322	0.771642	0.978755
PRMT7	6.7563	-0.262951	0.432438	0.380139	0.537529	0.955368
PRMT8	0.644938	-2.14984	3.03772	0.55275	0.457196
PRND	0.426065	-0.747861	3.9692	0.0669919	0.795768
PRNP	56.5239	-0.098803	0.356815	0.0773727	0.78089	0.98043
PRNT	0.292684	-0.477806	3.97036	0.0164358	0.897989
PROB1	0.201129	-1.40256	3.94675	0.131546	0.716834
PROC	0.0173122	-0.499222	3.97228	0.0143187	0.904752
PROCA1	1.06723	-1.49676	3.95426	0.164811	0.684765
PROCR	0.396507	-1.56293	1.97062	0.500986	0.479067
PRODH	0.0622743	0.0412123	3.96842	0.000731636	0.978421
PRODH2	0.351589	-0.604935	3.96832	0.0355832	0.850379
PROK1	0
PROK2	0.621787	-0.907166	3.73143	0.0405143	0.840478
PROKR1	0.324519	-0.617383	3.97136	0.0370303	0.847403
PROKR2	0.00308117	-0.281044	3.97206	-0.00393779	1
PROL1	2.89524	0.547783	3.13511	-0.0157516	1
PROM1	18.3764	0.913941	0.625229	1.88424	0.169852	0.83354
PROM2	34.9234	0.318468	0.210211	2.30413	0.12903	0.807518
PROP1	0.0754573	-0.948903	3.97514	0.0607716	0.80528
PROS1	1.69352	-0.143066	1.23991	0.0795159	0.777955
PROSC	32.5751	-0.0813176	0.221274	0.134642	0.713667	0.973242
PROSER1	9.18749	-0.441055	0.363448	1.51135	0.218934	0.867656
PROSER2	6.09063	-0.175381	0.530929	0.10586	0.744908	0.974395
PROSER2.AS1	0.712386	-0.124763	1.92708	0.0329926	0.855866
PROX1	20.4283	-0.809626	0.376263	4.97872	0.025661	0.662577
PROX1.AS1	0.642245	-0.552939	3.96568	0.0332268	0.855361
PROX2	0.261823	-0.828591	3.97266	0.0452281	0.831585
PROZ	0.0378997	-0.343052	3.97005	0.00609963	0.937748
PRPF18	7.04777	-0.251001	0.459973	0.297182	0.585654	0.959751
PRPF19	25.296	-0.175582	0.258362	0.465916	0.494872	0.942807
PRPF3	20.1663	0.17979	0.299913	0.35795	0.549647	0.956489
PRPF31	12.3642	0.0550929	0.282982	0.0376023	0.846244	0.985316
PRPF38A	14.7868	-0.0223232	0.325334	0.00470819	0.945295	0.993754
PRPF38B	78.4707	0.0862109	0.213947	0.161159	0.688092	0.97122
PRPF39	24.153	0.267024	0.231129	1.32748	0.249254	0.884144
PRPF4	16.9279	0.140227	0.274767	0.258651	0.611049	0.964195
PRPF40A	66.4312	-0.144684	0.179582	0.642562	0.422784	0.929007
PRPF40B	9.2964	0.220975	0.329314	0.43876	0.507721	0.944011
PRPF4B	57.4405	0.344317	0.243759	1.91311	0.166619	0.832264
PRPF6	36.9729	0.131753	0.184719	0.506206	0.476786	0.937585
PRPF8	72.2842	0.0763298	0.202846	0.142934	0.705381	0.972245
PRPH	0.47965	0.254276	2.44245	-0.0197814	1
PRPH2	0.0754573	-0.948903	3.97514	0.0607716	0.80528
PRPS1	6.73018	-0.41038	0.385907	1.19886	0.273549	0.89048
PRPS1L1	0.0135248	-1.30291	3.95263	0.0924532	0.761081
PRPS2	56.4608	0.120399	0.310971	0.148384	0.700085	0.972133
PRPSAP1	20.6016	0.397455	0.244047	2.60099	0.106797	0.78686
PRPSAP2	8.94281	-0.122082	0.338838	0.129667	0.718777	0.973543
PRR11	0.794216	0.0235229	3.25707	0.000938879	0.975556
PRR12	7.06267	0.367597	0.385282	0.883568	0.347226	0.907746
PRR13	17.0738	-0.418254	0.298695	2.04442	0.152765	0.828028
PRR14	9.97363	-0.256527	0.37479	0.473128	0.491552	0.94139
PRR14L	33.9557	0.19087	0.229366	0.676987	0.410626	0.925749
PRR15	0.0833841	0.587237	3.96337	0.0246618	0.875213
PRR15L	11.8568	-0.774302	0.37501	4.54419	0.0330307	0.686121
PRR16	0.390823	0.541272	2.68004	0.112721	0.737068
PRR18	0
PRR19	0.704607	0.342257	1.6148	0.0402239	0.841043
PRR21	0.0148818	-0.153977	3.97293	-0.00256271	1
PRR22	0.637767	-0.695771	1.58925	0.262487	0.608417
PRR23A	0.267235	-0.679513	3.97158	0.0488898	0.825006
PRR23B	0
PRR23C	0.010996	-0.433867	3.97451	0.011083	0.916157
PRR24	8.14764	-0.12246	0.46813	0.0689126	0.792927	0.982929
PRR25	0
PRR26	1.06458	0.468427	1.24699	0.252052	0.615634
PRR3	2.41222	0.636223	0.582238	1.21374	0.270593
PRR4	2.59791	0.867447	0.566291	2.45137	0.117423
PRR5	3.73716	-0.042514	0.532196	0.00631437	0.936664
PRR5.ARHGAP8	0.421763	-0.173483	2.04753	0.0249375	0.874523
PRR5L	22.9958	-0.320001	0.354898	0.764785	0.381835	0.920345
PRR7	0.42361	-0.640872	2.64211	0.0882955	0.766355
PRR7.AS1	0.310576	-1.39106	3.95034	0.130537	0.717876
PRR9	0.264331	-0.454749	3.97034	0.0297842	0.862981
PRRC1	48.1883	0.2557	0.174727	2.11689	0.145682	0.819662
PRRC2A	22.1288	0.171002	0.268294	0.410275	0.52183	0.948858
PRRC2B	70.968	0.182681	0.178201	1.05813	0.303642	0.895755
PRRC2C	139.519	0.0923897	0.163015	0.316966	0.573437	0.957293
PRRG1	20.7201	0.645159	0.245913	6.74422	0.00940519	0.512877
PRRG2	8.39979	-0.0842181	0.360194	0.0549218	0.81471	0.985316
PRRG3	0.920572	-1.30372	1.40661	0.783796	0.375983
PRRG4	25.971	-0.0994246	0.285373	0.122089	0.72678	0.973815
PRRT1	2.1866	0.805159	0.667888	1.50205	0.220357
PRRT2	0.329908	-0.808049	3.9763	0.0740901	0.785472
PRRT3	2.59602	-0.951271	0.994558	1.18214	0.27692
PRRT3.AS1	0.742422	0.712391	1.2232	0.511775	0.474372
PRRT4	0.010996	-0.433867	3.97451	0.011083	0.916157
PRRX1	0.441852	-1.02782	3.96529	0.100138	0.751664
PRRX2	0.0148818	-0.153977	3.97293	-0.00256271	1
PRSS1	0.17011	-0.301995	3.9726	0.0108879	0.916895
PRSS12	0.192098	-0.11968	3.96722	-0.000855106	1
PRSS16	11.7207	-0.499473	0.329023	2.43203	0.118879	0.79801
PRSS21	1.79526	-0.369973	0.957079	0.267233	0.605194
PRSS22	14.637	0.46958	0.347118	1.81533	0.17787	0.840541
PRSS23	4.84373	-0.55464	0.803757	0.483203	0.486975	0.939802
PRSS27	2.13742	1.70695	0.967746	2.91691	0.0876557
PRSS29P	0.0359738	0.084985	3.96813	0.00207973	0.963626
PRSS3	1.05399	0.385321	1.63205	-0.0705836	1
PRSS33	0.896057	0.657641	3.91985	0.0046545	0.945607
PRSS35	0.0834629	-0.697522	3.97656	0.0259517	0.872018
PRSS36	2.09134	-0.121362	0.850788	0.00901559	0.924354
PRSS37	0.206155	-1.12185	3.97069	0.0728955	0.787167
PRSS38	0
PRSS42	0.107311	-1.37449	3.95131	0.118859	0.730276
PRSS45	1.23297	-0.1121	1.01255	0.000563212	0.981066
PRSS46	0.0990185	0.0307625	3.96929	-0.000219004	1
PRSS48	0.137331	-0.622047	3.95478	0.0215517	0.883286
PRSS50	0.411609	-1.67057	2.62226	0.375649	0.539941
PRSS51	0.229074	0.153194	3.9704	0.00344308	0.953209
PRSS53	0.845146	-1.05827	1.74184	0.691411	0.405685
PRSS54	0.00884717	-0.569272	3.9759	0.0166481	0.897336
PRSS55	0
PRSS56	0.0135248	-1.30291	3.95263	0.0924532	0.761081
PRSS57	0
PRSS58	0
PRSS8	423.791	-0.392331	0.294643	1.79787	0.17997	0.840541
PRTFDC1	0.0937859	-0.612767	3.97532	0.0278157	0.867543
PRTG	0.518757	-0.454834	3.35689	0.0262416	0.871312
PRTN3	0
PRUNE	11.502	0.439267	0.316667	1.91036	0.166923	0.832264
PRUNE2	2.10382	0.205607	1.04906	0.00140793	0.970068
PRX	4.98933	-0.851671	1.01019	0.514128	0.473358	0.936505
PSAP	1624.58	0.256455	0.172962	2.14592	0.142949	0.817911
PSAPL1	0.189549	0.049267	3.97119	0.00405104	0.949251
PSAT1	2.6322	-1.19932	0.833577	2.66305	0.102704
PSCA	8.28948	0.378225	0.696354	0.273177	0.601209	0.962921
PSD	0.920624	-0.829336	1.30863	0.512345	0.474125
PSD2	0.208646	-1.24291	3.94866	0.112074	0.737795
PSD3	64.8336	0.15041	0.163993	0.834831	0.360879	0.913403
PSD4	24.671	-0.0832395	0.223598	0.138965	0.709313	0.972245
PSEN1	34.502	-0.309871	0.231272	1.83694	0.17531	0.839191
PSEN2	4.86623	0.408362	0.50485	0.637504	0.424616	0.929856
PSENEN	14.2532	-0.157237	0.337484	0.216462	0.641749	0.968482
PSG1	0.160953	-0.890428	3.96599	0.0419911	0.837637
PSG11	0.316281	-0.332081	3.96931	0.029716	0.863136
PSG2	0.265006	-0.530784	3.96287	-0.00916715	1
PSG3	0.124122	-0.210494	3.96498	-0.00231246	1
PSG4	4.5434	-0.143613	1.01775	-0.00103302	1	1
PSG5	1.2648	-0.113316	1.25587	0.0368943	0.84768
PSG6	0.64108	-0.400579	3.95973	0.000827437	0.977052
PSG8	0.684354	1.49951	2.09404	0.67434	0.411543
PSG9	2.83733	0.108356	1.95457	-0.0207821	1
PSIP1	10.7889	-0.153707	0.358481	0.187666	0.664867	0.969792
PSKH1	9.79849	-0.128165	0.331752	0.146192	0.702201	0.972133
PSKH2	0.063269	-0.569271	3.9759	0.0166463	0.897341
PSMA3	38.8647	-0.260552	0.204967	1.61902	0.203229	0.856295
PSMA4	38.7886	-0.0607299	0.25551	0.0547646	0.814971	0.985316
PSMA5	27.5974	-0.513022	0.238809	4.78298	0.0287423	0.675198
PSMA6	32.1423	-0.0334413	0.24867	0.0177437	0.894031	0.985833
PSMA7	77.8289	-0.00235279	0.15742	0.000221251	0.988132	0.999109
PSMA8	0
PSMB1	62.9608	0.0762023	0.157556	0.232656	0.629561	0.967034
PSMB10	2.69878	-0.104446	0.700012	0.0174378	0.894943
PSMB11	0.0113264	-0.437858	3.97205	0.00760897	0.930489
PSMB2	27.2955	-0.0728691	0.230788	0.100514	0.751214	0.975127
PSMB3	34.1709	-0.28517	0.283803	1.0106	0.314758	0.896258
PSMB4	73.8781	-0.451383	0.228287	3.91502	0.0478564	0.694256
PSMB5	39.5991	-0.1258	0.214809	0.332866	0.563977	0.956489
PSMB6	51.6204	-0.176416	0.224664	0.614985	0.432917	0.929856
PSMB7	43.1739	-0.252221	0.209628	1.47937	0.223873	0.870035
PSMB8	40.8105	-0.0184434	0.210299	0.00760615	0.930502	0.992542
PSMB9	10.9184	-1.11811	0.451058	7.14064	0.00753563	0.490376
PSMC1	1.07317	0.460835	1.09308	0.259028	0.610789
PSMC2	40.9625	-0.295639	0.193838	2.35137	0.125173	0.802882
PSMC3	44.1764	0.0343509	0.20119	0.0288641	0.865093	0.985316
PSMC3IP	2.61503	0.234369	0.710313	0.116059	0.733349
PSMC4	24.1649	-0.534972	0.277291	3.88957	0.0485868	0.694256
PSMC5	55.577	-0.0417217	0.194195	0.0460873	0.830017	0.985316
PSMC6	17.2111	-0.327989	0.259728	1.63917	0.200439	0.856066
PSMD1	43.0267	-0.0215783	0.224163	0.00915221	0.923785	0.991417
PSMD10	12.3688	0.447495	0.271193	2.67979	0.101629	0.784064
PSMD11	37.6059	0.238465	0.199448	1.41097	0.234896	0.872799
PSMD12	51.113	0.143832	0.211626	0.452829	0.500995	0.944011
PSMD13	31.5486	-0.0204749	0.268257	0.00580217	0.939282	0.993754
PSMD14	28.0977	-0.0381092	0.25625	0.0220964	0.881831	0.985316
PSMD2	53.9989	0.0998686	0.170286	0.342824	0.558204	0.956489
PSMD3	35.683	-0.310404	0.256606	1.49681	0.221163	0.867656
PSMD4	34.8338	0.151868	0.244374	0.375577	0.53998	0.956461
PSMD5	21.7044	0.267401	0.24878	1.11927	0.290076	0.895319
PSMD5.AS1	9.02306	-0.0884122	0.418542	0.0429804	0.835762	0.985316
PSMD6	27.6856	0.148578	0.207287	0.50412	0.477696	0.937585
PSMD6.AS2	1.02552	-0.561815	1.07163	0.216034	0.642079
PSMD7	62.15	-0.0674068	0.177532	0.143213	0.705107	0.972245
PSMD8	69.5375	0.0295031	0.154205	0.0367267	0.848023	0.985316
PSMD9	6.86317	0.516183	0.425252	1.40956	0.235129	0.872799
PSME1	46.9867	0.125937	0.296035	0.174202	0.676404	0.97122
PSME2	27.3493	0.0561865	0.266844	0.0436513	0.834504	0.985316
PSME3	26.5222	-0.0607081	0.237875	0.0660543	0.797171	0.982929
PSME4	90.7682	-0.185573	0.216179	0.729455	0.39306	0.920739
PSMF1	35.5065	-0.120306	0.197534	0.372469	0.541662	0.956461
PSMG1	19.1878	-0.703147	0.283219	6.58321	0.0102945	0.527025
PSMG2	14.751	-0.0611743	0.277245	0.0480817	0.826435	0.985316
PSMG3	17.8889	-0.153314	0.292776	0.275708	0.599528	0.962227
PSMG3.AS1	1.45031	-0.13925	1.03684	0.000828772	0.977033
PSMG4	5.41945	0.249667	0.44122	0.311491	0.576767	0.957507
PSORS1C1	1.69519	-0.772819	0.955669	0.53865	0.462993
PSORS1C2	0.0148818	-0.153977	3.97293	-0.00256271	1
PSORS1C3	0
PSPC1	29.3349	-0.271807	0.222221	1.51435	0.218476	0.867656
PSPH	1.2888	0.40681	0.974494	0.241157	0.623372
PSPN	0.574421	-0.619583	1.83767	0.199522	0.655107
PSRC1	1.15042	-0.881366	1.09159	0.81758	0.365889
PSTK	2.20324	-0.8285	0.777636	1.19549	0.274224
PSTPIP1	0.983145	-1.76702	1.86189	0.900823	0.342561
PSTPIP2	3.10282	0.203942	0.946997	0.0336789	0.854391
PTAFR	4.7064	-1.31951	1.39718	0.75575	0.384662	0.920345
PTAR1	30.9538	-0.166458	0.193692	0.736489	0.390788	0.920739
PTBP1	111.899	0.00198744	0.193051	0.000104834	0.991831	0.999109
PTBP2	13.281	-0.262834	0.342847	0.585586	0.444131	0.932961
PTBP3	65.1271	0.290259	0.182878	2.51071	0.113075	0.791454
PTCD1	5.48429	-0.551714	0.484211	1.33723	0.247523	0.884144
PTCD2	1.81993	-0.687768	0.903336	0.50434	0.477599
PTCD3	22.351	0.214977	0.277613	0.584905	0.444396	0.932961
PTCH1	10.0465	-0.11577	0.364294	0.102876	0.748405	0.974593
PTCH2	1.06556	-0.845606	1.16577	0.598507	0.439148
PTCHD1	3.7058	-0.967197	0.676144	2.40025	0.121315
PTCHD2	0.021992	-0.372414	3.97397	0.00940745	0.922733
PTCHD3	0.53382	-0.26061	3.96708	-0.00902551	1
PTCHD3P1	13.4131	0.324637	0.284879	1.25947	0.261751	0.88735
PTCHD4	0.632697	-0.29293	1.93917	0.0619835	0.803388
PTCRA	0.187572	-0.61433	3.97462	0.0279456	0.867237
PTDSS1	20.3443	-0.120817	0.314784	0.146126	0.702265	0.972133
PTDSS2	8.94039	0.125848	0.323935	0.149429	0.699081	0.972133
PTEN	52.483	0.0291202	0.199563	0.0213713	0.883772	0.985316
PTER	12.0399	0.0332001	0.292443	0.012652	0.910442	0.9882
PTF1A	0
PTGDR	0.0927239	0.0642464	3.97487	0.00631063	0.936683
PTGDR2	0.520138	0.356213	3.95254	0.00748562	0.931053
PTGDS	0.0614427	-0.684374	3.97704	0.0326567	0.856594
PTGER1	0.0232547	-0.260104	3.97091	-0.00203203	1
PTGER2	0.791446	-0.297304	2.42173	0.0164291	0.89801
PTGER3	2.94064	1.49579	0.750416	4.30474	0.0380063
PTGER4	2.95916	-0.869436	0.743033	1.41744	0.233826
PTGES	11.5126	-0.866291	0.850484	1.0135	0.314066	0.896258
PTGES2	10.3614	-0.48892	0.359943	1.94163	0.163492	0.832264
PTGES3	48.4584	-0.0721519	0.178696	0.163203	0.686224	0.97122
PTGES3L	0.252106	-1.87052	3.16618	0.293866	0.587754
PTGES3L.AARSD1	0.0829328	-0.569308	3.9759	0.0166488	0.897334
PTGFR	0.953597	-0.853266	3.94921	0.0485053	0.825685
PTGFRN	31.9262	0.00383797	0.222373	0.000293115	0.98634	0.998575
PTGIR	0.0798749	-0.883557	3.95436	0.0323329	0.857299
PTGIS	0.418304	-0.662755	3.97064	0.0512841	0.820844
PTGR1	23.2753	-0.0666482	0.303047	0.047739	0.827045	0.985316
PTGR2	4.23464	0.359075	0.534754	0.437378	0.508391
PTGS1	1.53122	-1.17526	1.34077	0.91201	0.339582
PTGS2	3.0255	-2.94758	1.47505	3.57874	0.0585235
PTH	0
PTH1R	1.35302	-0.635589	1.01881	0.468461	0.493696
PTH2	0
PTH2R	0.338546	0.322143	2.50268	0.0171209	0.895896
PTHLH	130.47	-0.407475	0.388807	1.0319	0.309712	0.895755
PTK2	59.2213	0.259127	0.158034	2.65797	0.103032	0.784511
PTK2B	27.9367	0.273854	0.293191	0.876911	0.349049	0.90948
PTK6	30.876	-0.426785	0.299494	2.04754	0.152453	0.827552
PTK7	3.94486	0.0086764	0.569268	0.000230056	0.987898
PTMA	102.174	0.404405	0.270773	2.19596	0.138373	0.81494
PTMS	14.0328	-0.0541227	0.34261	0.0255213	0.873075	0.985316
PTN	1.22757	-0.202653	1.44264	0.0385374	0.844368
PTOV1	39.043	-0.10739	0.197276	0.296185	0.586284	0.959751
PTOV1.AS1	3.08998	0.641478	0.56386	1.32519	0.249664
PTP4A1	159.666	0.140912	0.221971	0.402499	0.525802	0.948858
PTP4A2	107.065	-0.060529	0.18984	0.0995851	0.752328	0.975127
PTP4A3	15.9194	0.748327	0.354523	4.40232	0.0358901	0.692003
PTPDC1	4.94398	-0.917071	0.573384	2.72518	0.0987767	0.781983
PTPLA	4.05939	0.175161	0.439604	0.157427	0.691536
PTPLAD1	22.1385	0.0962372	0.253413	0.141072	0.707218	0.972245
PTPLAD2	1.00262	0.195551	1.45164	0.00469457	0.945374
PTPLB	35.0554	0.0163813	0.254509	0.00421267	0.94825	0.993754
PTPMT1	7.50849	0.282381	0.327932	0.720944	0.395834	0.920939
PTPN1	27.0546	0.0328935	0.223893	0.0217963	0.88263	0.985316
PTPN11	53.7825	0.393045	0.233244	2.76798	0.0961675	0.780277
PTPN12	29.8068	-0.0557556	0.262183	0.046375	0.829496	0.985316
PTPN13	5.31901	1.15635	0.585165	4.00191	0.0454487	0.694256
PTPN14	91.9283	0.169204	0.18093	0.871755	0.35047	0.910111
PTPN18	32.3581	0.0314518	0.201211	0.0244283	0.8758	0.985316
PTPN2	26.1182	0.0790373	0.262566	0.089523	0.764784	0.976268
PTPN20A	0.0738392	-0.275827	3.97196	0.0035393	0.95256
PTPN20B	0.00616235	-0.151197	3.97102	-0.00446274	1
PTPN21	20.4569	-0.0879738	0.314498	0.0788638	0.778843	0.980374
PTPN22	0.722592	0.746415	2.30621	0.139155	0.709122
PTPN23	12.7025	-0.270827	0.382872	0.515352	0.472831	0.936505
PTPN3	7.46523	0.211818	0.414143	0.261158	0.609326	0.964195
PTPN4	16.0562	-0.105851	0.318881	0.106248	0.744457	0.974395
PTPN5	0.217265	-0.802662	3.97247	0.0213961	0.883705
PTPN6	8.5806	-0.144849	0.410837	0.125779	0.72285	0.973543
PTPN7	2.41241	1.21153	1.71807	0.443106	0.505627
PTPN9	28.5601	0.149082	0.203597	0.539153	0.462784	0.934908
PTPRA	65.0944	0.0212805	0.172372	0.0151917	0.901905	0.986625
PTPRB	0.550831	-0.771525	1.77791	0.0673302	0.795264
PTPRC	7.47334	0.855051	1.199	0.295145	0.586942	0.960225
PTPRCAP	1.19877	-0.43067	1.15817	0.250214	0.616924
PTPRD	0.591242	0.277493	2.28976	0.0273228	0.868711
PTPRE	7.60447	0.0286826	0.97282	0.000604403	0.980386	0.996605
PTPRF	130.871	0.254189	0.17633	2.04914	0.152293	0.827552
PTPRG	1.52748	-0.784741	1.03883	0.566867	0.451507
PTPRG.AS1	0.588733	-1.42568	2.24266	0.321373	0.570784
PTPRH	2.25694	-0.476661	2.13297	0.109023	0.741259
PTPRJ	20.6542	0.221207	0.346005	0.420716	0.51658	0.946555
PTPRK	57.0065	0.0883847	0.211112	0.172746	0.677683	0.97122
PTPRM	1.02053	-0.627103	1.42927	0.219935	0.639089
PTPRN	0.99598	-1.27536	1.98291	0.682928	0.40858
PTPRN2	1.29306	0.793253	1.02015	0.803095	0.37017
PTPRO	0.946377	-1.24217	3.95981	0.106893	0.74371
PTPRQ	0.288949	-0.447495	3.97195	0.0252583	0.873725
PTPRR	0.186258	-0.931636	3.97064	0.0867448	0.768357
PTPRS	2.08212	-0.558286	1.42786	0.113354	0.736358
PTPRT	0.815216	-1.13017	1.86331	0.208358	0.648057
PTPRU	1.97223	-0.110277	0.893853	0.0535115	0.817062
PTPRZ1	8.65014	-0.469358	0.544816	0.724112	0.394798	0.920939
PTRF	5.49885	-0.168572	0.744767	0.0531581	0.817656	0.985316
PTRH1	13.131	-0.20618	0.369856	0.313481	0.575552	0.957507
PTRH2	12.6852	-0.114959	0.299632	0.146926	0.70149	0.972133
PTRHD1	16.7105	0.136703	0.295631	0.204807	0.650868	0.968482
PTS	22.3827	-0.469543	0.26902	3.08143	0.0791909	0.745603
PTTG1	0.627638	-0.461685	1.94168	0.0731275	0.786836
PTTG1IP	137.848	-0.110189	0.219432	0.253758	0.614441	0.964203
PTTG2	0.105758	-0.71472	3.97625	0.0430508	0.83563
PTX3	0.598539	0.153939	1.9968	-0.00985283	1
PTX4	0.302849	-0.698204	3.97589	0.0788043	0.778924
PUF60	53.4946	0.142543	0.165448	0.747005	0.387426	0.920739
PUM1	72.0174	0.148656	0.138493	1.14993	0.283563	0.895319
PUM2	72.9023	0.117837	0.135142	0.759289	0.383551	0.920345
PURA	38.4493	-0.000785224	0.225062	1.20468e-05	0.997231	1
PURB	49.8931	-0.0244715	0.190921	0.0164199	0.898038	0.986487
PURG	0.063269	-0.569271	3.9759	0.0166463	0.897341
PUS1	6.5381	0.60014	0.386024	2.38177	0.122758	0.801536
PUS10	8.03437	-0.0585284	0.334042	0.0310479	0.860134	0.985316
PUS3	6.77548	0.637243	0.366622	2.96571	0.0850473	0.754226
PUS7	8.33399	-0.549075	0.498605	1.30138	0.253961	0.88735
PUS7L	9.09184	0.297274	0.359356	0.672671	0.412122	0.925749
PUSL1	23.2148	-0.108389	0.293265	0.133877	0.714445	0.973242
PVALB	0.0889821	-1.76995	3.94851	0.196895	0.657239
PVR	13.8365	0.475963	0.260421	3.23976	0.0718711	0.737136
PVRIG	0
PVRL1	8.4439	-0.536193	0.460172	1.48789	0.222543	0.868053
PVRL2	44.5555	-0.217078	0.208078	1.10494	0.293184	0.895319
PVRL3	1.16768	-1.36894	1.24854	1.72865	0.188583
PVRL3.AS1	0.010996	-0.433867	3.97451	0.011083	0.916157
PVRL4	144.67	-0.207481	0.278946	0.559262	0.454558	0.934908
PVT1	6.29255	-0.458405	0.563073	0.656649	0.417745	0.925749
PWAR6	0.442166	1.16828	3.05353	0.224588	0.635566
PWP1	22.6651	0.544357	0.233679	5.28703	0.0214848	0.628937
PWP2	14.5379	-0.386638	0.318448	1.50746	0.219527	0.867656
PWRN1	0.205123	-1.57425	3.94456	0.183922	0.668025
PWRN2	0.274774	-1.36336	3.9468	0.118871	0.730263
PWRN3	0
PWRN4	0
PWWP2A	26.7842	0.358375	0.269741	1.74921	0.185977	0.841154
PWWP2B	23.9224	-0.280692	0.29691	0.899666	0.342871	0.907498
PXDC1	30.7855	-1.17541	0.474498	6.55457	0.0104615	0.527025
PXDN	15.6471	-0.211387	0.709025	0.0932777	0.760051	0.976268
PXDNL	7.05435	-0.535917	0.870372	0.283609	0.594345	0.961762
PXK	10.6087	-0.136105	0.360537	0.143165	0.705155	0.972245
PXMP2	5.57119	0.259178	0.437777	0.338945	0.560439	0.956489
PXMP4	9.0856	-0.223178	0.408686	0.283135	0.594654	0.961762
PXN	66.9214	-0.0776152	0.251943	0.0942255	0.758872	0.976268
PXN.AS1	3.35262	-0.138812	0.603455	0.0523824	0.818968
PXT1	0.318	-0.151081	3.95752	0.00278685	0.957899
PYCARD	12.4896	-1.22834	0.472318	6.75309	0.00935854	0.512877
PYCR1	35.676	-0.291561	0.240485	1.44336	0.229596	0.872725
PYCR2	20.9756	-0.184715	0.30021	0.376196	0.539646	0.956461
PYCRL	6.62391	-1.06438	0.432808	6.79297	0.00915175	0.512877
PYDC1	0.285867	-0.77867	3.97699	0.0876019	0.767248
PYGB	60.5622	0.0477335	0.242575	0.0391258	0.8432	0.985316
PYGL	28.456	0.269049	0.194639	1.89914	0.168174	0.832974
PYGM	0.196024	0.57866	3.96777	0.0857962	0.769591
PYGO1	0.448941	-1.51065	3.93962	0.107589	0.742906
PYGO2	8.48769	-0.648823	0.389522	2.93345	0.0867621	0.75819
PYHIN1	0.06049	-0.310907	3.97257	-0.00509132	1
PYROXD1	11.8717	0.146608	0.286487	0.257712	0.611696	0.964195
PYROXD2	18.7922	0.419946	0.288606	2.0755	0.14968	0.824868
PYURF	42.957	0.17724	0.218015	0.643582	0.422417	0.928411
PYY	0.267235	-0.679513	3.97158	0.0488898	0.825006
PZP	0.010996	-0.433867	3.97451	0.011083	0.916157
QARS	50.9129	0.120672	0.203367	0.349286	0.554518	0.956489
QDPR	28.0956	-0.00781776	0.276009	0.000807286	0.977333	0.996605
QKI	62.477	0.00517857	0.22388	0.000531862	0.981601	0.996605
QPCT	1.9937	0.131598	0.907678	0.0232615	0.878779
QPCTL	1.75222	1.33705	1.09491	1.19999	0.273324
QPRT	15.2	-0.0960395	0.409367	0.0523782	0.818976	0.985316
QRFP	0.288299	-1.74043	3.93779	0.173697	0.676847
QRFPR	0.138726	-0.948815	3.97515	0.0607672	0.805287
QRICH1	41.3485	0.140851	0.190559	0.545642	0.460104	0.934908
QRICH2	1.84882	-0.887141	1.12853	0.43618	0.508972
QRSL1	34.7715	-0.356153	0.241464	2.19807	0.138184	0.81494
QSER1	25.7691	-0.447359	0.264832	2.82958	0.0925424	0.7707
QSOX1	76.7487	0.218831	0.195898	1.22642	0.268104	0.88735
QSOX2	4.149	-1.61291	0.702727	5.6433	0.0175222
QTRT1	3.10864	-0.268951	0.596625	0.204738	0.650923
QTRTD1	11.5005	-0.675583	0.404495	2.73734	0.0980278	0.781983
R3HCC1	15.2223	-0.396785	0.268972	2.25428	0.133246	0.809734
R3HCC1L	21.654	0.108639	0.301486	0.128534	0.719957	0.973543
R3HDM1	6.41745	0.344501	0.363919	0.879007	0.348474	0.909071
R3HDM2	11.8512	0.129208	0.279916	0.210818	0.646127	0.968482
R3HDM4	43.9299	-0.132392	0.257286	0.268385	0.604417	0.96317
R3HDML	0
RAB10	149.866	0.199403	0.183106	1.18696	0.275945	0.891221
RAB11A	80.832	-0.0975472	0.158435	0.379984	0.537612	0.955368
RAB11B	21.1178	0.239556	0.259296	0.866932	0.351806	0.910111
RAB11B.AS1	6.58025	0.653381	0.444326	2.01585	0.155664	0.831002
RAB11FIP1	229.887	-0.124973	0.218102	0.325201	0.568498	0.956742
RAB11FIP2	11.7635	0.224619	0.307994	0.528885	0.467076	0.935205
RAB11FIP3	1.44796	-0.287021	1.01183	-0.000210441	1
RAB11FIP4	15.6229	0.231584	0.344803	0.450884	0.501915	0.944011
RAB11FIP5	43.4336	0.0241882	0.232369	0.0109189	0.916778	0.990373
RAB12	7.89114	-0.131975	0.39882	0.109068	0.741207	0.974134
RAB13	14.6933	-0.0750286	0.379934	0.0390546	0.84334	0.985316
RAB14	72.5686	0.101241	0.18068	0.314537	0.574909	0.957506
RAB15	38.5414	-0.0327667	0.255521	0.0160759	0.899106	0.986487
RAB17	18.4773	-0.145621	0.247906	0.348776	0.554807	0.956489
RAB18	143.429	-0.0246744	0.159832	0.0239736	0.876952	0.985316
RAB19	0.504776	1.20929	1.92684	0.635985	0.425169
RAB1A	144.605	0.0870439	0.165722	0.275438	0.599707	0.962227
RAB1B	22.358	0.306671	0.241926	1.60096	0.205767	0.856295
RAB20	10.2563	-0.544306	0.373705	2.25852	0.132881	0.809734
RAB21	54.9519	0.0202539	0.169202	0.0144195	0.904419	0.987138
RAB22A	35.9733	0.249728	0.212451	1.37267	0.241353	0.880148
RAB23	2.72117	-0.947713	0.723787	1.74996	0.185882
RAB24	7.92621	0.912999	0.371351	5.97737	0.0144906	0.562739
RAB25	36.7668	0.0790183	0.200338	0.153232	0.695466	0.972133
RAB26	0.429509	-0.952973	1.92994	0.286599	0.592408
RAB27A	10.0779	-0.155656	0.37365	0.174719	0.675951	0.97122
RAB27B	8.47434	0.27547	0.435762	0.38683	0.53397	0.95332
RAB28	2.28934	-0.375741	0.732738	0.254957	0.613606
RAB2A	105.012	-0.0211265	0.147531	0.0204468	0.886296	0.985316
RAB2B	10.6539	-0.213692	0.478043	0.19556	0.658329	0.968482
RAB30	9.89756	-0.370664	0.497998	0.522921	0.469598	0.935205
RAB30.AS1	6.58612	-0.0499673	0.39971	0.0157646	0.900082	0.986487
RAB31	9.55587	-1.29157	0.996532	1.67462	0.195641	0.846665
RAB32	6.75209	-0.0513375	0.509601	0.00975426	0.921326	0.991061
RAB33A	0.288949	-0.447495	3.97195	0.0252583	0.873725
RAB33B	16.5754	-0.175203	0.263037	0.452972	0.500927	0.944011
RAB34	3.21397	0.288847	0.908803	0.0861686	0.769106
RAB35	25.5163	-0.207467	0.23855	0.768179	0.380781	0.920345
RAB36	2.04469	-1.1764	0.932152	1.62415	0.202514
RAB37	0.744554	-1.04615	3.9369	0.0266506	0.870322
RAB38	2.1222	0.174461	0.609166	0.151553	0.697056
RAB39A	0.135252	-0.612744	3.97532	0.0278139	0.867547
RAB39B	0.37456	0.0352278	3.90308	-0.00114017	1
RAB3A	1.0646	-0.641893	1.05513	0.388624	0.533024
RAB3B	4.9385	-0.199209	0.607249	0.105164	0.745718	0.974395
RAB3C	0.59822	-1.43859	1.40769	0.917877	0.338033
RAB3D	27.1178	-0.120221	0.244595	0.239774	0.624369	0.966493
RAB3GAP1	34.6787	-0.124492	0.204935	0.373597	0.54105	0.956461
RAB3GAP2	50.4115	-0.12574	0.217142	0.335485	0.562447	0.956489
RAB3IL1	3.2425	0.630965	0.575861	1.24769	0.263994
RAB3IP	82.6481	-0.0797499	0.170662	0.216282	0.641888	0.968482
RAB40A	0.355068	-0.607404	3.96914	0.0317452	0.858588
RAB40AL	0
RAB40B	15.0548	-0.0798004	0.326427	0.0607441	0.805324	0.983669
RAB40C	15.2308	0.0491101	0.325424	0.0230281	0.879384	0.985316
RAB41	0.0148818	-0.153977	3.97293	-0.00256271	1
RAB42	1.46254	-1.8904	2.67813	0.62683	0.428521
RAB43	0.0888527	0.448712	3.96509	0.0169785	0.896328
RAB44	0.382456	-0.624522	3.96751	0.0365564	0.848371
RAB4A	23.3126	0.137076	0.236621	0.329034	0.566228	0.956742
RAB4B	9.87379	-0.570564	0.359331	2.67744	0.101779	0.784064
RAB4B.EGLN2	0.00598583	-0.627825	3.97639	0.0236287	0.877833
RAB5A	113.437	-0.0482567	0.165532	0.0847552	0.770954	0.978338
RAB5B	38.6858	-0.142216	0.197808	0.521818	0.470067	0.935205
RAB5C	19.2618	-0.048103	0.262469	0.0343166	0.853035	0.985316
RAB6A	43.7214	0.29235	0.192023	2.28075	0.130988	0.807518
RAB6B	6.79281	-0.182844	0.567168	0.106588	0.744063	0.974395
RAB6C	0
RAB7A	158.65	0.273908	0.132696	4.26081	0.0390014	0.694256
RAB7L1	30.2083	-0.094471	0.226534	0.172783	0.67765	0.97122
RAB8A	37.4736	-0.100874	0.221077	0.206645	0.649409	0.968482
RAB8B	21.7101	-0.0426323	0.252015	0.0291709	0.864385	0.985316
RAB9A	29.6766	-0.674077	0.321561	4.5273	0.0333581	0.686121
RAB9B	0.37765	-2.18089	3.19524	0.361365	0.547749
RABAC1	33.3358	-0.328087	0.365755	0.805627	0.369416	0.914642
RABEP1	43.327	0.421417	0.2165	3.7345	0.0532995	0.700904
RABEP2	6.63378	-0.314465	0.431512	0.528192	0.467368	0.935205
RABEPK	4.1092	-0.638157	0.536038	1.42522	0.232546
RABGAP1	55.3889	0.11849	0.15219	0.599544	0.438752	0.930783
RABGAP1L	29.1335	0.309065	0.242577	1.60434	0.20529	0.856295
RABGAP1L.IT1	0.0927239	0.0642464	3.97487	0.00631063	0.936683
RABGEF1	0.784894	0.294719	1.23309	0.134034	0.714285
RABGGTA	9.94646	0.0548438	0.4713	0.0134215	0.90777	0.987567
RABGGTB	23.2247	-0.181322	0.270203	0.444983	0.504727	0.944011
RABIF	13.6292	0.223872	0.276014	0.653583	0.418835	0.926245
RABL2A	0.871308	-0.0990711	1.28291	0.0177384	0.894047
RABL2B	2.09419	-0.42411	0.890383	0.200752	0.654114
RABL3	10.098	-0.296259	0.312237	0.914223	0.338997	0.907498
RABL5	4.3113	-0.276626	0.546241	0.264337	0.607156
RABL6	43.3882	-0.428304	0.175086	6.05763	0.0138463	0.558661
RAC1	90.1256	0.0789406	0.177548	0.199354	0.655243	0.968482
RAC2	3.8877	-0.567777	0.718293	0.648624	0.420605
RAC3	1.73223	0.268122	0.814085	0.12122	0.727715
RACGAP1	3.28108	0.137134	0.813079	0.0412491	0.839058
RAD1	14.3162	-0.00262407	0.272224	9.29648e-05	0.992307	0.999109
RAD17	12.2934	-0.121224	0.304793	0.158713	0.690344	0.97122
RAD18	4.63273	-0.854415	0.627592	2.04727	0.152479	0.827552
RAD21	155.132	-0.0637856	0.238027	0.0720169	0.788422	0.982929
RAD21.AS1	0.599274	-0.478625	2.10176	0.0837504	0.772278
RAD21L1	0.0903392	-0.557966	3.97274	0.015599	0.900606
RAD23A	66.9547	0.0578092	0.200133	0.0826292	0.773765	0.979529
RAD23B	166.517	-0.040411	0.170169	0.0559577	0.813003	0.985316
RAD50	55.7319	-0.136605	0.206704	0.427047	0.513442	0.946328
RAD51	0.298619	-0.0661144	3.50785	0.000870343	0.976465
RAD51.AS1	0.874551	-0.14564	1.29095	0.0263731	0.870993
RAD51AP1	0.890239	0.580545	1.29403	0.248645	0.618031
RAD51AP2	0.684732	-1.46456	1.47971	1.09586	0.295176
RAD51B	3.5268	0.328545	0.640349	0.272843	0.601431
RAD51C	7.05383	-0.302293	0.406415	0.56698	0.451462	0.934908
RAD51D	1.65466	-0.0977347	0.858517	-0.000152566	1
RAD52	4.00849	-0.490692	0.577985	0.734844	0.391318
RAD54B	0.980857	-1.90824	1.18296	2.8393	0.0919844
RAD54L	0.400583	0.101539	3.97195	0.00246889	0.960371
RAD54L2	15.2756	0.382852	0.252134	2.25029	0.133589	0.809734
RAD9A	6.5936	0.253205	0.371765	0.453711	0.500578	0.944011
RAD9B	0.682524	0.789849	1.77113	0.242012	0.622756
RADIL	12.1145	-0.143495	0.28687	0.250548	0.616689	0.964772
RAE1	13.7864	0.077131	0.300288	0.0660153	0.797229	0.982929
RAET1E	0.518234	-1.01867	3.96811	0.117946	0.731273
RAET1E.AS1	0.00308117	-0.281044	3.97206	-0.00393779	1
RAET1G	0.0451696	0.572648	3.96445	0.0341383	0.853413
RAET1L	0.825672	-0.188754	1.7863	0.030038	0.862404
RAF1	31.6426	0.0614937	0.239481	0.066222	0.796919	0.982929
RAG1	0.93095	1.09121	1.29067	0.894112	0.344365
RAG2	0.65517	-0.68189	3.96939	0.062196	0.803058
RAI1	23.0856	-0.0052934	0.281477	0.00036684	0.984719	0.997878
RAI1.AS1	0.0148818	-0.153977	3.97293	-0.00256271	1
RAI14	131.626	-0.2154	0.274355	0.616814	0.432234	0.929856
RAI2	15.8315	-0.14705	0.26907	0.303764	0.581532	0.959078
RALA	27.7326	0.269708	0.238433	1.26061	0.261536	0.88735
RALB	86.4972	0.0756585	0.181687	0.171164	0.679079	0.97122
RALBP1	54.271	0.13741	0.205365	0.440019	0.507113	0.944011
RALGAPA1	16.0711	0.108622	0.239496	0.203184	0.652163	0.968482
RALGAPA2	41.8238	0.146316	0.209482	0.485713	0.485846	0.939648
RALGAPB	36.2787	0.213884	0.208762	1.03759	0.308384	0.895755
RALGDS	62.278	0.412025	0.18592	5.00031	0.0253427	0.660067
RALGPS1	3.0332	0.199056	0.591976	0.122673	0.726153
RALGPS2	11.3099	-0.483992	0.360402	1.89101	0.169088	0.832974
RALY	46.1498	-0.138965	0.211996	0.435532	0.509287	0.944421
RALYL	0.296438	-0.473003	3.97071	0.0450885	0.831841
RAMP1	0.303961	-0.653115	3.95722	0.045725	0.830677
RAMP2	0.0702899	-0.684263	3.97704	0.0326514	0.856606
RAMP2.AS1	0.640214	-0.383401	3.94643	0.00315052	0.955239
RAMP3	0.0385132	-0.668164	3.97676	0.0287957	0.865252
RAN	49.2884	0.0488535	0.206989	0.0553891	0.813938	0.985316
RANBP1	11.394	-0.384625	0.373005	1.09515	0.295333	0.895319
RANBP10	9.12112	0.00126665	0.414836	9.57528e-06	0.997531	1
RANBP17	2.36364	0.438261	0.537835	0.688841	0.406559
RANBP2	73.6731	-0.163443	0.209804	0.612682	0.43378	0.929856
RANBP3	18.25	0.284127	0.234959	1.44807	0.228838	0.872725
RANBP3L	0.285867	-0.77867	3.97699	0.0876019	0.767248
RANBP6	12.2968	-0.203226	0.314189	0.422264	0.51581	0.946328
RANBP9	43.2227	-0.155627	0.24992	0.390382	0.532099	0.952033
RANGAP1	56.2458	-0.291754	0.208459	1.99108	0.158228	0.831095
RANGRF	8.69027	0.0666113	0.370676	0.0322791	0.857417	0.985316
RAP1A	49.4008	0.0134695	0.185214	0.00527295	0.942112	0.993754
RAP1B	39.1497	-0.172545	0.192911	0.807286	0.368924	0.914642
RAP1GAP	1.39548	-1.2832	1.09182	1.88395	0.169885
RAP1GAP2	2.53525	-1.22692	0.995697	1.61791	0.203384
RAP1GDS1	14.5133	-0.0782591	0.295828	0.0703788	0.790786	0.982929
RAP2A	28.0974	0.295116	0.254228	1.30339	0.253595	0.88735
RAP2B	104.47	-0.065062	0.35507	0.0330208	0.855805	0.985316
RAP2C	15.0443	-0.0228072	0.300328	0.00578602	0.939367	0.993754
RAP2C.AS1	0.872689	-0.567105	1.24496	0.156164	0.692713
RAPGEF1	41.2524	0.0901084	0.267152	0.115538	0.733925	0.973884
RAPGEF2	349.052	-0.108195	0.203776	0.27608	0.599282	0.962227
RAPGEF3	13.8099	-0.191757	0.392576	0.245253	0.620438	0.96632
RAPGEF4	0.93236	0.599528	1.75446	0.247611	0.618762
RAPGEF4.AS1	0.153608	-0.557898	3.97274	0.0155946	0.90062
RAPGEF5	8.16772	0.412186	0.585648	0.477627	0.489499	0.940804
RAPGEF6	2.8981	-0.821372	0.648372	1.76839	0.183581
RAPGEFL1	2.33678	-0.472492	0.842127	0.376976	0.539226
RAPH1	28.3336	0.348671	0.295438	1.4222	0.233042	0.872765
RAPSN	0.616397	-1.52995	3.9494	0.194144	0.65949
RARA	12.9594	-0.0570515	0.375206	0.0231143	0.87916	0.985316
RARB	1.14982	-1.27982	3.92706	0.145796	0.702585
RARG	4.56871	-0.0520574	0.464798	0.0125198	0.910909	0.9882
RARRES1	3.20823	1.27308	2.80706	0.138114	0.710163
RARRES2	0
RARRES3	28.8427	0.455294	0.257875	3.05158	0.0806589	0.745603
RARS	31.9593	-0.226387	0.193657	1.37033	0.241754	0.880328
RARS2	20.3776	-0.283686	0.293364	0.929014	0.335119	0.907498
RASA1	51.4625	0.256561	0.222997	1.33103	0.248622	0.884144
RASA2	67.7788	-0.451302	0.246226	3.33588	0.067784	0.734379
RASA2.IT1	0.00308117	-0.281044	3.97206	-0.00393779	1
RASA3	2.36862	-0.0210456	0.753661	-0.000228601	1
RASA3.IT1	0
RASA4	0.0176943	-0.569244	3.9759	0.0166479	0.897336
RASA4B	0
RASAL1	17.6521	0.27741	0.267931	1.0586	0.303535	0.895755
RASAL2	94.0643	-0.103237	0.280471	0.133472	0.714859	0.973324
RASAL2.AS1	1.19308	1.12898	1.06375	1.4297	0.231813
RASAL3	0.55419	0.535817	2.67102	0.0981737	0.754032
RASD1	30.698	-1.36018	0.668456	4.19174	0.0406215	0.694256
RASD2	0.272527	-0.205289	3.64436	0.00564391	0.940114
RASEF	221.866	0.0151335	0.227068	0.00432181	0.947584	0.993754
RASGEF1A	0.968337	0.119312	1.38611	-0.0351758	1
RASGEF1B	35.6118	0.103226	0.253884	0.160517	0.688681	0.97122
RASGEF1C	5.41288	-0.37864	0.594667	0.40386	0.525103	0.948858
RASGRF1	0.497688	-1.18005	3.96932	0.179489	0.671812
RASGRF2	1.60692	-0.370491	1.49571	0.0970405	0.75541
RASGRP1	5.46076	-0.0863666	0.59876	0.02026	0.886813	0.985316
RASGRP2	0.460903	-1.04013	3.96597	0.182262	0.669436
RASGRP3	14.1635	0.0247169	0.295328	0.007024	0.933208	0.992882
RASGRP4	0.599053	-1.00616	3.1753	0.125344	0.723309
RASIP1	2.62796	-0.0870423	0.727332	0.00687384	0.933924
RASL10A	5.5941	0.721961	0.471873	2.26611	0.132231	0.809613
RASL10B	4.99996	-0.487615	0.512582	0.937151	0.333012	0.907498
RASL11A	4.2335	0.0975196	0.473797	0.042914	0.835887
RASL11B	13.5858	-1.06841	0.479194	4.84831	0.0276732	0.675198
RASL12	3.12873	-0.0503539	0.908611	0.0117945	0.913518
RASSF1	40.8918	0.122796	0.237485	0.269326	0.603784	0.96317
RASSF2	73.9666	-0.0326904	0.378566	0.00697217	0.933454	0.992882
RASSF3	21.2379	0.0630356	0.277413	0.0510467	0.821252	0.985316
RASSF4	8.44263	-0.240929	0.411077	0.347832	0.555343	0.956489
RASSF5	4.75475	0.454962	0.812605	0.315965	0.574043	0.957293
RASSF6	114.935	-0.0945454	0.332427	0.0791292	0.778481	0.980374
RASSF7	43.5851	-0.550733	0.24811	4.99083	0.0254819	0.6615
RASSF8	23.5736	-0.869571	0.333782	7.22312	0.00719703	0.484718
RASSF8.AS1	2.01864	-1.79691	1.22414	2.29562	0.12974
RASSF9	0.775148	-0.869182	1.34655	0.391067	0.531739
RAVER1	2.01186	-0.27918	0.774489	0.125019	0.723654
RAVER2	4.53559	-0.100958	0.540868	0.0261091	0.871634	0.985316
RAX	0.169243	-1.01418	3.97286	0.0756021	0.783348
RAX2	0.276131	-0.186426	3.97005	0.00214493	0.96306
RB1	27.558	0.317213	0.205459	2.34988	0.125293	0.802882
RB1CC1	102.802	-0.220074	0.214815	1.03355	0.309326	0.895755
RBAK	17.5938	-0.0121367	0.294277	0.00169302	0.967179	0.996395
RBAK.RBAKDN	1.54124	-0.879593	0.80271	1.10325	0.293554
RBAKDN	0
RBBP4	19.0446	0.619741	0.316711	3.74211	0.0530574	0.700904
RBBP5	16.4505	0.152713	0.260354	0.342291	0.55851	0.956489
RBBP6	72.725	-0.0170893	0.204989	0.00692476	0.93368	0.992882
RBBP7	56.2021	0.116858	0.193798	0.356723	0.550332	0.956489
RBBP8	37.3227	-0.130423	0.267251	0.235109	0.627761	0.966493
RBBP8NL	9.71823	-0.310865	0.334706	0.876365	0.349199	0.90948
RBBP9	9.6302	-0.097256	0.362227	0.0725386	0.787676	0.982929
RBCK1	29.3058	-0.124305	0.234787	0.2831	0.594676	0.961762
RBFA	7.66241	0.102902	0.403996	0.0633147	0.801332	0.982929
RBFADN	0.418255	-1.19871	3.663	0.159321	0.689782
RBFOX1	0.552785	-0.119108	3.9535	-0.000916966	1
RBFOX2	49.3183	0.230367	0.181715	1.5919	0.207056	0.856439
RBFOX3	0.871127	-1.91656	3.93851	0.216247	0.641915
RBKS	4.23958	-0.394025	0.625034	0.377669	0.538854
RBL2	55.2657	-0.134584	0.24116	0.308147	0.578819	0.957507
RBM10	33.4843	0.0138911	0.248018	0.00312849	0.955395	0.995715
RBM11	0.169027	-0.714648	3.97625	0.0430437	0.835643
RBM12	21.0277	-0.0105478	0.28534	0.00133735	0.970828	0.996395
RBM12B	5.64531	0.617869	0.515422	1.39275	0.237942	0.87496
RBM12B.AS1	0.0937859	-0.612767	3.97532	0.0278157	0.867543
RBM14	10.8518	0.500422	0.339163	2.16987	0.140738	0.817449
RBM14.RBM4	0.00308117	-0.281044	3.97206	-0.00393779	1
RBM15	14.5834	0.12528	0.321723	0.151161	0.697429	0.972133
RBM15B	29.8849	0.135867	0.220953	0.376382	0.539546	0.956461
RBM17	29.284	0.0109765	0.232534	0.00216237	0.962911	0.996251
RBM18	39.5873	0.108217	0.192032	0.315022	0.574615	0.957293
RBM19	23.8639	0.0802291	0.256071	0.0979187	0.754342	0.975274
RBM20	5.08153	0.921457	0.998011	0.615505	0.432723	0.929856
RBM22	32.7338	-0.0373811	0.199434	0.0349931	0.85161	0.985316
RBM23	21.5603	0.334528	0.235422	2.01424	0.155829	0.831002
RBM24	0
RBM25	89.1317	0.344885	0.211612	2.62726	0.105043	0.784511
RBM26	37.5157	0.0340202	0.228548	0.0221912	0.881579	0.985316
RBM26.AS1	0.797292	-0.549972	1.21097	0.096122	0.756534
RBM27	40.2263	-0.0783481	0.188419	0.171772	0.678541	0.97122
RBM28	15.7118	0.321932	0.317294	1.02231	0.311972	0.89591
RBM3	67.0441	0.0683001	0.20394	0.110947	0.739068	0.974134
RBM33	33.0722	0.265594	0.216306	1.47751	0.224164	0.870035
RBM34	1.68122	0.728487	0.802249	0.952091	0.329188
RBM38	6.71734	-0.407483	0.45528	0.832829	0.361456	0.913456
RBM39	248.756	0.270283	0.179387	2.24767	0.133816	0.809734
RBM4	5.61101	0.289207	0.471401	0.369544	0.543253	0.956461
RBM41	8.31526	0.19801	0.330493	0.348966	0.554699	0.956489
RBM42	20.085	-0.259768	0.260637	1.01051	0.314781	0.896258
RBM43	5.98667	-0.433752	0.440589	1.0155	0.313589	0.896258
RBM44	0.375917	-0.890827	2.13589	0.191304	0.661833
RBM45	4.23792	0.125956	0.462805	0.0726408	0.78753
RBM46	0.426236	0.193071	2.01229	0.018756	0.891068
RBM47	177.982	0.190784	0.14241	1.77489	0.182778	0.841154
RBM48	10.5478	-0.17894	0.333581	0.285804	0.592922	0.961762
RBM4B	4.60215	-0.394922	0.48384	0.690852	0.405875	0.923462
RBM5	94.2369	0.309773	0.174094	3.12176	0.0772535	0.743357
RBM6	68.7486	0.250889	0.219273	1.31978	0.250632	0.885936
RBM7	9.49054	0.216808	0.326923	0.43784	0.508167	0.944011
RBM8A	25.0404	-0.117452	0.27216	0.186172	0.666122	0.970595
RBMS1	37.7985	-0.143513	0.23725	0.368734	0.543695	0.956461
RBMS2	3.26984	0.0159165	0.750235	-0.00289185	1
RBMS3	0.412685	-0.637457	3.95402	-0.0175189	1
RBMS3.AS2	0.272246	-0.476354	3.97042	0.0239029	0.877132
RBMS3.AS3	0
RBMX	47.7305	0.2118	0.197737	1.13555	0.286594	0.895319
RBMX2	6.42973	0.0427013	0.440237	0.00921778	0.923513	0.991401
RBMXL1	10.7866	0.108105	0.354116	0.0913399	0.762481	0.976268
RBMXL2	0.0644341	-0.535453	3.9753	0.0189065	0.890635
RBMXL3	0.102633	-0.612697	3.97532	0.0278119	0.867552
RBP1	17.2291	-0.475266	0.311098	2.35548	0.124844	0.802882
RBP2	0
RBP3	0.285867	-0.77867	3.97699	0.0876019	0.767248
RBP4	0
RBP5	0.332313	-0.478723	3.93985	-0.0122162	1
RBP7	0.954808	0.846978	1.2074	0.647439	0.42103
RBPJ	29.9755	0.0470605	0.209878	0.0498251	0.823368	0.985316
RBPJL	0
RBPMS	9.80029	-0.165004	0.500464	0.107762	0.742706	0.974357
RBPMS.AS1	0.440617	-0.143769	1.62035	-0.0386944	1
RBPMS2	0.127902	-0.393519	3.96818	0.0108317	0.91711
RBX1	24.2269	-0.115982	0.249766	0.217274	0.641125	0.968482
RC3H1	55.8254	-0.232763	0.205737	1.27978	0.25794	0.88735
RC3H1.IT1	0.112411	-0.154447	3.95018	-0.0117298	1
RC3H2	21.3371	-0.55584	0.258605	4.81278	0.0282494	0.675198
RCAN1	22.3208	1.05808	0.571644	3.11028	0.0777994	0.743357
RCAN2	0.656676	-0.60639	1.99733	0.141383	0.70691
RCAN3	34.2959	-0.192723	0.246685	0.606412	0.436142	0.929856
RCBTB1	5.95202	0.491037	0.433684	1.25431	0.262731	0.88735
RCBTB2	6.25615	-0.00958599	0.36801	0.000677945	0.979228	0.996605
RCC1	21.1446	0.357451	0.237385	2.23405	0.134999	0.812611
RCC2	37.6508	0.350548	0.215154	2.61476	0.105873	0.784511
RCCD1	5.13315	-0.066035	0.45087	0.021955	0.882207	0.985316
RCE1	3.67982	0.735821	0.425546	2.97152	0.084742
RCHY1	36.7731	-0.0549608	0.196925	0.0779475	0.780098	0.980374
RCL1	6.19108	-0.252468	0.402952	0.400748	0.526703	0.948858
RCN1	12.5285	0.286479	0.411477	0.471193	0.492439	0.941543
RCN2	15.8911	-0.484874	0.314568	2.43478	0.118671	0.79801
RCN3	0.519908	-0.211794	2.4623	0.0246769	0.875175
RCOR1	34.4949	-0.529198	0.261911	4.18782	0.0407153	0.694256
RCOR2	0.49534	-1.53205	3.37498	0.341239	0.559115
RCOR3	35.4801	-0.124297	0.224031	0.305054	0.580731	0.958859
RCSD1	20.0712	-0.311843	0.392407	0.588749	0.442903	0.932961
RCVRN	0.384276	-0.546047	3.96784	0.0294307	0.863788
RD3	0.468248	0.443771	3.96766	0.0423415	0.83697
RD3L	0
RDH10	19.79	0.210058	0.443462	0.215728	0.642315	0.968482
RDH11	83.2563	-0.237947	0.189618	1.56142	0.211457	0.862941
RDH12	0.460727	-1.62468	3.95967	0.238762	0.625102
RDH13	14.2396	0.255487	0.272996	0.864856	0.352383	0.910111
RDH14	8.93373	-0.864367	0.43509	4.31255	0.0378321	0.694238
RDH16	0.0751212	-0.108035	3.97345	-0.00139169	1
RDH5	0.460511	-0.942713	3.96984	0.100623	0.751083
RDH8	0.704172	-0.894945	3.97075	0.148547	0.699928
RDM1	0.0144075	-0.260165	3.97091	-0.00203206	1
RDX	81.5482	0.101536	0.189435	0.280346	0.596475	0.961762
REC8	0.56992	1.03477	1.67246	0.721943	0.395507
RECK	11.8843	-0.495963	0.35844	1.88554	0.169706	0.83354
RECQL	12.5787	0.918087	0.610556	1.97046	0.160399	0.831557
RECQL4	5.14045	0.396577	0.531725	0.542623	0.461348	0.934908
RECQL5	7.30303	-0.115835	0.419942	0.0759067	0.782923	0.981008
REEP1	0.346314	-0.303626	2.84387	0.0320478	0.857923
REEP2	0.61128	-0.375434	3.66418	-0.00387705	1
REEP3	57.8596	-0.513868	0.201387	6.58483	0.0102851	0.527025
REEP4	6.99232	-0.196109	0.51729	0.145102	0.703261	0.972133
REEP5	81.8431	0.0498327	0.207114	0.0561858	0.812629	0.985316
REEP6	9.91458	-0.732704	0.383155	3.84606	0.0498629	0.697054
REG1A	0
REG1B	0.285867	-0.77867	3.97699	0.0876019	0.767248
REG3A	0.310116	-1.11361	3.97223	0.156944	0.691986
REG3G	0.551655	-0.329078	3.96848	0.0170365	0.896152
REG4	0.511186	-0.35834	3.9651	-0.00541891	1
REL	49.9417	0.0239112	0.215421	0.0121219	0.91233	0.988391
RELA	46.3275	-0.0430402	0.204195	0.0449426	0.83211	0.985316
RELB	21.8947	0.00792191	0.309355	0.000668306	0.979376	0.996605
RELL1	10.8047	-0.897466	0.581382	2.78069	0.0954072	0.777918
RELL2	1.71411	-1.36568	0.89435	2.74701	0.0974365
RELN	0.239326	-0.728197	3.94401	0.0200168	0.88749
RELT	12.1445	-0.867355	0.785025	1.25769	0.262089	0.88735
REM1	0.148698	-0.482863	3.97064	-0.00499705	1
REM2	0.142256	-0.396014	3.97007	0.00847718	0.926641
REN	0.215591	-1.04936	3.929	0.0790894	0.778535
RENBP	1.29172	0.0248074	1.19373	0.00428301	0.94782
REP15	0.0361165	-1.32467	3.94182	0.0820591	0.774526
REPIN1	22.9104	0.110438	0.226236	0.234544	0.628175	0.966493
REPS1	24.4926	0.174706	0.256217	0.456985	0.499036	0.943748
REPS2	24.4213	0.045607	0.24696	0.0337181	0.854308	0.985316
RER1	31.108	0.0025484	0.202076	0.000158791	0.989946	0.999109
RERE	55.1182	-0.194976	0.194881	1.00306	0.31657	0.896258
RERG	0.017963	0.0987111	3.97017	0.00385596	0.950486
RERG.IT1	0.0754573	-0.948903	3.97514	0.0607716	0.80528
RERGL	0.434161	-1.37056	2.2009	0.180511	0.670935
RESP18	0.155229	-0.727183	3.97625	0.0438315	0.834167
REST	65.863	-0.0410299	0.233121	0.0308114	0.860662	0.985316
RET	34.3785	0.185122	0.274823	0.444246	0.50508	0.944011
RETN	0.209564	-0.554708	3.97409	0.0228432	0.879865
RETNLB	0
RETSAT	42.8549	0.193747	0.202069	0.908021	0.34064	0.907498
REV1	39.3255	0.273851	0.24839	1.19215	0.274896	0.89048
REV3L	23.7013	0.0806891	0.288966	0.0786908	0.77908	0.980374
REV3L.IT1	0.00308117	-0.281044	3.97206	-0.00393779	1
REXO1	13.5952	0.0458257	0.278844	0.0268124	0.869932	0.985316
REXO1L1	0.12355	0.0961104	3.96769	-0.00116442	1
REXO2	46.6708	-0.289383	0.180463	2.60134	0.106773	0.78686
REXO4	15.0587	-0.448732	0.319399	2.01466	0.155786	0.831002
RFC1	40.4191	0.0256921	0.217238	0.0137593	0.906622	0.987567
RFC2	8.44302	-0.567154	0.427769	1.9027	0.167776	0.832613
RFC3	1.66176	-0.45199	0.773688	0.324999	0.568619
RFC4	2.53191	-0.360687	0.65728	0.24789	0.618565
RFC5	2.54412	-0.829458	0.797455	1.10549	0.293064
RFESD	1.09592	-0.699439	1.20666	0.345158	0.556867
RFFL	9.62465	0.233082	0.313178	0.540896	0.462062	0.934908
RFK	18.9168	-0.35395	0.271897	1.73502	0.187771	0.841154
RFNG	17.0175	-0.372754	0.303175	1.58971	0.207368	0.856439
RFPL1	0.274774	-1.36336	3.9468	0.118871	0.730263
RFPL1S	1.17396	-0.358358	3.52878	-0.00592838	1
RFPL2	0.330406	-1.18937	3.93967	0.115083	0.734429
RFPL3	0.0135248	-1.30291	3.95263	0.0924532	0.761081
RFPL3S	0.358616	0.0290827	1.87834	3.3716e-05	0.995367
RFPL4A	0
RFPL4AL1	0
RFPL4B	0
RFT1	5.3678	-1.14291	0.54333	5.05833	0.0245078	0.652719
RFTN1	1.58182	0.369683	1.30636	0.0180017	0.893268
RFTN2	1.91443	-0.353417	0.734454	0.174045	0.676541
RFWD2	20.601	0.00826776	0.304268	0.000736536	0.978349	0.996605
RFWD3	9.44877	0.438389	0.387566	1.26996	0.259774	0.88735
RFX1	15.4054	-0.356524	0.320212	1.25261	0.263054	0.88735
RFX2	1.04356	-0.380751	1.89527	0.0754496	0.783561
RFX3	5.42841	0.141992	0.547907	0.0662117	0.796935	0.982929
RFX4	0.444916	0.318905	3.97038	0.0319487	0.85814
RFX5	11.3066	-0.210162	0.436074	0.230522	0.631137	0.967808
RFX6	0.134732	0.067914	3.97523	0.00520002	0.942513
RFX7	9.51225	0.0148225	0.354139	0.00172852	0.966837	0.99632
RFX8	0.171187	-0.445227	3.96849	-0.0274494	1
RFXANK	15.0568	-0.219311	0.385138	0.324839	0.568714	0.956742
RFXAP	2.51046	0.069753	0.555511	0.0298367	0.862861
RGAG1	0.174456	-1.84729	3.9466	0.21698	0.64135
RGAG4	4.43589	0.238651	0.525626	0.197953	0.656379	0.968482
RGCC	62.3903	0.0952895	0.340562	0.073533	0.78626	0.982929
RGL1	34.4495	0.183134	0.31355	0.33299	0.563904	0.956489
RGL2	75.5764	-0.201775	0.169546	1.42662	0.232317	0.872765
RGL3	0.928862	-0.0886109	1.59299	-0.00507106	1
RGL4	0.769354	0.173607	2.1315	0.0159916	0.899369
RGMA	6.89415	-0.154695	0.453519	0.117378	0.731896	0.973815
RGMB	8.29203	-0.193299	0.369489	0.271148	0.602563	0.963093
RGMB.AS1	0.791112	1.47702	1.46373	1.37355	0.241203
RGN	0.769366	-0.610903	1.67328	0.174132	0.676465
RGP1	21.6556	-0.330102	0.318274	1.10231	0.293761	0.895319
RGPD1	0
RGPD2	0.0496136	-0.931611	3.96202	0.0651808	0.798487
RGPD3	0.0499822	-0.507835	3.97039	0.0172167	0.895607
RGPD4	0.0258778	0.00971089	3.97123	4.41476e-05	0.994699
RGPD5	0
RGPD6	0.0242483	-0.852513	3.9767	0.0616785	0.803862
RGPD8	0.784565	0.72503	1.3467	0.335918	0.562195
RGR	0
RGS1	1.99774	-0.642159	1.30169	0.307708	0.57909
RGS10	17.6758	-0.645458	0.448781	2.2464	0.133926	0.809734
RGS11	0.469983	-0.915951	3.96057	0.112654	0.737142
RGS12	14.1898	0.187144	0.262122	0.508856	0.475635	0.937426
RGS13	0.0763245	-0.257241	3.97303	0.00478336	0.944861
RGS14	2.65522	0.554133	0.746894	0.55121	0.457824
RGS16	2.54809	-0.599103	1.16261	0.42427	0.514814
RGS17	0.0628367	-0.976922	3.96493	0.0586544	0.808635
RGS18	0.832657	1.17476	3.93057	0.0662104	0.796937
RGS19	9.36974	0.180674	0.379473	0.224858	0.635363	0.968482
RGS2	35.6942	-0.498375	0.578059	0.720178	0.396086	0.920939
RGS20	0.805319	-1.90058	2.03092	0.705873	0.400817
RGS21	0
RGS22	0.225065	0.367323	3.96003	0.0139138	0.906102
RGS3	11.6759	-0.556387	0.368446	2.37257	0.123484	0.802882
RGS4	0.516745	-0.80201	3.97498	0.0651584	0.798521
RGS5	0.283382	-0.47705	2.96086	0.00944298	0.922587
RGS6	2.87845	0.532135	0.716294	0.525415	0.468541
RGS7	0
RGS7BP	0.807778	-0.0712008	1.50611	-0.00610947	1
RGS8	0.597467	-1.60368	3.941	0.172475	0.677922
RGS9	0.676709	-0.156951	1.45996	-0.0345722	1
RGS9BP	0.244869	0.373444	3.18418	0.0133632	0.90797
RGSL1	0.259954	-1.38267	3.95278	0.136078	0.712212
RHAG	0
RHBDD1	12.0365	0.112702	0.321103	0.122914	0.725895	0.973815
RHBDD2	12.1304	0.10271	0.271668	0.141077	0.707212	0.972245
RHBDD3	9.73543	-0.763487	0.406614	3.79757	0.0513269	0.69943
RHBDF1	25.7656	0.0105968	0.266244	0.00159138	0.968179	0.996395
RHBDF2	7.39421	-0.252146	0.533355	0.236635	0.626647	0.966493
RHBDL1	0.66993	-1.10864	1.36248	0.86605	0.352051
RHBDL2	2.13489	0.36221	0.814251	0.270823	0.60278
RHBDL3	0.493405	0.275163	3.96661	-0.000639781	1
RHBG	0.713848	-0.549086	3.96441	0.0355342	0.850481
RHCE	0.537517	-0.168183	2.44985	0.0133668	0.907958
RHCG	0.316936	0.449163	3.95255	0.00422297	0.948186
RHD	0.0613713	-0.659574	3.97404	0.0242904	0.876148
RHEB	24.6869	0.250567	0.273025	0.854154	0.35538	0.910461
RHEBL1	0.392198	0.803674	2.70297	0.0960286	0.756649
RHNO1	4.72272	0.113621	0.582523	0.0365336	0.848418	0.985316
RHO	0.339559	-1.20837	3.96287	0.207307	0.648887
RHOA	155.401	-0.0213081	0.175983	0.0143112	0.904777	0.987138
RHOA.IT1	0.0316994	-1.19168	3.96372	0.112936	0.736826
RHOB	407.075	-0.470454	0.241676	3.78042	0.0518556	0.69943
RHOBTB1	0.983741	-0.251345	1.29755	0.0942841	0.7588
RHOBTB2	3.75948	-0.137795	0.587457	0.0553468	0.814008
RHOBTB3	123.08	0.225451	0.214633	1.1023	0.293762	0.895319
RHOC	115.955	-0.0380985	0.208579	0.0337215	0.854301	0.985316
RHOD	7.80214	-0.743773	0.440476	3.03895	0.0812883	0.746678
RHOF	1.16418	-0.64866	0.933295	0.47509	0.490655
RHOG	18.7816	0.0172613	0.274093	0.00396637	0.949783	0.993754
RHOH	1.14517	-0.565128	1.84378	0.0369505	0.847566
RHOJ	0.0940331	-0.407924	3.9721	0.0113065	0.915319
RHOQ	21.4571	-0.23216	0.277507	0.713214	0.398379	0.921983
RHOT1	24.4607	0.204996	0.233373	0.758505	0.383797	0.920345
RHOT2	23.4108	-0.0406659	0.237296	0.0299645	0.862571	0.985316
RHOU	138.245	0.198606	0.245702	0.658759	0.416998	0.925749
RHOV	68.8767	0.106346	0.288978	0.13394	0.714381	0.973242
RHOXF1	0.0931517	-0.948793	3.97515	0.0607735	0.805278
RHOXF2	0
RHPN1	2.84096	0.127101	0.611058	0.0533396	0.817351
RHPN1.AS1	0.141458	-0.554576	3.95707	0.0244611	0.875717
RHPN2	54.6125	0.12202	0.185833	0.431405	0.5113	0.945586
RIBC1	0.636826	-1.00856	2.29782	0.292702	0.588494
RIBC2	0.114959	-0.0991907	3.9682	0.00103217	0.97437
RIC3	3.18829	0.457411	0.544462	0.705362	0.400988
RIC8A	29.0321	-0.241016	0.220235	1.22619	0.26815	0.88735
RIC8B	10.2007	-0.517146	0.362181	2.08398	0.148851	0.82467
RICTOR	61.548	-0.184952	0.185079	0.984057	0.321199	0.900233
RIF1	60.9578	-0.351217	0.186827	3.54367	0.0597732	0.719074
RIIAD1	0.0135248	-1.30291	3.95263	0.0924532	0.761081
RILP	14.4259	-0.322924	0.36476	0.802395	0.370378	0.914642
RILPL1	3.1261	-1.74168	0.744826	5.54094	0.0185766
RILPL2	18.5092	-0.424196	0.360302	1.43111	0.231584	0.872725
RIMBP2	0.57181	-1.80357	3.20416	0.516696	0.472254
RIMBP3	0.118034	-0.90985	3.97556	0.0784985	0.779343
RIMBP3B	0
RIMBP3C	0.00616235	-0.151197	3.97102	-0.00446274	1
RIMKLA	1.32679	-1.78432	1.30884	1.54371	0.214066
RIMKLB	13.2035	-0.474402	0.359782	1.82976	0.176156	0.840541
RIMS1	4.75286	-0.532109	0.600529	0.818445	0.365635	0.914641
RIMS2	0.794447	-0.737907	1.54756	0.246705	0.619405
RIMS3	2.03867	0.469731	1.01106	0.312973	0.575861
RIMS4	0.259591	0.151516	3.96974	0.0033925	0.953553
RIN1	3.55437	-1.53448	0.652798	5.9026	0.0151186
RIN2	81.205	0.342539	0.213517	2.51562	0.112724	0.791454
RIN3	2.0206	1.37373	1.17563	1.70092	0.192167
RING1	25.9356	-0.19348	0.282811	0.472965	0.491626	0.94139
RINL	4.42855	-0.617777	0.623219	1.04746	0.306092	0.895755
RINT1	10.8428	-0.18416	0.332391	0.315699	0.574204	0.957293
RIOK1	18.5006	-0.604175	0.361409	2.80856	0.0937623	0.772477
RIOK2	11.8269	-0.212447	0.330678	0.410355	0.521789	0.948858
RIOK3	84.4535	-0.123442	0.209144	0.345302	0.556785	0.956489
RIPK1	48.3966	0.0906494	0.224372	0.163465	0.685986	0.97122
RIPK2	32.9979	-0.551215	0.334822	2.70359	0.100122	0.783634
RIPK3	3.18943	-0.919921	0.711895	1.69808	0.192539
RIPK4	28.5172	-0.16824	0.24804	0.457887	0.498613	0.943748
RIPPLY1	0
RIPPLY2	0
RIPPLY3	0.423635	-0.331233	3.96898	0.0117649	0.913626
RIT1	32.3196	0.315287	0.248713	1.59474	0.20665	0.856439
RIT2	0.063269	-0.569271	3.9759	0.0166463	0.897341
RLBP1	0.150167	-0.149655	3.97027	-0.00301031	1
RLF	47.5943	0.0669722	0.211458	0.101354	0.750211	0.975127
RLIM	40.9515	0.361509	0.210266	2.95697	0.085508	0.754226
RLN1	0.267235	-0.679513	3.97158	0.0488898	0.825006
RLN2	0.0113264	-0.437858	3.97205	0.00760897	0.930489
RLN3	0.0957301	0.0519882	3.97491	0.005188	0.94258
RLTPR	0.485845	-0.896704	2.89458	0.131939	0.71643
RMDN1	13.0714	-0.283499	0.334612	0.73204	0.392223	0.920739
RMDN2	0.211628	0.170582	3.95487	-6.54064e-06	1
RMDN2.AS1	0
RMDN3	25.9405	0.0961407	0.231151	0.174603	0.676053	0.97122
RMI1	3.1793	-0.645474	0.694786	0.876846	0.349067
RMI2	1.5454	-1.14512	0.964351	1.60505	0.205189
RMND1	7.45644	0.106524	0.389226	0.0719906	0.78846	0.982929
RMND5A	35.3931	0.402732	0.215324	3.49289	0.0616329	0.72477
RMND5B	18.1767	0.226926	0.221882	1.04559	0.306525	0.895755
RMRP	7.31074	-0.578398	0.700496	0.678402	0.410137	0.925742
RMRPP1	0
RMRPP2	0.0355746	-0.72174	3.97238	0.0434306	0.834917
RMRPP3	0
RMRPP4	0
RMRPP5	0.0548793	-0.486898	3.97398	-0.000116564	1
RMST	2.20558	1.27356	0.798593	2.61964	0.105548
RN7SK	9.59402	-0.21633	0.425464	0.25971	0.610319	0.964195
RN7SKP1	0.063269	-0.569271	3.9759	0.0166463	0.897341
RN7SKP10	0
RN7SKP100	0
RN7SKP101	0
RN7SKP103	0
RN7SKP107	0
RN7SKP108	0
RN7SKP109	0
RN7SKP11	0
RN7SKP110	0.010996	-0.433867	3.97451	0.011083	0.916157
RN7SKP111	0
RN7SKP112	0.00308117	-0.281044	3.97206	-0.00393779	1
RN7SKP114	0
RN7SKP115	0.0927239	0.0642464	3.97487	0.00631063	0.936683
RN7SKP116	0
RN7SKP117	0
RN7SKP118	0
RN7SKP119	0
RN7SKP12	0
RN7SKP120	0
RN7SKP121	0
RN7SKP123	0.0135248	-1.30291	3.95263	0.0924532	0.761081
RN7SKP124	0.0119717	-0.668278	3.97676	0.0288026	0.865236
RN7SKP125	0
RN7SKP126	0
RN7SKP127	0
RN7SKP128	0
RN7SKP129	0
RN7SKP13	0
RN7SKP130	0.101892	0.442114	3.97083	0.0733714	0.78649
RN7SKP132	0
RN7SKP133	0
RN7SKP134	0.0754573	-0.948903	3.97514	0.0607716	0.80528
RN7SKP135	0
RN7SKP136	0.0754573	-0.948903	3.97514	0.0607716	0.80528
RN7SKP139	0.010996	-0.433867	3.97451	0.011083	0.916157
RN7SKP14	0
RN7SKP140	0
RN7SKP141	0
RN7SKP142	0.0614427	-0.684374	3.97704	0.0326567	0.856594
RN7SKP143	0
RN7SKP144	0
RN7SKP145	0
RN7SKP146	0
RN7SKP147	0
RN7SKP148	0
RN7SKP149	0
RN7SKP15	0
RN7SKP150	0.107437	-0.0931799	3.96905	-0.000706681	1
RN7SKP151	0.009067	-0.331892	3.97219	-0.00168764	1
RN7SKP153	0
RN7SKP154	0
RN7SKP155	0
RN7SKP156	0
RN7SKP157	0
RN7SKP159	0
RN7SKP16	0.0966177	0.26681	3.96691	0.0143302	0.904714
RN7SKP160	0.00598583	-0.627825	3.97639	0.0236287	0.877833
RN7SKP161	0
RN7SKP162	0.26125	-0.617453	3.97136	0.0370369	0.84739
RN7SKP163	0
RN7SKP164	0
RN7SKP165	0
RN7SKP166	0
RN7SKP167	0
RN7SKP168	0
RN7SKP169	0
RN7SKP17	0
RN7SKP170	0.0135248	-1.30291	3.95263	0.0924532	0.761081
RN7SKP171	0
RN7SKP172	0
RN7SKP173	0.389636	-1.57048	3.95525	0.27306	0.601287
RN7SKP174	0.00598583	-0.627825	3.97639	0.0236287	0.877833
RN7SKP177	0.00616235	-0.151197	3.97102	-0.00446274	1
RN7SKP178	0.00308117	-0.281044	3.97206	-0.00393779	1
RN7SKP179	0
RN7SKP18	0
RN7SKP180	0.0119283	-0.280986	3.97206	-0.00393755	1
RN7SKP181	0
RN7SKP182	0
RN7SKP183	0
RN7SKP184	0.00308117	-0.281044	3.97206	-0.00393779	1
RN7SKP185	0.218901	-0.33551	3.96895	0.00282363	0.957622
RN7SKP186	0.0342184	-0.0622418	3.97175	-0.00297607	1
RN7SKP188	0
RN7SKP189	0.00308117	-0.281044	3.97206	-0.00393779	1
RN7SKP19	0
RN7SKP190	0
RN7SKP191	0
RN7SKP192	0.0316994	-1.19168	3.96372	0.112936	0.736826
RN7SKP193	0.0998045	-0.635791	3.97191	0.0344211	0.852814
RN7SKP194	0
RN7SKP195	0
RN7SKP196	0.0938186	-0.575139	3.97167	0.0249479	0.874497
RN7SKP198	0.00308117	-0.281044	3.97206	-0.00393779	1
RN7SKP199	0
RN7SKP2	0.0135248	-1.30291	3.95263	0.0924532	0.761081
RN7SKP20	0
RN7SKP200	0
RN7SKP201	0
RN7SKP203	0
RN7SKP204	0
RN7SKP205	0
RN7SKP206	0
RN7SKP207	0
RN7SKP208	0
RN7SKP209	0
RN7SKP210	0
RN7SKP211	0
RN7SKP212	0
RN7SKP213	0.0937859	-0.612767	3.97532	0.0278157	0.867543
RN7SKP214	0
RN7SKP215	0.285867	-0.77867	3.97699	0.0876019	0.767248
RN7SKP216	0
RN7SKP217	0.1087	-0.149678	3.97027	-0.00301055	1
RN7SKP218	0
RN7SKP219	0.0311372	-0.377844	3.97607	-6.39728e-05	1
RN7SKP22	0
RN7SKP220	0
RN7SKP222	0
RN7SKP223	0
RN7SKP224	0
RN7SKP225	0.00884717	-0.569272	3.9759	0.0166481	0.897336
RN7SKP226	0
RN7SKP227	0.0135248	-1.30291	3.95263	0.0924532	0.761081
RN7SKP228	0.162368	0.219979	3.96704	0.0063416	0.936528
RN7SKP229	0
RN7SKP23	0
RN7SKP230	0
RN7SKP231	0.26125	-0.617453	3.97136	0.0370369	0.84739
RN7SKP232	0
RN7SKP233	0
RN7SKP234	0
RN7SKP235	0.0927239	0.0642464	3.97487	0.00631063	0.936683
RN7SKP237	0.0938186	-0.575139	3.97167	0.0249479	0.874497
RN7SKP238	0
RN7SKP239	0
RN7SKP24	0.063269	-0.569271	3.9759	0.0166463	0.897341
RN7SKP240	0
RN7SKP241	0
RN7SKP243	0.0316994	-1.19168	3.96372	0.112936	0.736826
RN7SKP244	0
RN7SKP245	0
RN7SKP246	0
RN7SKP247	0
RN7SKP248	0
RN7SKP249	0.0937859	-0.612767	3.97532	0.0278157	0.867543
RN7SKP25	0
RN7SKP250	0
RN7SKP252	0
RN7SKP253	0
RN7SKP254	0
RN7SKP255	0
RN7SKP256	0
RN7SKP257	0.26125	-0.617453	3.97136	0.0370369	0.84739
RN7SKP258	0.0957301	0.0519882	3.97491	0.005188	0.94258
RN7SKP259	0
RN7SKP26	0
RN7SKP260	0
RN7SKP261	0.010996	-0.433867	3.97451	0.011083	0.916157
RN7SKP263	0
RN7SKP264	0
RN7SKP266	0.0135248	-1.30291	3.95263	0.0924532	0.761081
RN7SKP267	0
RN7SKP268	0.00308117	-0.281044	3.97206	-0.00393779	1
RN7SKP269	0.127101	-0.592699	3.97106	0.0262726	0.871236
RN7SKP27	0
RN7SKP270	0
RN7SKP271	0
RN7SKP273	0
RN7SKP274	0.0474522	-0.627801	3.97639	0.0236269	0.877838
RN7SKP275	0
RN7SKP276	0
RN7SKP277	0
RN7SKP278	0
RN7SKP279	0
RN7SKP28	0
RN7SKP280	0
RN7SKP281	0
RN7SKP282	0
RN7SKP283	0
RN7SKP285	0.0148818	-0.153977	3.97293	-0.00256271	1
RN7SKP288	0
RN7SKP289	0
RN7SKP29	0.571735	-0.898318	3.97182	0.0963296	0.756279
RN7SKP291	0.0323877	0.130411	3.96861	0.00425362	0.947999
RN7SKP292	0
RN7SKP293	0
RN7SKP294	0
RN7SKP295	0.0316994	-1.19168	3.96372	0.112936	0.736826
RN7SKP296	0
RN7SKP297	0
RN7SKP3	0
RN7SKP30	0.0832464	-1.09761	3.93741	0.0350608	0.851468
RN7SKP31	0
RN7SKP32	0
RN7SKP33	0
RN7SKP34	0
RN7SKP35	0
RN7SKP36	0
RN7SKP37	0
RN7SKP38	0
RN7SKP39	0
RN7SKP42	0.155229	-0.727183	3.97625	0.0438315	0.834167
RN7SKP44	0
RN7SKP45	0
RN7SKP46	0.155993	0.0643166	3.97487	0.00631742	0.936649
RN7SKP47	0.26125	-0.617453	3.97136	0.0370369	0.84739
RN7SKP48	0
RN7SKP5	0
RN7SKP50	0
RN7SKP51	0
RN7SKP53	0
RN7SKP55	0.110612	0.467936	3.97231	0.0678048	0.79456
RN7SKP56	0
RN7SKP57	0
RN7SKP58	0.0614427	-0.684374	3.97704	0.0326567	0.856594
RN7SKP59	0
RN7SKP6	0
RN7SKP60	0.0135248	-1.30291	3.95263	0.0924532	0.761081
RN7SKP62	0
RN7SKP64	0
RN7SKP65	0
RN7SKP66	0
RN7SKP67	0
RN7SKP68	0
RN7SKP69	0
RN7SKP7	0
RN7SKP70	0
RN7SKP71	0
RN7SKP72	0
RN7SKP73	0
RN7SKP74	0
RN7SKP75	0
RN7SKP76	0
RN7SKP77	0
RN7SKP78	0.0176943	-0.569244	3.9759	0.0166479	0.897336
RN7SKP79	0
RN7SKP8	0.0311372	-0.377844	3.97607	-6.39728e-05	1
RN7SKP80	0.00598583	-0.627825	3.97639	0.0236287	0.877833
RN7SKP81	0
RN7SKP82	0
RN7SKP83	0
RN7SKP84	0.063269	-0.569271	3.9759	0.0166463	0.897341
RN7SKP85	0
RN7SKP86	0
RN7SKP87	0.0937859	-0.612767	3.97532	0.0278157	0.867543
RN7SKP88	0
RN7SKP9	0.0121482	-0.200527	3.97107	-0.00413473	1
RN7SKP90	0.0841366	-0.224389	3.97335	-0.00200462	1
RN7SKP91	0.00308117	-0.281044	3.97206	-0.00393779	1
RN7SKP93	0.0165561	-0.340759	3.9724	0.00791949	0.929089
RN7SKP94	0
RN7SKP95	0
RN7SKP96	0
RN7SKP97	0.0148818	-0.153977	3.97293	-0.00256271	1
RN7SKP98	0
RN7SKP99	0
RN7SL1	8.20707	0.596126	0.867278	0.40199	0.526063	0.948858
RN7SL100P	0
RN7SL101P	0
RN7SL102P	0
RN7SL103P	0
RN7SL104P	0
RN7SL105P	0.063269	-0.569271	3.9759	0.0166463	0.897341
RN7SL107P	0.26125	-0.617453	3.97136	0.0370369	0.84739
RN7SL108P	0
RN7SL109P	0.285867	-0.77867	3.97699	0.0876019	0.767248
RN7SL10P	0
RN7SL110P	0
RN7SL111P	0
RN7SL112P	0
RN7SL113P	0
RN7SL114P	0
RN7SL116P	0.357055	0.165224	3.97012	0.0106331	0.91787
RN7SL117P	0
RN7SL118P	0.49674	0.00877423	3.97133	0.000749774	0.978155
RN7SL119P	0
RN7SL11P	0.00884717	-0.569272	3.9759	0.0166481	0.897336
RN7SL121P	0
RN7SL122P	0
RN7SL124P	0
RN7SL125P	0
RN7SL126P	0.00308117	-0.281044	3.97206	-0.00393779	1
RN7SL127P	0
RN7SL128P	0.404016	-0.681509	3.97455	0.0436538	0.834499
RN7SL129P	0.0482284	-0.087384	3.97056	-0.00187303	1
RN7SL12P	0.0834347	-0.484839	3.97476	0.0179431	0.893441
RN7SL130P	0.227142	-1.42945	3.93476	0.0819745	0.774639
RN7SL132P	0
RN7SL133P	0
RN7SL134P	0
RN7SL135P	0.0927239	0.0642464	3.97487	0.00631063	0.936683
RN7SL136P	0
RN7SL137P	0
RN7SL138P	0.107311	-1.37449	3.95131	0.118859	0.730276
RN7SL139P	0
RN7SL13P	0
RN7SL140P	0
RN7SL141P	0.0290867	0.0605086	3.9693	0.00192039	0.965046
RN7SL142P	0
RN7SL143P	0.00308117	-0.281044	3.97206	-0.00393779	1
RN7SL144P	0.0937859	-0.612767	3.97532	0.0278157	0.867543
RN7SL145P	0.0211719	0.0149626	3.96974	0.000490573	0.982329
RN7SL146P	0.563521	0.907061	3.82462	0.0790133	0.778639
RN7SL147P	0
RN7SL148P	0
RN7SL149P	0.00308117	-0.281044	3.97206	-0.00393779	1
RN7SL14P	0
RN7SL150P	0.285867	-0.77867	3.97699	0.0876019	0.767248
RN7SL151P	0.146301	0.375073	3.9645	0.00819058	0.927888
RN7SL152P	0
RN7SL153P	0
RN7SL154P	0
RN7SL156P	0
RN7SL157P	0
RN7SL158P	0
RN7SL159P	0.0957301	0.0519882	3.97491	0.005188	0.94258
RN7SL15P	0
RN7SL160P	0
RN7SL161P	0
RN7SL162P	0.0311372	-0.377844	3.97607	-6.39728e-05	1
RN7SL163P	0
RN7SL164P	0
RN7SL165P	0.0724387	-0.547471	3.97542	0.0223087	0.881269
RN7SL166P	0.00308117	-0.281044	3.97206	-0.00393779	1
RN7SL167P	0
RN7SL168P	0.00308117	-0.281044	3.97206	-0.00393779	1
RN7SL169P	0
RN7SL16P	0
RN7SL170P	0.0563483	-0.153954	3.97293	-0.00256314	1
RN7SL171P	0
RN7SL172P	0
RN7SL173P	0
RN7SL174P	0.00308117	-0.281044	3.97206	-0.00393779	1
RN7SL175P	0
RN7SL176P	0.34731	-0.802221	3.97498	0.0651704	0.798503
RN7SL177P	0.0148818	-0.153977	3.97293	-0.00256271	1
RN7SL178P	0.0148818	-0.153977	3.97293	-0.00256271	1
RN7SL179P	0
RN7SL17P	0
RN7SL180P	0.0614427	-0.684374	3.97704	0.0326567	0.856594
RN7SL181P	0.0966075	-0.334504	3.96163	0.0062823	0.936825
RN7SL182P	0
RN7SL183P	0.00598583	-0.627825	3.97639	0.0236287	0.877833
RN7SL184P	0
RN7SL187P	0.0957301	0.0519882	3.97491	0.005188	0.94258
RN7SL188P	0
RN7SL189P	0
RN7SL18P	0.00308117	-0.281044	3.97206	-0.00393779	1
RN7SL190P	0
RN7SL191P	0
RN7SL192P	0.0782785	-0.151076	3.97102	-0.00446003	1
RN7SL193P	0
RN7SL194P	0
RN7SL197P	0
RN7SL198P	0
RN7SL19P	0.0135248	-1.30291	3.95263	0.0924532	0.761081
RN7SL2	6.37839	-0.761463	0.79216	1.06997	0.300952	0.895755
RN7SL200P	0.0113264	-0.437858	3.97205	0.00760897	0.930489
RN7SL201P	0
RN7SL202P	0.0135248	-1.30291	3.95263	0.0924532	0.761081
RN7SL204P	0.0937859	-0.612767	3.97532	0.0278157	0.867543
RN7SL205P	0
RN7SL206P	0.0864533	-0.80794	3.97702	0.0563923	0.812292
RN7SL208P	0.117921	-0.640485	3.97365	0.0318353	0.85839
RN7SL209P	0.317005	-0.54299	3.97499	0.0394245	0.84261
RN7SL20P	0
RN7SL210P	0.0136514	-0.0761025	3.96993	-0.00168049	1
RN7SL211P	0
RN7SL212P	0
RN7SL213P	0
RN7SL214P	0
RN7SL215P	0.0776765	-0.260098	3.97091	-0.00203228	1
RN7SL216P	0
RN7SL217P	0
RN7SL218P	0.00308117	-0.281044	3.97206	-0.00393779	1
RN7SL219P	0.00884717	-0.569272	3.9759	0.0166481	0.897336
RN7SL21P	0
RN7SL220P	0.00884717	-0.569272	3.9759	0.0166481	0.897336
RN7SL221P	0
RN7SL222P	0
RN7SL223P	0
RN7SL224P	0
RN7SL225P	0
RN7SL226P	0
RN7SL227P	0
RN7SL228P	0
RN7SL229P	0
RN7SL22P	0.0957301	0.0519882	3.97491	0.005188	0.94258
RN7SL230P	0.261158	-0.551817	3.13803	0.0350699	0.851449
RN7SL231P	0
RN7SL232P	0.0571373	-0.271405	3.975	-0.00438781	1
RN7SL233P	0.0166059	-0.883658	3.95435	0.0323367	0.857291
RN7SL234P	0.00598583	-0.627825	3.97639	0.0236287	0.877833
RN7SL235P	0
RN7SL236P	0
RN7SL237P	0
RN7SL239P	0.00598583	-0.627825	3.97639	0.0236287	0.877833
RN7SL23P	0.0634866	-0.632566	3.97752	0.0195861	0.888699
RN7SL240P	0.00598583	-0.627825	3.97639	0.0236287	0.877833
RN7SL241P	0
RN7SL242P	0
RN7SL243P	0.00308117	-0.281044	3.97206	-0.00393779	1
RN7SL245P	0
RN7SL246P	0.0968998	-0.400896	3.97047	0.00693263	0.933643
RN7SL247P	0.0937859	-0.612767	3.97532	0.0278157	0.867543
RN7SL24P	0
RN7SL250P	0
RN7SL251P	0.0148818	-0.153977	3.97293	-0.00256271	1
RN7SL252P	0
RN7SL253P	0.547117	-0.835375	3.97192	0.123867	0.724877
RN7SL254P	0.0571373	-0.271405	3.975	-0.00438781	1
RN7SL258P	0
RN7SL259P	0
RN7SL261P	0
RN7SL262P	0
RN7SL263P	0.307888	-0.80139	3.97664	0.0804106	0.776742
RN7SL264P	0
RN7SL265P	0.0440403	-0.645773	3.97752	0.0160399	0.899218
RN7SL266P	0.0614427	-0.684374	3.97704	0.0326567	0.856594
RN7SL267P	0
RN7SL268P	0
RN7SL269P	0
RN7SL26P	0
RN7SL271P	0
RN7SL272P	0.00598583	-0.627825	3.97639	0.0236287	0.877833
RN7SL273P	0.0113264	-0.437858	3.97205	0.00760897	0.930489
RN7SL274P	0
RN7SL276P	0
RN7SL277P	0.0988112	0.317961	3.97174	0.0470071	0.828356
RN7SL278P	0.00598583	-0.627825	3.97639	0.0236287	0.877833
RN7SL279P	0.0754573	-0.948903	3.97514	0.0607716	0.80528
RN7SL280P	0.0166059	-0.883658	3.95435	0.0323367	0.857291
RN7SL281P	0.0754573	-0.948903	3.97514	0.0607716	0.80528
RN7SL282P	0
RN7SL284P	0
RN7SL285P	0
RN7SL287P	0
RN7SL288P	0.063269	-0.569271	3.9759	0.0166463	0.897341
RN7SL289P	0
RN7SL28P	0
RN7SL290P	0
RN7SL291P	0.0754573	-0.948903	3.97514	0.0607716	0.80528
RN7SL292P	0.288949	-0.447495	3.97195	0.0252583	0.873725
RN7SL293P	0
RN7SL294P	0.0140772	-0.164708	3.9712	-0.00329892	1
RN7SL295P	0
RN7SL296P	0.0900791	0.0988486	3.97017	0.00386169	0.950449
RN7SL297P	0.0571373	-0.271405	3.975	-0.00438781	1
RN7SL298P	0
RN7SL299P	0.0571373	-0.271405	3.975	-0.00438781	1
RN7SL29P	0
RN7SL3	0.291009	0.203404	3.02086	0.000797274	0.977474
RN7SL300P	0.00924352	-0.0581831	3.9703	-0.00156093	1
RN7SL301P	0.063269	-0.569271	3.9759	0.0166463	0.897341
RN7SL302P	0
RN7SL303P	0.34731	-0.802221	3.97498	0.0651704	0.798503
RN7SL304P	0
RN7SL305P	0
RN7SL306P	0
RN7SL307P	0.285867	-0.77867	3.97699	0.0876019	0.767248
RN7SL308P	0.0301307	-1.23667	3.94219	0.0585822	0.808751
RN7SL309P	0
RN7SL30P	0
RN7SL310P	0
RN7SL312P	0.00308117	-0.281044	3.97206	-0.00393779	1
RN7SL313P	0
RN7SL314P	0
RN7SL315P	0
RN7SL316P	0
RN7SL317P	0.0754573	-0.948903	3.97514	0.0607716	0.80528
RN7SL318P	0.0148818	-0.153977	3.97293	-0.00256271	1
RN7SL319P	0.0148818	-0.153977	3.97293	-0.00256271	1
RN7SL31P	0.0794057	0.041817	3.96924	0.000797763	0.977467
RN7SL320P	0
RN7SL321P	0.00616235	-0.151197	3.97102	-0.00446274	1
RN7SL322P	0.0968671	-0.30861	3.97123	0.000253345	0.987301
RN7SL323P	0
RN7SL324P	0
RN7SL325P	0.285867	-0.77867	3.97699	0.0876019	0.767248
RN7SL326P	0.285867	-0.77867	3.97699	0.0876019	0.767248
RN7SL328P	0.0927239	0.0642464	3.97487	0.00631063	0.936683
RN7SL329P	0.244003	-0.378899	3.95041	0.018229	0.8926
RN7SL32P	0
RN7SL330P	0
RN7SL332P	0
RN7SL333P	0
RN7SL334P	0
RN7SL335P	0
RN7SL336P	0.292165	0.625615	3.55382	0.0442415	0.833405
RN7SL337P	0
RN7SL338P	0
RN7SL339P	0.063269	-0.569271	3.9759	0.0166463	0.897341
RN7SL33P	0.0242483	-0.852513	3.9767	0.0616785	0.803862
RN7SL340P	0
RN7SL341P	0
RN7SL342P	0.00308117	-0.281044	3.97206	-0.00393779	1
RN7SL344P	0
RN7SL345P	0
RN7SL346P	0
RN7SL347P	0
RN7SL348P	0
RN7SL349P	0
RN7SL34P	0
RN7SL350P	0
RN7SL351P	0.296863	-0.64064	3.97547	0.0663027	0.796798
RN7SL352P	0
RN7SL353P	0
RN7SL354P	0.0135248	-1.30291	3.95263	0.0924532	0.761081
RN7SL355P	0
RN7SL356P	0.171187	-0.445227	3.96849	-0.0274494	1
RN7SL357P	0.00308117	-0.281044	3.97206	-0.00393779	1
RN7SL358P	0
RN7SL359P	0
RN7SL35P	0
RN7SL361P	0.0242483	-0.852513	3.9767	0.0616785	0.803862
RN7SL362P	0.017963	0.0987111	3.97017	0.00385596	0.950486
RN7SL363P	0
RN7SL364P	0.0330162	-0.497526	3.97598	0.0107346	0.91748
RN7SL365P	0
RN7SL366P	0
RN7SL368P	0.0567926	-0.020954	3.96837	-0.000214932	1
RN7SL369P	0.0148818	-0.153977	3.97293	-0.00256271	1
RN7SL36P	0
RN7SL370P	0
RN7SL371P	0
RN7SL372P	0
RN7SL373P	0
RN7SL375P	0.00884717	-0.569272	3.9759	0.0166481	0.897336
RN7SL376P	0
RN7SL377P	0
RN7SL378P	0
RN7SL379P	0
RN7SL37P	0.0167326	0.0302972	3.96917	0.00105376	0.974104
RN7SL380P	0.0220202	-0.63259	3.97752	0.0195877	0.888695
RN7SL381P	0.347042	-0.0514819	2.20277	-0.00279861	1
RN7SL382P	0
RN7SL383P	0
RN7SL384P	0
RN7SL385P	0
RN7SL387P	0
RN7SL388P	0.00598583	-0.627825	3.97639	0.0236287	0.877833
RN7SL389P	0
RN7SL38P	0
RN7SL390P	0
RN7SL392P	0
RN7SL393P	0
RN7SL394P	0.0311372	-0.377844	3.97607	-6.39728e-05	1
RN7SL395P	0
RN7SL396P	0.00308117	-0.281044	3.97206	-0.00393779	1
RN7SL397P	0
RN7SL398P	0.0148818	-0.153977	3.97293	-0.00256271	1
RN7SL399P	0.0176943	-0.569244	3.9759	0.0166479	0.897336
RN7SL39P	0
RN7SL400P	0
RN7SL401P	0
RN7SL402P	0.0754573	-0.948903	3.97514	0.0607716	0.80528
RN7SL403P	0
RN7SL404P	0
RN7SL405P	0
RN7SL406P	0
RN7SL407P	0
RN7SL408P	0.0196871	-0.676512	3.95647	0.0150983	0.902206
RN7SL409P	0.063269	-0.569271	3.9759	0.0166463	0.897341
RN7SL40P	0
RN7SL411P	0.0548793	-0.486898	3.97398	-0.000116564	1
RN7SL412P	0
RN7SL413P	0.00598583	-0.627825	3.97639	0.0236287	0.877833
RN7SL414P	0.00308117	-0.281044	3.97206	-0.00393779	1
RN7SL415P	0
RN7SL416P	0.00598583	-0.627825	3.97639	0.0236287	0.877833
RN7SL418P	0
RN7SL419P	0
RN7SL41P	0
RN7SL420P	0
RN7SL421P	0.0148818	-0.153977	3.97293	-0.00256271	1
RN7SL423P	0
RN7SL425P	0.0571373	-0.271405	3.975	-0.00438781	1
RN7SL426P	0.288949	-0.447495	3.97195	0.0252583	0.873725
RN7SL42P	0
RN7SL430P	0
RN7SL431P	0.0571373	-0.271405	3.975	-0.00438781	1
RN7SL432P	0
RN7SL434P	0.0781508	-0.153907	3.97293	-0.00256312	1
RN7SL435P	0
RN7SL436P	0
RN7SL437P	0
RN7SL438P	0
RN7SL439P	0.0997718	-0.672989	3.97585	0.0368386	0.847794
RN7SL43P	0
RN7SL441P	0
RN7SL442P	0.378591	-0.135899	3.97148	-0.002168	1
RN7SL443P	0
RN7SL444P	0.0299877	-0.119967	3.9702	0.00083755	0.976912
RN7SL445P	0.063269	-0.569271	3.9759	0.0166463	0.897341
RN7SL446P	0
RN7SL447P	0.00884717	-0.569272	3.9759	0.0166481	0.897336
RN7SL448P	0
RN7SL449P	0
RN7SL44P	0.0220202	-0.63259	3.97752	0.0195877	0.888695
RN7SL451P	0.189308	0.0855864	3.97035	0.00940074	0.92276
RN7SL452P	0.407842	-0.428823	3.13731	-0.0366834	1
RN7SL454P	0.186846	0.232759	3.96617	0.00413796	0.94871
RN7SL455P	0
RN7SL456P	0
RN7SL457P	0
RN7SL458P	0
RN7SL459P	0.0325904	-0.333711	3.97335	0.00617009	0.937391
RN7SL45P	0.109759	-0.433478	3.96728	0.0126569	0.910425
RN7SL460P	0
RN7SL461P	0
RN7SL463P	0
RN7SL464P	0
RN7SL465P	0.063269	-0.569271	3.9759	0.0166463	0.897341
RN7SL466P	0
RN7SL467P	0
RN7SL468P	0
RN7SL470P	0
RN7SL471P	0
RN7SL472P	0.397627	0.910474	3.14601	0.193963	0.659638
RN7SL473P	0.152723	-1.01458	3.94715	0.0503742	0.822413
RN7SL474P	0
RN7SL475P	0
RN7SL476P	0
RN7SL477P	0.285867	-0.77867	3.97699	0.0876019	0.767248
RN7SL478P	0.0998045	-0.635791	3.97191	0.0344211	0.852814
RN7SL479P	0
RN7SL47P	0.0891088	-0.393423	3.97098	0.0168419	0.896743
RN7SL480P	0
RN7SL481P	0.0220202	-0.63259	3.97752	0.0195877	0.888695
RN7SL482P	0.0119717	-0.668278	3.97676	0.0288026	0.865236
RN7SL483P	0.30383	-0.0362559	3.96933	0.000661141	0.979487
RN7SL484P	0.0220202	-0.63259	3.97752	0.0195877	0.888695
RN7SL485P	0.0993981	-0.0704888	3.96962	-0.00255276	1
RN7SL486P	0
RN7SL487P	0
RN7SL488P	0
RN7SL48P	0
RN7SL490P	0.0754573	-0.948903	3.97514	0.0607716	0.80528
RN7SL491P	0
RN7SL492P	0
RN7SL493P	0
RN7SL494P	0.00308117	-0.281044	3.97206	-0.00393779	1
RN7SL496P	0
RN7SL497P	0
RN7SL498P	0
RN7SL499P	0.26125	-0.617453	3.97136	0.0370369	0.84739
RN7SL49P	0.0628781	0.466853	3.9648	0.0258853	0.872181
RN7SL4P	0.0546148	-0.108004	3.95817	0.0026627	0.958846
RN7SL500P	0.0527928	-0.437835	3.97205	0.007608	0.930494
RN7SL501P	0
RN7SL502P	0.141324	-0.631478	3.97511	0.0256083	0.872861
RN7SL503P	0.0937859	-0.612767	3.97532	0.0278157	0.867543
RN7SL504P	0
RN7SL505P	0.010996	-0.433867	3.97451	0.011083	0.916157
RN7SL506P	0
RN7SL507P	0.063269	-0.569271	3.9759	0.0166463	0.897341
RN7SL508P	0
RN7SL509P	0.010996	-0.433867	3.97451	0.011083	0.916157
RN7SL50P	0
RN7SL510P	0.0135248	-1.30291	3.95263	0.0924532	0.761081
RN7SL512P	0.00308117	-0.281044	3.97206	-0.00393779	1
RN7SL513P	0
RN7SL514P	0.285867	-0.77867	3.97699	0.0876019	0.767248
RN7SL515P	0.0754573	-0.948903	3.97514	0.0607716	0.80528
RN7SL516P	0.00308117	-0.281044	3.97206	-0.00393779	1
RN7SL517P	0.285867	-0.77867	3.97699	0.0876019	0.767248
RN7SL518P	0
RN7SL519P	0
RN7SL51P	0
RN7SL520P	0
RN7SL521P	0.00924352	-0.0581831	3.9703	-0.00156093	1
RN7SL522P	0
RN7SL523P	0
RN7SL524P	0
RN7SL526P	0
RN7SL528P	0
RN7SL529P	0.0754573	-0.948903	3.97514	0.0607716	0.80528
RN7SL530P	0
RN7SL531P	0
RN7SL532P	0
RN7SL533P	0
RN7SL534P	0.0571373	-0.271405	3.975	-0.00438781	1
RN7SL535P	0
RN7SL537P	0
RN7SL538P	0
RN7SL53P	0.0105703	-0.275897	3.97196	0.00354136	0.952546
RN7SL540P	0
RN7SL541P	0
RN7SL542P	0.00598583	-0.627825	3.97639	0.0236287	0.877833
RN7SL543P	0.0963457	-0.486875	3.97398	-0.00011989	1
RN7SL546P	0.0951042	-0.52844	3.95845	0.011883	0.913195
RN7SL547P	0
RN7SL549P	0
RN7SL54P	0
RN7SL550P	0
RN7SL551P	0.063269	-0.569271	3.9759	0.0166463	0.897341
RN7SL552P	0
RN7SL553P	0.285867	-0.77867	3.97699	0.0876019	0.767248
RN7SL554P	0
RN7SL555P	0
RN7SL556P	0.285867	-0.77867	3.97699	0.0876019	0.767248
RN7SL558P	0.00598583	-0.627825	3.97639	0.0236287	0.877833
RN7SL559P	0.0986271	-0.46599	3.94861	0.00637912	0.936341
RN7SL55P	0
RN7SL561P	0
RN7SL562P	0
RN7SL563P	0
RN7SL564P	0
RN7SL566P	0.00598583	-0.627825	3.97639	0.0236287	0.877833
RN7SL567P	0.0571373	-0.271405	3.975	-0.00438781	1
RN7SL568P	0.063269	-0.569271	3.9759	0.0166463	0.897341
RN7SL569P	0
RN7SL570P	0
RN7SL571P	0
RN7SL572P	0
RN7SL573P	0.00308117	-0.281044	3.97206	-0.00393779	1
RN7SL574P	0.0105703	-0.275897	3.97196	0.00354136	0.952546
RN7SL575P	0
RN7SL577P	0
RN7SL578P	0.0614427	-0.684374	3.97704	0.0326567	0.856594
RN7SL57P	0.294715	-0.7786	3.97698	0.0875904	0.767263
RN7SL580P	0
RN7SL581P	0.0220202	-0.63259	3.97752	0.0195877	0.888695
RN7SL582P	0
RN7SL583P	0
RN7SL584P	0
RN7SL585P	0.0614427	-0.684374	3.97704	0.0326567	0.856594
RN7SL586P	0
RN7SL587P	0.0284847	-0.0292656	3.96942	-0.000363435	1
RN7SL589P	0.137765	-0.508593	3.96837	0.0122275	0.911951
RN7SL58P	0
RN7SL590P	0
RN7SL591P	0
RN7SL592P	0
RN7SL594P	0
RN7SL595P	0.0937859	-0.612767	3.97532	0.0278157	0.867543
RN7SL596P	0
RN7SL597P	0.204593	-0.631407	3.97511	0.0256029	0.872874
RN7SL598P	0.00308117	-0.281044	3.97206	-0.00393779	1
RN7SL599P	0
RN7SL59P	0.0814432	-1.00746	3.97372	0.066031	0.797206
RN7SL5P	0.0669353	0.140059	3.96876	0.00804298	0.928539
RN7SL600P	0.535793	-1.3923	1.86681	0.569378	0.450506
RN7SL601P	0
RN7SL602P	0.141324	-0.631478	3.97511	0.0256083	0.872861
RN7SL603P	0
RN7SL604P	0.0927239	0.0642464	3.97487	0.00631063	0.936683
RN7SL605P	0
RN7SL606P	0
RN7SL607P	0
RN7SL608P	0.237986	-0.591585	3.96958	0.0378236	0.845798
RN7SL609P	0
RN7SL60P	0.320086	-0.215992	3.97089	0.00697451	0.933443
RN7SL610P	0
RN7SL611P	0
RN7SL612P	0.0937859	-0.612767	3.97532	0.0278157	0.867543
RN7SL613P	0
RN7SL614P	0
RN7SL615P	0
RN7SL616P	0
RN7SL617P	0.00308117	-0.281044	3.97206	-0.00393779	1
RN7SL618P	0
RN7SL619P	0.0927239	0.0642464	3.97487	0.00631063	0.936683
RN7SL620P	0
RN7SL621P	0
RN7SL622P	0
RN7SL623P	0
RN7SL624P	0
RN7SL625P	0.0781508	-0.153907	3.97293	-0.00256312	1
RN7SL626P	0
RN7SL629P	0
RN7SL62P	0
RN7SL630P	0.0548793	-0.486898	3.97398	-0.000116564	1
RN7SL632P	0.285867	-0.77867	3.97699	0.0876019	0.767248
RN7SL633P	0
RN7SL634P	0.0754573	-0.948903	3.97514	0.0607716	0.80528
RN7SL635P	0.0957301	0.0519882	3.97491	0.005188	0.94258
RN7SL636P	0.009067	-0.331892	3.97219	-0.00168764	1
RN7SL637P	0
RN7SL638P	0.0658753	-0.347227	3.97265	-0.00225733	1
RN7SL63P	0
RN7SL641P	0
RN7SL642P	0.0754573	-0.948903	3.97514	0.0607716	0.80528
RN7SL643P	0
RN7SL644P	0
RN7SL645P	0.0148818	-0.153977	3.97293	-0.00256271	1
RN7SL646P	0.0937859	-0.612767	3.97532	0.0278157	0.867543
RN7SL647P	0
RN7SL648P	0.0135248	-1.30291	3.95263	0.0924532	0.761081
RN7SL649P	0
RN7SL64P	0.00884717	-0.569272	3.9759	0.0166481	0.897336
RN7SL650P	0.0937859	-0.612767	3.97532	0.0278157	0.867543
RN7SL651P	0
RN7SL652P	0
RN7SL653P	0.136714	-0.993934	3.9501	0.0424808	0.836706
RN7SL654P	0
RN7SL655P	0
RN7SL658P	0
RN7SL659P	0.0957301	0.0519882	3.97491	0.005188	0.94258
RN7SL65P	0.0166059	-0.883658	3.95435	0.0323367	0.857291
RN7SL660P	0.00598583	-0.627825	3.97639	0.0236287	0.877833
RN7SL661P	0
RN7SL662P	0
RN7SL663P	0.00884717	-0.569272	3.9759	0.0166481	0.897336
RN7SL664P	0.0938186	-0.575139	3.97167	0.0249479	0.874497
RN7SL665P	0.00924352	-0.0581831	3.9703	-0.00156093	1
RN7SL666P	0.0245207	-1.1121	3.95372	0.0789841	0.778679
RN7SL667P	0
RN7SL668P	0
RN7SL669P	0
RN7SL66P	0
RN7SL671P	0.0148818	-0.153977	3.97293	-0.00256271	1
RN7SL672P	0.0548793	-0.486898	3.97398	-0.000116564	1
RN7SL674P	0.877965	0.578512	1.54033	0.0828546	0.773466
RN7SL675P	0
RN7SL676P	0
RN7SL677P	0
RN7SL678P	0
RN7SL679P	0
RN7SL67P	0
RN7SL680P	0.0148818	-0.153977	3.97293	-0.00256271	1
RN7SL681P	0
RN7SL683P	0
RN7SL684P	0
RN7SL685P	0.0316994	-1.19168	3.96372	0.112936	0.736826
RN7SL687P	0
RN7SL688P	0.0265415	-0.569228	3.9759	0.016648	0.897336
RN7SL689P	0.0472999	-0.0838465	3.9688	-0.000287724	1
RN7SL68P	0.0754573	-0.948903	3.97514	0.0607716	0.80528
RN7SL690P	0
RN7SL691P	0
RN7SL692P	0
RN7SL693P	0
RN7SL694P	0
RN7SL695P	0.0391301	-0.441562	3.97346	0.0103898	0.918812
RN7SL696P	0
RN7SL697P	0.00308117	-0.281044	3.97206	-0.00393779	1
RN7SL698P	0.0249778	-0.0391255	3.96902	-0.000766206	1
RN7SL699P	0
RN7SL69P	0
RN7SL700P	0
RN7SL701P	0
RN7SL702P	0
RN7SL703P	0.0571373	-0.271405	3.975	-0.00438781	1
RN7SL704P	0
RN7SL705P	0
RN7SL706P	0.296863	-0.64064	3.97547	0.0663027	0.796798
RN7SL707P	0
RN7SL708P	0
RN7SL709P	0.0571373	-0.271405	3.975	-0.00438781	1
RN7SL70P	0.017963	0.0987111	3.97017	0.00385596	0.950486
RN7SL710P	0.00308117	-0.281044	3.97206	-0.00393779	1
RN7SL711P	0.0135248	-1.30291	3.95263	0.0924532	0.761081
RN7SL712P	0
RN7SL713P	0.0452242	-1.67543	3.94569	0.180001	0.671373
RN7SL714P	0
RN7SL716P	0
RN7SL717P	0.0957301	0.0519882	3.97491	0.005188	0.94258
RN7SL718P	0
RN7SL71P	0
RN7SL720P	0
RN7SL721P	0
RN7SL723P	0
RN7SL724P	0
RN7SL727P	0
RN7SL728P	0.063269	-0.569271	3.9759	0.0166463	0.897341
RN7SL729P	0
RN7SL72P	0
RN7SL730P	0
RN7SL732P	0.00598583	-0.627825	3.97639	0.0236287	0.877833
RN7SL733P	0
RN7SL734P	0.0113264	-0.437858	3.97205	0.00760897	0.930489
RN7SL735P	0
RN7SL736P	0.0754573	-0.948903	3.97514	0.0607716	0.80528
RN7SL737P	0.230868	-0.377727	3.97475	0.00590631	0.938741
RN7SL738P	0
RN7SL740P	0
RN7SL741P	0
RN7SL742P	0
RN7SL743P	0
RN7SL744P	0
RN7SL745P	0
RN7SL746P	0
RN7SL747P	0.0754573	-0.948903	3.97514	0.0607716	0.80528
RN7SL748P	0
RN7SL749P	0
RN7SL74P	0
RN7SL750P	0
RN7SL751P	0
RN7SL752P	0.285867	-0.77867	3.97699	0.0876019	0.767248
RN7SL753P	0.0220202	-0.63259	3.97752	0.0195877	0.888695
RN7SL755P	0.285867	-0.77867	3.97699	0.0876019	0.767248
RN7SL756P	0
RN7SL757P	0
RN7SL758P	0.0311372	-0.377844	3.97607	-6.39728e-05	1
RN7SL75P	0
RN7SL761P	0
RN7SL762P	0
RN7SL764P	0
RN7SL765P	0
RN7SL766P	0
RN7SL767P	0.620023	-0.173743	1.79429	0.0243387	0.876026
RN7SL768P	0.00308117	-0.281044	3.97206	-0.00393779	1
RN7SL769P	0
RN7SL76P	0.0167326	0.0302972	3.96917	0.00105376	0.974104
RN7SL770P	0
RN7SL771P	0.0844095	-0.119962	3.9702	0.000838615	0.976897
RN7SL772P	0
RN7SL773P	0.00884717	-0.569272	3.9759	0.0166481	0.897336
RN7SL774P	0
RN7SL775P	0
RN7SL776P	0
RN7SL777P	0
RN7SL77P	0
RN7SL781P	0
RN7SL783P	0
RN7SL784P	0
RN7SL785P	0
RN7SL786P	0.0957301	0.0519882	3.97491	0.005188	0.94258
RN7SL788P	0
RN7SL789P	0.0614427	-0.684374	3.97704	0.0326567	0.856594
RN7SL78P	0
RN7SL790P	0
RN7SL791P	0.26125	-0.617453	3.97136	0.0370369	0.84739
RN7SL792P	0.0548793	-0.486898	3.97398	-0.000116564	1
RN7SL793P	0
RN7SL794P	0.0148818	-0.153977	3.97293	-0.00256271	1
RN7SL795P	0
RN7SL796P	0
RN7SL797P	0.379686	-0.787295	3.97184	0.100696	0.750996
RN7SL798P	0.187572	-0.61433	3.97462	0.0279456	0.867237
RN7SL799P	0.126538	-0.569242	3.9759	0.0166455	0.897344
RN7SL79P	0
RN7SL7P	0.0548793	-0.486898	3.97398	-0.000116564	1
RN7SL800P	0.19146	0.605078	3.96364	0.0529863	0.817946
RN7SL801P	0
RN7SL802P	0
RN7SL804P	0
RN7SL805P	0
RN7SL806P	0
RN7SL807P	0
RN7SL808P	0
RN7SL809P	0.0298134	0.10223	3.9689	0.00314458	0.955281
RN7SL80P	0
RN7SL810P	0.0548793	-0.486898	3.97398	-0.000116564	1
RN7SL812P	0
RN7SL813P	0
RN7SL814P	0.19263	0.206357	3.97025	0.0227882	0.880009
RN7SL815P	0
RN7SL817P	0
RN7SL819P	0
RN7SL81P	0.0166059	-0.883658	3.95435	0.0323367	0.857291
RN7SL821P	0
RN7SL822P	0
RN7SL823P	0.150609	0.157562	3.97234	0.0243708	0.875945
RN7SL824P	0
RN7SL825P	0.116158	-1.37438	3.95131	0.118851	0.730284
RN7SL826P	0
RN7SL830P	0
RN7SL831P	0
RN7SL832P	0.231736	-1.40766	3.23582	0.192536	0.660815
RN7SL833P	0
RN7SL834P	0.225551	-0.201325	3.96936	-0.00205756	1
RN7SL835P	0
RN7SL836P	0
RN7SL837P	0.285867	-0.77867	3.97699	0.0876019	0.767248
RN7SL838P	0.0196871	-0.676512	3.95647	0.0150983	0.902206
RN7SL839P	0
RN7SL83P	0
RN7SL841P	0
RN7SL842P	0.102508	-0.0936864	3.96977	-0.00350266	1
RN7SL843P	0.0614427	-0.684374	3.97704	0.0326567	0.856594
RN7SL844P	0.0242483	-0.852513	3.9767	0.0616785	0.803862
RN7SL845P	0.0938186	-0.575139	3.97167	0.0249479	0.874497
RN7SL846P	0.0262082	0.00642281	3.97009	0.000131982	0.990834
RN7SL847P	0.26125	-0.617453	3.97136	0.0370369	0.84739
RN7SL849P	0.063269	-0.569271	3.9759	0.0166463	0.897341
RN7SL84P	0
RN7SL850P	0
RN7SL851P	0.0548793	-0.486898	3.97398	-0.000116564	1
RN7SL852P	0.0754573	-0.948903	3.97514	0.0607716	0.80528
RN7SL854P	0
RN7SL856P	0.0937859	-0.612767	3.97532	0.0278157	0.867543
RN7SL857P	0
RN7SL859P	0
RN7SL85P	0
RN7SL860P	0.00598583	-0.627825	3.97639	0.0236287	0.877833
RN7SL861P	0.00598583	-0.627825	3.97639	0.0236287	0.877833
RN7SL862P	0.0105703	-0.275897	3.97196	0.00354136	0.952546
RN7SL863P	0
RN7SL864P	0
RN7SL865P	0
RN7SL866P	0
RN7SL867P	0
RN7SL868P	0
RN7SL869P	0
RN7SL86P	0
RN7SL870P	0
RN7SL871P	0
RN7SL872P	0
RN7SL87P	0.00308117	-0.281044	3.97206	-0.00393779	1
RN7SL88P	0
RN7SL89P	0
RN7SL8P	0.0343449	-0.0142372	3.97034	-0.000662478	1
RN7SL90P	0.0148818	-0.153977	3.97293	-0.00256271	1
RN7SL91P	0.00308117	-0.281044	3.97206	-0.00393779	1
RN7SL93P	0
RN7SL94P	0
RN7SL95P	0
RN7SL97P	0
RN7SL98P	0
RN7SL9P	0.00884717	-0.569272	3.9759	0.0166481	0.897336
RNA28S5	2715.05	0.593199	0.422585	1.78802	0.181167	0.840541
RNA5.8S5	0.00308117	-0.281044	3.97206	-0.00393779	1
RNA5.8SP2	0
RNA5.8SP3	0.0113264	-0.437858	3.97205	0.00760897	0.930489
RNA5.8SP5	0
RNA5.8SP6	0.00308117	-0.281044	3.97206	-0.00393779	1
RNA5.8SP7	0
RNA5S9	0.141324	-0.631478	3.97511	0.0256083	0.872861
RNA5SP102	0
RNA5SP103	0
RNA5SP110	0
RNA5SP111	0
RNA5SP113	0
RNA5SP114	0
RNA5SP115	0.0220202	-0.63259	3.97752	0.0195877	0.888695
RNA5SP117	0
RNA5SP120	0
RNA5SP122	0
RNA5SP123	0
RNA5SP124	0
RNA5SP125	0
RNA5SP126	0
RNA5SP127	0.0614427	-0.684374	3.97704	0.0326567	0.856594
RNA5SP129	0
RNA5SP130	0
RNA5SP131	0
RNA5SP134	0
RNA5SP135	0
RNA5SP136	0
RNA5SP138	0
RNA5SP141	0
RNA5SP145	0
RNA5SP146	0.0386261	-0.956696	3.95442	0.031105	0.860006
RNA5SP147	0.0135248	-1.30291	3.95263	0.0924532	0.761081
RNA5SP149	0
RNA5SP150	0.0957301	0.0519882	3.97491	0.005188	0.94258
RNA5SP152	0
RNA5SP154	0
RNA5SP155	0.194295	0.612543	3.96566	0.0548426	0.814841
RNA5SP156	0.0113264	-0.437858	3.97205	0.00760897	0.930489
RNA5SP160	0
RNA5SP161	0.0105703	-0.275897	3.97196	0.00354136	0.952546
RNA5SP164	0
RNA5SP165	0
RNA5SP166	0
RNA5SP169	0
RNA5SP173	0
RNA5SP174	0.0614427	-0.684374	3.97704	0.0326567	0.856594
RNA5SP176	0
RNA5SP177	0
RNA5SP179	0
RNA5SP18	0
RNA5SP180	0.0614427	-0.684374	3.97704	0.0326567	0.856594
RNA5SP183	0.0614427	-0.684374	3.97704	0.0326567	0.856594
RNA5SP184	0
RNA5SP185	0
RNA5SP186	0
RNA5SP187	0
RNA5SP188	0
RNA5SP19	0
RNA5SP190	0.416808	-0.540904	3.97035	0.0321047	0.857798
RNA5SP191	0
RNA5SP192	0
RNA5SP195	0.0376853	-1.23312	3.96321	0.124631	0.724065
RNA5SP196	0
RNA5SP197	0
RNA5SP198	0
RNA5SP199	0
RNA5SP201	0.035926	0.398132	3.96564	0.0177686	0.893957
RNA5SP202	0
RNA5SP203	0
RNA5SP204	0
RNA5SP206	0
RNA5SP207	0
RNA5SP208	0
RNA5SP209	0
RNA5SP21	0
RNA5SP211	0
RNA5SP212	0
RNA5SP213	0
RNA5SP216	0
RNA5SP217	0
RNA5SP218	0
RNA5SP219	0
RNA5SP22	0
RNA5SP221	0
RNA5SP223	0
RNA5SP224	0
RNA5SP225	0
RNA5SP226	0
RNA5SP227	0
RNA5SP228	0
RNA5SP229	0
RNA5SP230	0.0957301	0.0519882	3.97491	0.005188	0.94258
RNA5SP232	0
RNA5SP234	0
RNA5SP236	0
RNA5SP237	0
RNA5SP238	0
RNA5SP239	0
RNA5SP241	0
RNA5SP242	0.0548793	-0.486898	3.97398	-0.000116564	1
RNA5SP245	0
RNA5SP246	0
RNA5SP248	0
RNA5SP250	0.0316994	-1.19168	3.96372	0.112936	0.736826
RNA5SP251	0.0148818	-0.153977	3.97293	-0.00256271	1
RNA5SP256	0
RNA5SP258	0.010996	-0.433867	3.97451	0.011083	0.916157
RNA5SP259	0
RNA5SP26	0
RNA5SP260	0.0105703	-0.275897	3.97196	0.00354136	0.952546
RNA5SP262	0.00308117	-0.281044	3.97206	-0.00393779	1
RNA5SP266	0
RNA5SP267	0
RNA5SP268	0
RNA5SP273	0
RNA5SP275	0
RNA5SP277	0
RNA5SP278	0
RNA5SP279	0.0614427	-0.684374	3.97704	0.0326567	0.856594
RNA5SP280	0
RNA5SP281	0
RNA5SP282	0
RNA5SP283	0.26125	-0.617453	3.97136	0.0370369	0.84739
RNA5SP287	0
RNA5SP288	0
RNA5SP289	0
RNA5SP29	0
RNA5SP290	0
RNA5SP294	0
RNA5SP295	0
RNA5SP296	0
RNA5SP298	0
RNA5SP299	0
RNA5SP30	0.00598583	-0.627825	3.97639	0.0236287	0.877833
RNA5SP301	0
RNA5SP303	0.285867	-0.77867	3.97699	0.0876019	0.767248
RNA5SP304	0
RNA5SP305	0
RNA5SP306	0
RNA5SP307	0.26125	-0.617453	3.97136	0.0370369	0.84739
RNA5SP309	0
RNA5SP31	0
RNA5SP319	0
RNA5SP32	0
RNA5SP320	0
RNA5SP324	0
RNA5SP326	0
RNA5SP329	0.0113264	-0.437858	3.97205	0.00760897	0.930489
RNA5SP332	0
RNA5SP335	0
RNA5SP336	0.00884717	-0.569272	3.9759	0.0166481	0.897336
RNA5SP337	0
RNA5SP339	0.0937859	-0.612767	3.97532	0.0278157	0.867543
RNA5SP340	0
RNA5SP341	0
RNA5SP343	0
RNA5SP344	0
RNA5SP345	0
RNA5SP35	0.0135248	-1.30291	3.95263	0.0924532	0.761081
RNA5SP350	0
RNA5SP351	0
RNA5SP352	0
RNA5SP354	0
RNA5SP355	0
RNA5SP358	0.00308117	-0.281044	3.97206	-0.00393779	1
RNA5SP359	0
RNA5SP36	0
RNA5SP361	0
RNA5SP362	0.26125	-0.617453	3.97136	0.0370369	0.84739
RNA5SP363	0
RNA5SP367	0
RNA5SP369	0
RNA5SP37	0
RNA5SP370	0
RNA5SP371	0
RNA5SP372	0
RNA5SP375	0
RNA5SP378	0
RNA5SP379	0
RNA5SP382	0
RNA5SP383	0.010996	-0.433867	3.97451	0.011083	0.916157
RNA5SP384	0
RNA5SP385	0
RNA5SP387	0
RNA5SP388	0
RNA5SP389	0
RNA5SP390	0
RNA5SP391	0
RNA5SP393	0
RNA5SP394	0
RNA5SP395	0
RNA5SP396	0
RNA5SP397	0.0957301	0.0519882	3.97491	0.005188	0.94258
RNA5SP40	0
RNA5SP404	0
RNA5SP405	0
RNA5SP41	0
RNA5SP416	0
RNA5SP417	0
RNA5SP419	0
RNA5SP422	0
RNA5SP424	0
RNA5SP425	0.0220202	-0.63259	3.97752	0.0195877	0.888695
RNA5SP426	0
RNA5SP427	0
RNA5SP428	0
RNA5SP432	0.0571373	-0.271405	3.975	-0.00438781	1
RNA5SP433	0
RNA5SP434	0
RNA5SP436	0
RNA5SP437	0
RNA5SP439	0
RNA5SP440	0
RNA5SP441	0
RNA5SP443	0
RNA5SP444	0
RNA5SP447	0.063269	-0.569271	3.9759	0.0166463	0.897341
RNA5SP449	0.0938186	-0.575139	3.97167	0.0249479	0.874497
RNA5SP450	0.0135248	-1.30291	3.95263	0.0924532	0.761081
RNA5SP452	0.0270495	-1.68149	3.94336	0.149233	0.699269
RNA5SP453	0
RNA5SP454	0
RNA5SP458	0.00308117	-0.281044	3.97206	-0.00393779	1
RNA5SP46	0
RNA5SP460	0
RNA5SP461	0
RNA5SP463	0
RNA5SP464	0.0220202	-0.63259	3.97752	0.0195877	0.888695
RNA5SP465	0
RNA5SP466	0
RNA5SP467	0
RNA5SP469	0.0754573	-0.948903	3.97514	0.0607716	0.80528
RNA5SP47	0.0937859	-0.612767	3.97532	0.0278157	0.867543
RNA5SP473	0.0957301	0.0519882	3.97491	0.005188	0.94258
RNA5SP474	0.0414664	-0.569317	3.9759	0.0166491	0.897333
RNA5SP476	0
RNA5SP477	0
RNA5SP478	0
RNA5SP479	0
RNA5SP480	0
RNA5SP481	0
RNA5SP482	0
RNA5SP483	0
RNA5SP484	0
RNA5SP485	0
RNA5SP488	0
RNA5SP490	0
RNA5SP491	0
RNA5SP492	0
RNA5SP494	0
RNA5SP495	0
RNA5SP497	0
RNA5SP498	0
RNA5SP499	0
RNA5SP500	0
RNA5SP502	0.0148818	-0.153977	3.97293	-0.00256271	1
RNA5SP505	0
RNA5SP509	0.0937859	-0.612767	3.97532	0.0278157	0.867543
RNA5SP51	0
RNA5SP512	0
RNA5SP513	0.00308117	-0.281044	3.97206	-0.00393779	1
RNA5SP514	0
RNA5SP516	0
RNA5SP517	0.00598583	-0.627825	3.97639	0.0236287	0.877833
RNA5SP518	0
RNA5SP519	0
RNA5SP52	0
RNA5SP55	0
RNA5SP56	0
RNA5SP61	0
RNA5SP62	0
RNA5SP68	0.063269	-0.569271	3.9759	0.0166463	0.897341
RNA5SP71	0
RNA5SP72	0
RNA5SP73	0
RNA5SP74	0.0167326	0.0302972	3.96917	0.00105376	0.974104
RNA5SP76	0
RNA5SP77	0
RNA5SP78	0
RNA5SP79	0
RNA5SP81	0
RNA5SP82	0.108193	-0.287748	3.97006	0.00216658	0.962875
RNA5SP85	0.0105703	-0.275897	3.97196	0.00354136	0.952546
RNA5SP86	0
RNA5SP87	0
RNA5SP89	0
RNA5SP91	0
RNA5SP94	0
RNA5SP95	0
RNA5SP96	0
RNA5SP97	0.0148818	-0.153977	3.97293	-0.00256271	1
RNA5SP98	0.0148818	-0.153977	3.97293	-0.00256271	1
RNASE1	12.0251	1.86162	1.007	2.97862	0.0843713	0.754171
RNASE10	0
RNASE12	0.0957301	0.0519882	3.97491	0.005188	0.94258
RNASE13	0.285867	-0.77867	3.97699	0.0876019	0.767248
RNASE2	0
RNASE3	0.360132	-0.640565	3.97547	0.0662916	0.796815
RNASE4	1.03972	0.286725	1.12042	0.177625	0.673422
RNASE6	1.3107	0.655408	1.27594	0.427598	0.51317
RNASE7	3.16454	-1.13179	2.21074	0.273576	0.600943
RNASE8	0
RNASE9	0.0767937	-1.30282	3.95263	0.0924447	0.761092
RNASEH1	8.72229	0.200229	0.347782	0.324358	0.569	0.956742
RNASEH2A	2.30612	-1.07128	0.889304	1.33545	0.247838
RNASEH2B	9.01894	-0.229734	0.384965	0.353937	0.551893	0.956489
RNASEH2B.AS1	0.553279	-0.531564	3.9697	0.0739667	0.785647
RNASEH2C	18.5642	-0.72015	0.318522	5.39335	0.0202136	0.628937
RNASEK	3.04368	0.370384	0.644998	0.316084	0.573971
RNASEK.C17orf49	0.0316994	-1.19168	3.96372	0.112936	0.736826
RNASEL	9.57337	-0.279842	0.404859	0.464456	0.495549	0.943128
RNASET2	22.306	-0.0278291	0.243863	0.0129122	0.90953	0.9882
RND1	4.38294	-0.316372	0.740929	0.175703	0.675092
RND2	0.0105703	-0.275897	3.97196	0.00354136	0.952546
RND3	47.5303	0.635968	0.369544	2.70547	0.100005	0.783634
RNF10	87.2366	0.0559119	0.17344	0.103661	0.74748	0.974575
RNF103	36.357	0.120109	0.191655	0.389878	0.532364	0.952033
RNF11	50.5939	-0.109569	0.245816	0.196038	0.657938	0.968482
RNF111	22.3702	-0.145407	0.242218	0.364791	0.545857	0.956489
RNF112	0.393457	-0.0329674	3.96634	-0.000219123	1
RNF113A	14.0489	-0.0826098	0.362504	0.051911	0.819771	0.985316
RNF113B	0.0957301	0.0519882	3.97491	0.005188	0.94258
RNF114	49.9771	-0.173295	0.22542	0.583025	0.445129	0.932961
RNF115	40.9468	0.00660012	0.238957	0.000774512	0.977798	0.996605
RNF121	12.4852	-0.128386	0.285383	0.201616	0.65342	0.968482
RNF122	8.25613	0.513965	0.484187	1.09654	0.295028	0.895319
RNF123	8.03852	0.0229137	0.345652	0.00442433	0.946967	0.993754
RNF125	5.35646	0.221643	0.432287	0.264342	0.607153	0.96317
RNF126	21.4682	-0.282513	0.231605	1.52987	0.216132	0.86648
RNF128	10.4756	1.13315	0.542607	3.73068	0.0534215	0.700904
RNF13	50.7285	-0.229442	0.158823	2.1226	0.14514	0.819662
RNF130	30.393	-0.177009	0.264429	0.448473	0.503061	0.944011
RNF133	0.0692548	-0.627755	3.97639	0.0236236	0.877846
RNF135	9.06586	-0.0216497	0.376069	0.00332072	0.954047	0.995116
RNF138	9.83746	-0.0289582	0.336798	0.00729304	0.931944	0.992882
RNF139	16.1727	0.105629	0.248861	0.178519	0.672649	0.97122
RNF139.AS1	0.31315	-0.797016	2.94555	0.0233419	0.878571
RNF14	18.1988	0.124467	0.295607	0.175451	0.675312	0.97122
RNF141	37.6863	0.558037	0.223757	6.14754	0.0131595	0.557486
RNF144A	3.06848	-1.31311	0.800902	3.8284	0.0503911
RNF144A.AS1	0.141529	-0.695138	3.95856	0.0145528	0.90398
RNF144B	47.8964	0.087288	0.27473	0.0982849	0.753898	0.975127
RNF145	81.8108	0.141929	0.222803	0.405928	0.524043	0.948858
RNF146	14.6356	0.0799768	0.258435	0.0959011	0.756805	0.975979
RNF148	0.273221	-0.722352	3.97175	0.0563139	0.81242
RNF149	35.6792	0.192061	0.21257	0.810812	0.36788	0.914642
RNF150	0.9833	-0.317611	1.6892	0.0850068	0.770624
RNF151	0.11775	-0.014728	3.97608	-0.0011368	1
RNF152	31.9003	0.103902	0.287299	0.128179	0.720327	0.973543
RNF157	1.16925	-0.266434	1.03037	0.17067	0.679517
RNF157.AS1	0.391687	-0.727387	3.97088	0.0774204	0.780824
RNF165	1.36851	-1.3497	2.58249	0.463482	0.496001
RNF166	3.17611	0.125453	0.721799	0.0363256	0.848845
RNF167	15.8398	0.0516161	0.262081	0.0394448	0.84257	0.985316
RNF168	23.7391	-0.176366	0.270665	0.424101	0.514898	0.946328
RNF169	38.1319	0.278476	0.179345	2.37736	0.123105	0.801642
RNF17	0
RNF170	13.1958	-0.501702	0.293023	3.09586	0.0784917	0.743357
RNF175	0.500219	0.175555	2.46254	-0.00639655	1
RNF180	14.927	-0.236156	0.250724	0.897983	0.343323	0.907498
RNF181	25.1795	-0.64014	0.235046	7.92174	0.00488442	0.423474
RNF182	0.2561	0.690136	3.9484	0.0474499	0.827562
RNF183	0.998981	-0.48121	1.35316	0.0824521	0.774002
RNF185	14.0718	-0.358993	0.278929	1.71598	0.190211	0.841725
RNF185.AS1	0.0648355	-0.893189	3.95621	0.029874	0.862776
RNF186	0.344569	-0.710899	2.81468	0.0103062	0.919138
RNF187	39.3092	-0.0602565	0.225937	0.0710985	0.789744	0.982929
RNF19A	71.3675	-0.223838	0.241215	0.843856	0.358296	0.912315
RNF19B	31.2243	0.0923209	0.259789	0.128167	0.72034	0.973543
RNF2	18.7015	0.423738	0.246325	2.93152	0.0868655	0.75819
RNF20	18.6413	0.138301	0.303809	0.207101	0.649049	0.968482
RNF207	3.71755	0.137729	0.680271	0.037847	0.845751
RNF208	0.593907	-0.488478	1.38156	-0.0216613	1
RNF212	0.425884	-1.83921	3.62816	0.277196	0.598545
RNF213	102.469	0.416404	0.197816	4.33144	0.0374146	0.692962
RNF214	13.1918	0.234165	0.275713	0.711826	0.398838	0.922259
RNF215	3.72082	0.271607	0.582482	0.212133	0.645101
RNF216	29.1185	-0.209355	0.249222	0.70478	0.401182	0.922931
RNF216.IT1	0
RNF217	21.0588	0.122132	0.210835	0.332473	0.564206	0.956489
RNF219	7.4549	-0.279236	0.351262	0.641568	0.423144	0.929482
RNF219.AS1	0.374751	-0.297906	2.13847	0.0249257	0.874552
RNF220	18.3674	-0.131423	0.272803	0.235214	0.627684	0.966493
RNF222	3.72299	-0.238744	0.605996	0.139929	0.708352
RNF223	7.56087	-0.613623	0.805177	0.457033	0.499014	0.943748
RNF224	0.138094	-0.564501	3.97166	0.02524	0.873771
RNF24	30.3081	-0.154894	0.403873	0.149811	0.698716	0.972133
RNF25	5.10604	-0.32423	0.574262	0.321617	0.570638	0.956742
RNF26	5.66484	-0.751538	0.582755	1.88295	0.17	0.83354
RNF31	3.63332	0.871221	0.551992	2.53228	0.111539
RNF32	1.12914	-0.301835	1.00977	0.0238142	0.877359
RNF34	13.5518	-0.647275	0.312075	4.66902	0.0307114	0.677295
RNF38	38.0019	-0.366402	0.275492	1.79285	0.180579	0.840541
RNF39	3.6607	-0.183539	0.700876	0.0779132	0.780145
RNF4	29.5914	-0.129853	0.253286	0.265128	0.606619	0.96317
RNF40	25.5581	-0.0246601	0.216906	0.0129206	0.9095	0.9882
RNF41	17.1531	0.0248032	0.342804	0.00526684	0.942146	0.993754
RNF43	29.0381	0.00158536	0.256732	3.70762e-05	0.995142	0.999274
RNF44	8.0491	-0.134266	0.422359	0.103488	0.747684	0.974575
RNF5	18.5178	-0.496367	0.278598	3.25754	0.0710958	0.737136
RNF6	26.4302	0.0292276	0.227305	0.0164793	0.897855	0.986487
RNF7	32.2984	-0.109226	0.196516	0.308203	0.578785	0.957507
RNF8	7.45592	-1.1151	0.486802	6.05385	0.013876	0.558661
RNFT1	2.65683	-0.241577	0.676817	0.119493	0.729585
RNFT2	0.762509	0.12661	1.57678	0.0168715	0.896653
RNGTT	6.72672	0.268618	0.529821	0.255672	0.61311	0.964195
RNH1	53.6017	-0.0886451	0.190752	0.218036	0.64054	0.968482
RNLS	1.99209	-0.467684	0.809983	0.33272	0.564062
RNMT	31.1495	0.0108801	0.229934	0.00221717	0.962444	0.996056
RNMTL1	9.28129	-0.373506	0.319173	1.42038	0.233341	0.872765
RNPC3	12.1174	0.455329	0.33248	1.79305	0.180555	0.840541
RNPEP	35.0205	0.0383384	0.245548	0.0237698	0.877472	0.985316
RNPEPL1	35.835	-0.0426902	0.182356	0.0547412	0.81501	0.985316
RNPS1	19.8968	0.0332653	0.29628	0.012442	0.911185	0.988246
RNU1.100P	0
RNU1.101P	0
RNU1.103P	0
RNU1.105P	0
RNU1.106P	0.191567	-1.18306	3.93968	0.0781975	0.779755
RNU1.109P	0
RNU1.112P	0
RNU1.114P	0
RNU1.119P	0
RNU1.11P	0
RNU1.120P	0.130344	-0.664761	3.93859	-0.0231291	1
RNU1.122P	0.0940393	0.099029	3.9726	0.00268761	0.958654
RNU1.124P	0.0957301	0.0519882	3.97491	0.005188	0.94258
RNU1.130P	0
RNU1.132P	0
RNU1.133P	0.285867	-0.77867	3.97699	0.0876019	0.767248
RNU1.134P	0.20203	0.979765	3.96142	0.109272	0.740974
RNU1.136P	0.124712	-0.684257	3.97704	0.0326488	0.856611
RNU1.138P	0
RNU1.139P	0
RNU1.140P	0.0571373	-0.271405	3.975	-0.00438781	1
RNU1.141P	0
RNU1.142P	0
RNU1.146P	0
RNU1.148P	0
RNU1.14P	0
RNU1.150P	0.0316994	-1.19168	3.96372	0.112936	0.736826
RNU1.15P	0.26125	-0.617453	3.97136	0.0370369	0.84739
RNU1.16P	0.181417	-0.4868	3.97398	-0.000123187	1
RNU1.18P	0
RNU1.19P	0
RNU1.20P	0
RNU1.21P	0
RNU1.22P	0
RNU1.23P	0
RNU1.33P	0.109807	0.435689	3.97087	0.0664377	0.796596
RNU1.34P	0.0311372	-0.377844	3.97607	-6.39728e-05	1
RNU1.35P	0
RNU1.36P	0.010996	-0.433867	3.97451	0.011083	0.916157
RNU1.38P	0.010996	-0.433867	3.97451	0.011083	0.916157
RNU1.42P	0
RNU1.43P	0
RNU1.44P	0
RNU1.45P	0
RNU1.46P	0
RNU1.47P	0
RNU1.52P	0.0135248	-1.30291	3.95263	0.0924532	0.761081
RNU1.55P	0.178983	-0.539065	3.97428	0.00654774	0.935507
RNU1.56P	0.00308117	-0.281044	3.97206	-0.00393779	1
RNU1.57P	0
RNU1.59P	0.0330954	-0.852446	3.9767	0.0616735	0.80387
RNU1.60P	0.583262	-0.326835	2.02483	0.0531315	0.817701
RNU1.61P	0
RNU1.62P	0
RNU1.63P	0
RNU1.64P	0
RNU1.65P	0
RNU1.67P	0.0297637	0.114729	3.96848	0.00069549	0.978961
RNU1.69P	0
RNU1.72P	0
RNU1.73P	0
RNU1.74P	0
RNU1.75P	0
RNU1.77P	0
RNU1.78P	0.00308117	-0.281044	3.97206	-0.00393779	1
RNU1.7P	0
RNU1.80P	0
RNU1.82P	0.00308117	-0.281044	3.97206	-0.00393779	1
RNU1.83P	0
RNU1.84P	0
RNU1.85P	0.761489	-1.58079	1.75663	0.743441	0.388561
RNU1.87P	0
RNU1.88P	0
RNU1.89P	0
RNU1.8P	0.0135248	-1.30291	3.95263	0.0924532	0.761081
RNU1.91P	0.0836788	-0.269759	3.97497	-0.00439093	1
RNU1.92P	0
RNU1.96P	0
RNU1.98P	0
RNU105B	0
RNU105C	0
RNU11	4.55798	-0.349793	0.618281	0.264208	0.607244	0.96317
RNU11.2P	0
RNU11.4P	0.0614427	-0.684374	3.97704	0.0326567	0.856594
RNU11.5P	0
RNU11.6P	0
RNU12	1.76665	-0.597888	0.951667	0.133225	0.715112
RNU12.2P	0
RNU2.11P	0.0937859	-0.612767	3.97532	0.0278157	0.867543
RNU2.14P	0
RNU2.15P	0.276131	-0.186426	3.97005	0.00214493	0.96306
RNU2.17P	0.0242483	-0.852513	3.9767	0.0616785	0.803862
RNU2.18P	0
RNU2.20P	0
RNU2.21P	0.00308117	-0.281044	3.97206	-0.00393779	1
RNU2.22P	0
RNU2.23P	0
RNU2.24P	0.0754573	-0.948903	3.97514	0.0607716	0.80528
RNU2.25P	0.0937859	-0.612767	3.97532	0.0278157	0.867543
RNU2.26P	0
RNU2.27P	0
RNU2.28P	0
RNU2.29P	0
RNU2.31P	0
RNU2.32P	0.126538	-0.569242	3.9759	0.0166455	0.897344
RNU2.33P	0.19146	0.605078	3.96364	0.0529863	0.817946
RNU2.34P	0
RNU2.35P	0
RNU2.36P	0.0754573	-0.948903	3.97514	0.0607716	0.80528
RNU2.37P	0
RNU2.39P	0
RNU2.3P	0
RNU2.43P	0
RNU2.45P	0
RNU2.46P	0
RNU2.47P	0
RNU2.49P	0.063269	-0.569271	3.9759	0.0166463	0.897341
RNU2.51P	0
RNU2.52P	0
RNU2.55P	0.0754573	-0.948903	3.97514	0.0607716	0.80528
RNU2.56P	0
RNU2.58P	0.063269	-0.569271	3.9759	0.0166463	0.897341
RNU2.59P	0.00308117	-0.281044	3.97206	-0.00393779	1
RNU2.5P	0
RNU2.60P	0
RNU2.61P	0.0614427	-0.684374	3.97704	0.0326567	0.856594
RNU2.62P	0
RNU2.63P	0.467587	-0.816351	2.5984	0.134892	0.713413
RNU2.64P	0.381597	-0.154394	3.97118	-0.00249949	1
RNU2.65P	0
RNU2.68P	0
RNU2.6P	0
RNU2.70P	0
RNU2.71P	0.00308117	-0.281044	3.97206	-0.00393779	1
RNU2.72P	0
RNU2.7P	0
RNU3P3	0.0148818	-0.153977	3.97293	-0.00256271	1
RNU4.1	0.360817	-1.28251	3.89424	-0.00409468	1
RNU4.10P	0.0571373	-0.271405	3.975	-0.00438781	1
RNU4.11P	0
RNU4.13P	0
RNU4.14P	0.063269	-0.569271	3.9759	0.0166463	0.897341
RNU4.16P	0
RNU4.17P	0
RNU4.18P	0
RNU4.19P	0
RNU4.2	1.11417	-1.33765	1.15523	1.31327	0.251804
RNU4.21P	0
RNU4.23P	0
RNU4.25P	0
RNU4.27P	0.0135248	-1.30291	3.95263	0.0924532	0.761081
RNU4.28P	0
RNU4.29P	0.00884717	-0.569272	3.9759	0.0166481	0.897336
RNU4.31P	0
RNU4.32P	0.246393	-1.00251	3.95828	0.0577567	0.810077
RNU4.34P	0
RNU4.35P	0
RNU4.36P	0
RNU4.38P	0
RNU4.39P	0
RNU4.40P	0
RNU4.41P	0
RNU4.42P	0
RNU4.44P	0
RNU4.45P	0
RNU4.47P	0
RNU4.49P	0
RNU4.4P	0
RNU4.50P	0
RNU4.51P	0
RNU4.52P	0
RNU4.53P	0
RNU4.56P	0
RNU4.57P	0
RNU4.58P	0.00308117	-0.281044	3.97206	-0.00393779	1
RNU4.60P	0
RNU4.61P	0
RNU4.62P	0.0958051	0.329313	3.97172	0.0480411	0.826508
RNU4.63P	0.0937859	-0.612767	3.97532	0.0278157	0.867543
RNU4.64P	0.0148818	-0.153977	3.97293	-0.00256271	1
RNU4.67P	0
RNU4.68P	0
RNU4.69P	0
RNU4.6P	0
RNU4.70P	0
RNU4.71P	0
RNU4.74P	0
RNU4.77P	0.125485	-1.23761	3.96242	0.134349	0.713965
RNU4.78P	0
RNU4.7P	0
RNU4.80P	0
RNU4.81P	0.0414664	-0.569317	3.9759	0.0166491	0.897333
RNU4.82P	0
RNU4.83P	0
RNU4.84P	0.00598583	-0.627825	3.97639	0.0236287	0.877833
RNU4.85P	0.0376853	-1.23312	3.96321	0.124631	0.724065
RNU4.86P	0
RNU4.88P	0
RNU4.8P	0.00308117	-0.281044	3.97206	-0.00393779	1
RNU4.90P	0.00598583	-0.627825	3.97639	0.0236287	0.877833
RNU4.91P	0
RNU4.9P	0
RNU4ATAC	2.15799	0.139762	0.836099	0.0553984	0.813923
RNU4ATAC10P	0.063269	-0.569271	3.9759	0.0166463	0.897341
RNU4ATAC11P	0
RNU4ATAC13P	0
RNU4ATAC14P	0
RNU4ATAC15P	0
RNU4ATAC17P	0
RNU4ATAC18P	0.00884717	-0.569272	3.9759	0.0166481	0.897336
RNU4ATAC2P	0
RNU4ATAC3P	0
RNU4ATAC4P	0
RNU4ATAC5P	0.063269	-0.569271	3.9759	0.0166463	0.897341
RNU4ATAC6P	0
RNU4ATAC7P	0
RNU4ATAC8P	0
RNU4ATAC9P	0
RNU5A.1	0.731118	-1.26367	1.69107	0.564636	0.452398
RNU5A.3P	0
RNU5A.4P	0
RNU5A.5P	0
RNU5A.6P	0.010996	-0.433867	3.97451	0.011083	0.916157
RNU5A.7P	0
RNU5A.8P	0
RNU5B.1	0.17473	-1.21022	3.95524	0.0538797	0.816445
RNU5B.3P	0
RNU5B.6P	0
RNU5D.1	0
RNU5D.2P	0
RNU5E.1	0.809008	-1.31053	1.52632	0.760217	0.38326
RNU5E.10P	0
RNU5E.3P	0
RNU5E.4P	0
RNU5E.5P	0
RNU5E.7P	0
RNU5E.8P	0
RNU5F.1	0
RNU5F.2P	0
RNU5F.6P	0
RNU5F.8P	0
RNU6.1000P	0
RNU6.1003P	0
RNU6.1004P	0
RNU6.1005P	0
RNU6.1006P	0
RNU6.1008P	0
RNU6.1009P	0
RNU6.1010P	0
RNU6.1013P	0
RNU6.1014P	0
RNU6.1016P	0.0376853	-1.23312	3.96321	0.124631	0.724065
RNU6.1017P	0
RNU6.1018P	0
RNU6.1019P	0
RNU6.101P	0
RNU6.1022P	0
RNU6.1023P	0
RNU6.1024P	0.00308117	-0.281044	3.97206	-0.00393779	1
RNU6.1025P	0
RNU6.1026P	0
RNU6.1027P	0
RNU6.1029P	0
RNU6.102P	0
RNU6.1031P	0
RNU6.1034P	0
RNU6.1035P	0
RNU6.1038P	0.285867	-0.77867	3.97699	0.0876019	0.767248
RNU6.103P	0.0105703	-0.275897	3.97196	0.00354136	0.952546
RNU6.1040P	0
RNU6.1042P	0
RNU6.1043P	0
RNU6.1044P	0
RNU6.1046P	0
RNU6.1048P	0.0376853	-1.23312	3.96321	0.124631	0.724065
RNU6.1049P	0
RNU6.104P	0
RNU6.1051P	0
RNU6.1053P	0
RNU6.1054P	0
RNU6.1055P	0
RNU6.1056P	0.00884717	-0.569272	3.9759	0.0166481	0.897336
RNU6.1057P	0
RNU6.1063P	0
RNU6.1064P	0
RNU6.1065P	0
RNU6.1066P	0
RNU6.1067P	0
RNU6.1068P	0
RNU6.106P	0
RNU6.1070P	0
RNU6.1073P	0
RNU6.1077P	0.0571373	-0.271405	3.975	-0.00438781	1
RNU6.1079P	0.063269	-0.569271	3.9759	0.0166463	0.897341
RNU6.107P	0.0938186	-0.575139	3.97167	0.0249479	0.874497
RNU6.1080P	0
RNU6.1081P	0
RNU6.1082P	0
RNU6.1085P	0
RNU6.1086P	0
RNU6.1088P	0
RNU6.1089P	0
RNU6.108P	0
RNU6.1091P	0
RNU6.1092P	0
RNU6.1093P	0
RNU6.1094P	0
RNU6.1095P	0
RNU6.1097P	0
RNU6.1099P	0
RNU6.10P	0
RNU6.1103P	0
RNU6.1104P	0
RNU6.1105P	0
RNU6.1106P	0
RNU6.1107P	0
RNU6.1109P	0
RNU6.110P	0
RNU6.1110P	0
RNU6.1111P	0.063269	-0.569271	3.9759	0.0166463	0.897341
RNU6.1113P	0
RNU6.1120P	0
RNU6.1122P	0
RNU6.1123P	0
RNU6.1124P	0
RNU6.1126P	0.00598583	-0.627825	3.97639	0.0236287	0.877833
RNU6.1127P	0
RNU6.1128P	0
RNU6.1131P	0
RNU6.1133P	0
RNU6.1136P	0
RNU6.1138P	0
RNU6.1139P	0
RNU6.1140P	0.0220202	-0.63259	3.97752	0.0195877	0.888695
RNU6.1142P	0
RNU6.1144P	0
RNU6.1145P	0
RNU6.1146P	0
RNU6.1147P	0
RNU6.1148P	0
RNU6.1151P	0
RNU6.1153P	0
RNU6.1154P	0
RNU6.1157P	0
RNU6.1158P	0
RNU6.1161P	0.00616235	-0.151197	3.97102	-0.00446274	1
RNU6.1163P	0
RNU6.1165P	0
RNU6.1167P	0
RNU6.116P	0.0937859	-0.612767	3.97532	0.0278157	0.867543
RNU6.1170P	0
RNU6.1171P	0.0938186	-0.575139	3.97167	0.0249479	0.874497
RNU6.1172P	0
RNU6.1175P	0.0633989	-1.55432	3.95134	0.173951	0.676624
RNU6.1176P	0.0226527	-0.368889	3.97092	0.00385253	0.950508
RNU6.117P	0.127793	-0.360942	3.97199	0.00670277	0.93475
RNU6.1180P	0
RNU6.1183P	0
RNU6.1185P	0
RNU6.1186P	0
RNU6.1187P	0
RNU6.1188P	0
RNU6.118P	0.182978	0.813701	3.96659	0.131303	0.717085
RNU6.1190P	0
RNU6.1195P	0
RNU6.1196P	0
RNU6.1197P	0
RNU6.1199P	0
RNU6.1200P	0
RNU6.1201P	0
RNU6.1208P	0
RNU6.120P	0
RNU6.1214P	0.0242483	-0.852513	3.9767	0.0616785	0.803862
RNU6.1216P	0
