## Supplementary material for "Integrated ‘omics analysis reveals human milk oligosaccharide biosynthesis programs in human lactocytes": Table S4 (part 2 of 3)

### Sheet: LC1_DFLNT (continued)
Unnamed: 0	baseMean	log2FoldChange	lfcSE	stat	pvalue	padj
RNU6.1219P	0
RNU6.121P	0
RNU6.1220P	0
RNU6.1221P	0
RNU6.1224P	0
RNU6.1228P	0.0135248	-1.30291	3.95263	0.0924532	0.761081
RNU6.1229P	0
RNU6.122P	0
RNU6.1230P	0
RNU6.1231P	0
RNU6.1232P	0
RNU6.1233P	0
RNU6.1236P	0
RNU6.1237P	0
RNU6.1238P	0
RNU6.1241P	0
RNU6.1243P	0
RNU6.1245P	0
RNU6.1251P	0
RNU6.1252P	0
RNU6.1254P	0.00598583	-0.627825	3.97639	0.0236287	0.877833
RNU6.1255P	0.0937859	-0.612767	3.97532	0.0278157	0.867543
RNU6.1257P	0
RNU6.1258P	0
RNU6.125P	0.0662057	-0.356625	3.97108	-0.00608939	1
RNU6.1262P	0
RNU6.1263P	0
RNU6.1265P	0
RNU6.1266P	0.0614427	-0.684374	3.97704	0.0326567	0.856594
RNU6.126P	0
RNU6.1272P	0
RNU6.1274P	0
RNU6.1276P	0
RNU6.1279P	0
RNU6.127P	0
RNU6.1280P	0
RNU6.1281P	0
RNU6.1285P	0.104577	0.0520569	3.97491	0.00519483	0.942542
RNU6.1286P	0
RNU6.1287P	0
RNU6.1289P	0
RNU6.128P	0.0938186	-0.575139	3.97167	0.0249479	0.874497
RNU6.1290P	0
RNU6.1292P	0.0937859	-0.612767	3.97532	0.0278157	0.867543
RNU6.1294P	0.0927239	0.0642464	3.97487	0.00631063	0.936683
RNU6.1297P	0
RNU6.1298P	0
RNU6.1299P	0
RNU6.1300P	0.00884717	-0.569272	3.9759	0.0166481	0.897336
RNU6.1301P	0
RNU6.1302P	0
RNU6.1303P	0
RNU6.1304P	0
RNU6.1308P	0
RNU6.1309P	0
RNU6.130P	0
RNU6.1310P	0
RNU6.1311P	0.00308117	-0.281044	3.97206	-0.00393779	1
RNU6.1312P	0
RNU6.1315P	0
RNU6.1316P	0
RNU6.1318P	0
RNU6.131P	0
RNU6.1321P	0
RNU6.1322P	0
RNU6.1324P	0
RNU6.1326P	0
RNU6.1327P	0.00308117	-0.281044	3.97206	-0.00393779	1
RNU6.1329P	0
RNU6.132P	0
RNU6.1330P	0
RNU6.1331P	0
RNU6.1335P	0
RNU6.1339P	0
RNU6.133P	0.00308117	-0.281044	3.97206	-0.00393779	1
RNU6.135P	0
RNU6.136P	0
RNU6.137P	0.0165561	-0.340759	3.9724	0.00791949	0.929089
RNU6.141P	0
RNU6.142P	0
RNU6.143P	0.0754573	-0.948903	3.97514	0.0607716	0.80528
RNU6.144P	0.010996	-0.433867	3.97451	0.011083	0.916157
RNU6.147P	0
RNU6.14P	0
RNU6.150P	0
RNU6.151P	0
RNU6.154P	0
RNU6.157P	0
RNU6.166P	0
RNU6.168P	0
RNU6.171P	0.00598583	-0.627825	3.97639	0.0236287	0.877833
RNU6.172P	0
RNU6.173P	0
RNU6.175P	0
RNU6.176P	0
RNU6.177P	0
RNU6.178P	0
RNU6.179P	0
RNU6.181P	0
RNU6.185P	0
RNU6.188P	0
RNU6.190P	0
RNU6.195P	0.063269	-0.569271	3.9759	0.0166463	0.897341
RNU6.196P	0
RNU6.197P	0.19146	0.605078	3.96364	0.0529863	0.817946
RNU6.198P	0
RNU6.200P	0
RNU6.203P	0
RNU6.204P	0
RNU6.205P	0
RNU6.208P	0
RNU6.20P	0
RNU6.210P	0
RNU6.212P	0.00308117	-0.281044	3.97206	-0.00393779	1
RNU6.213P	0
RNU6.215P	0
RNU6.217P	0.285867	-0.77867	3.97699	0.0876019	0.767248
RNU6.218P	0
RNU6.21P	0
RNU6.220P	0
RNU6.222P	0.0767937	-1.30282	3.95263	0.0924447	0.761092
RNU6.223P	0
RNU6.224P	0
RNU6.225P	0
RNU6.226P	0
RNU6.227P	0
RNU6.228P	0
RNU6.22P	0.00308117	-0.281044	3.97206	-0.00393779	1
RNU6.230P	0.0310872	-0.358507	3.97271	-0.00289855	1
RNU6.231P	0
RNU6.233P	0
RNU6.234P	0
RNU6.235P	0
RNU6.238P	0
RNU6.23P	0
RNU6.242P	0
RNU6.243P	0
RNU6.246P	0
RNU6.248P	0
RNU6.24P	0
RNU6.256P	0
RNU6.257P	0.0754573	-0.948903	3.97514	0.0607716	0.80528
RNU6.258P	0
RNU6.25P	0
RNU6.260P	0
RNU6.262P	0
RNU6.263P	0.0584482	-0.494115	3.97496	0.0159743	0.899424
RNU6.264P	0
RNU6.265P	0
RNU6.266P	0
RNU6.268P	0
RNU6.270P	0.26125	-0.617453	3.97136	0.0370369	0.84739
RNU6.271P	0
RNU6.272P	0
RNU6.273P	0
RNU6.275P	0
RNU6.276P	0
RNU6.277P	0.00308117	-0.281044	3.97206	-0.00393779	1
RNU6.278P	0
RNU6.281P	0
RNU6.282P	0
RNU6.285P	0
RNU6.287P	0
RNU6.288P	0
RNU6.28P	0.0148818	-0.153977	3.97293	-0.00256271	1
RNU6.290P	0
RNU6.291P	0
RNU6.292P	0
RNU6.293P	0
RNU6.297P	0
RNU6.298P	0
RNU6.29P	0.0754573	-0.948903	3.97514	0.0607716	0.80528
RNU6.301P	0
RNU6.302P	0
RNU6.306P	0
RNU6.307P	0
RNU6.308P	0
RNU6.30P	0
RNU6.310P	0
RNU6.312P	0.0548793	-0.486898	3.97398	-0.000116564	1
RNU6.313P	0
RNU6.316P	0
RNU6.317P	0
RNU6.319P	0
RNU6.31P	0.0220202	-0.63259	3.97752	0.0195877	0.888695
RNU6.320P	0
RNU6.321P	0
RNU6.322P	0.0220202	-0.63259	3.97752	0.0195877	0.888695
RNU6.324P	0
RNU6.325P	0
RNU6.327P	0
RNU6.328P	0
RNU6.334P	0
RNU6.336P	0
RNU6.338P	0
RNU6.339P	0
RNU6.340P	0
RNU6.341P	0.063269	-0.569271	3.9759	0.0166463	0.897341
RNU6.342P	0
RNU6.343P	0
RNU6.344P	0
RNU6.346P	0
RNU6.34P	0
RNU6.350P	0.00884717	-0.569272	3.9759	0.0166481	0.897336
RNU6.352P	0
RNU6.353P	0
RNU6.357P	0
RNU6.358P	0
RNU6.361P	0
RNU6.364P	0
RNU6.366P	0
RNU6.367P	0
RNU6.369P	0
RNU6.36P	0
RNU6.370P	0
RNU6.371P	0.0376853	-1.23312	3.96321	0.124631	0.724065
RNU6.372P	0.0113264	-0.437858	3.97205	0.00760897	0.930489
RNU6.373P	0
RNU6.375P	0
RNU6.377P	0
RNU6.379P	0.0135248	-1.30291	3.95263	0.0924532	0.761081
RNU6.380P	0
RNU6.384P	0.0148818	-0.153977	3.97293	-0.00256271	1
RNU6.386P	0
RNU6.387P	0
RNU6.388P	0.0242483	-0.852513	3.9767	0.0616785	0.803862
RNU6.392P	0
RNU6.393P	0
RNU6.395P	0
RNU6.396P	0.0220202	-0.63259	3.97752	0.0195877	0.888695
RNU6.397P	0
RNU6.398P	0
RNU6.399P	0
RNU6.39P	0
RNU6.400P	0
RNU6.401P	0
RNU6.403P	0.285867	-0.77867	3.97699	0.0876019	0.767248
RNU6.404P	0
RNU6.407P	0.0527928	-0.437835	3.97205	0.007608	0.930494
RNU6.409P	0.00598583	-0.627825	3.97639	0.0236287	0.877833
RNU6.40P	0.010996	-0.433867	3.97451	0.011083	0.916157
RNU6.411P	0.00308117	-0.281044	3.97206	-0.00393779	1
RNU6.414P	0.0297637	0.114729	3.96848	0.00069549	0.978961
RNU6.415P	0
RNU6.418P	0
RNU6.419P	0
RNU6.420P	0.00598583	-0.627825	3.97639	0.0236287	0.877833
RNU6.421P	0
RNU6.422P	0
RNU6.423P	0
RNU6.425P	0
RNU6.427P	0
RNU6.428P	0
RNU6.429P	0.0414664	-0.569317	3.9759	0.0166491	0.897333
RNU6.430P	0
RNU6.431P	0.00884717	-0.569272	3.9759	0.0166481	0.897336
RNU6.432P	0
RNU6.433P	0
RNU6.436P	0
RNU6.43P	0
RNU6.442P	0
RNU6.444P	0.0957301	0.0519882	3.97491	0.005188	0.94258
RNU6.446P	0
RNU6.449P	0
RNU6.450P	0.0614427	-0.684374	3.97704	0.0326567	0.856594
RNU6.451P	0
RNU6.453P	0
RNU6.454P	0
RNU6.45P	0
RNU6.460P	0
RNU6.463P	0
RNU6.464P	0
RNU6.466P	0
RNU6.469P	0
RNU6.46P	0
RNU6.470P	0
RNU6.474P	0
RNU6.476P	0
RNU6.477P	0
RNU6.47P	0
RNU6.481P	0.00308117	-0.281044	3.97206	-0.00393779	1
RNU6.482P	0
RNU6.483P	0
RNU6.484P	0
RNU6.485P	0
RNU6.486P	0.105112	-0.475874	3.9713	0.0162918	0.898434
RNU6.487P	0
RNU6.48P	0
RNU6.494P	0.00308117	-0.281044	3.97206	-0.00393779	1
RNU6.495P	0
RNU6.497P	0
RNU6.499P	0.0937859	-0.612767	3.97532	0.0278157	0.867543
RNU6.501P	0
RNU6.502P	0
RNU6.504P	0
RNU6.505P	0
RNU6.506P	0
RNU6.508P	0
RNU6.509P	0
RNU6.50P	0
RNU6.510P	0.124923	-0.424567	3.97556	0.00753413	0.930831
RNU6.511P	0
RNU6.512P	0
RNU6.513P	0
RNU6.515P	0
RNU6.516P	0.26125	-0.617453	3.97136	0.0370369	0.84739
RNU6.519P	0
RNU6.51P	0
RNU6.520P	0
RNU6.522P	0.0754573	-0.948903	3.97514	0.0607716	0.80528
RNU6.523P	0
RNU6.526P	0
RNU6.529P	0
RNU6.531P	0.0166059	-0.883658	3.95435	0.0323367	0.857291
RNU6.532P	0
RNU6.533P	0
RNU6.536P	0
RNU6.537P	0
RNU6.53P	0.00884717	-0.569272	3.9759	0.0166481	0.897336
RNU6.540P	0
RNU6.542P	0
RNU6.544P	0
RNU6.545P	0.0957301	0.0519882	3.97491	0.005188	0.94258
RNU6.546P	0.00598583	-0.627825	3.97639	0.0236287	0.877833
RNU6.547P	0
RNU6.548P	0.00308117	-0.281044	3.97206	-0.00393779	1
RNU6.549P	0.0957301	0.0519882	3.97491	0.005188	0.94258
RNU6.54P	0.00884717	-0.569272	3.9759	0.0166481	0.897336
RNU6.550P	0
RNU6.553P	0
RNU6.554P	0
RNU6.555P	0
RNU6.556P	0
RNU6.557P	0
RNU6.558P	0
RNU6.564P	0.00308117	-0.281044	3.97206	-0.00393779	1
RNU6.565P	0.0148818	-0.153977	3.97293	-0.00256271	1
RNU6.569P	0
RNU6.571P	0
RNU6.572P	0
RNU6.573P	0.285867	-0.77867	3.97699	0.0876019	0.767248
RNU6.574P	0
RNU6.57P	0
RNU6.580P	0
RNU6.581P	0
RNU6.582P	0
RNU6.584P	0
RNU6.586P	0
RNU6.588P	0.285867	-0.77867	3.97699	0.0876019	0.767248
RNU6.589P	0
RNU6.591P	0
RNU6.592P	0
RNU6.593P	0.010996	-0.433867	3.97451	0.011083	0.916157
RNU6.594P	0
RNU6.597P	0
RNU6.598P	0
RNU6.59P	0
RNU6.600P	0.0937859	-0.612767	3.97532	0.0278157	0.867543
RNU6.603P	0
RNU6.605P	0
RNU6.607P	0
RNU6.609P	0
RNU6.60P	0.0637265	-0.486828	3.97398	-0.000118014	1
RNU6.611P	0
RNU6.612P	0
RNU6.615P	0
RNU6.616P	0
RNU6.618P	0
RNU6.619P	0
RNU6.61P	0
RNU6.620P	0
RNU6.622P	0
RNU6.625P	0.0957301	0.0519882	3.97491	0.005188	0.94258
RNU6.626P	0
RNU6.628P	0
RNU6.629P	0
RNU6.630P	0
RNU6.633P	0
RNU6.634P	0
RNU6.635P	0
RNU6.636P	0
RNU6.638P	0.0135248	-1.30291	3.95263	0.0924532	0.761081
RNU6.639P	0
RNU6.641P	0
RNU6.644P	0
RNU6.646P	0
RNU6.647P	0
RNU6.648P	0
RNU6.64P	0
RNU6.652P	0.0528875	-0.645717	3.97752	0.0160393	0.89922
RNU6.653P	0
RNU6.656P	0
RNU6.657P	0
RNU6.658P	0
RNU6.660P	0
RNU6.661P	0
RNU6.662P	0.0105703	-0.275897	3.97196	0.00354136	0.952546
RNU6.664P	0
RNU6.665P	0
RNU6.666P	0
RNU6.667P	0
RNU6.668P	0
RNU6.66P	0
RNU6.670P	0
RNU6.672P	0
RNU6.674P	0
RNU6.675P	0
RNU6.676P	0
RNU6.677P	0
RNU6.678P	0
RNU6.679P	0
RNU6.67P	0
RNU6.681P	0
RNU6.682P	0
RNU6.684P	0
RNU6.686P	0
RNU6.688P	0.063269	-0.569271	3.9759	0.0166463	0.897341
RNU6.68P	0
RNU6.693P	0
RNU6.694P	0.00598583	-0.627825	3.97639	0.0236287	0.877833
RNU6.696P	0
RNU6.700P	0
RNU6.701P	0.00308117	-0.281044	3.97206	-0.00393779	1
RNU6.702P	0.0571373	-0.271405	3.975	-0.00438781	1
RNU6.703P	0.0614427	-0.684374	3.97704	0.0326567	0.856594
RNU6.704P	0
RNU6.705P	0
RNU6.707P	0
RNU6.708P	0.189549	0.049267	3.97119	0.00405104	0.949251
RNU6.70P	0
RNU6.711P	0
RNU6.713P	0.0754573	-0.948903	3.97514	0.0607716	0.80528
RNU6.714P	0
RNU6.716P	0
RNU6.717P	0
RNU6.71P	0
RNU6.722P	0
RNU6.723P	0.141324	-0.631478	3.97511	0.0256083	0.872861
RNU6.725P	0
RNU6.727P	0
RNU6.728P	0
RNU6.72P	0
RNU6.730P	0
RNU6.732P	0.0957301	0.0519882	3.97491	0.005188	0.94258
RNU6.733P	0
RNU6.735P	0
RNU6.737P	0
RNU6.738P	0
RNU6.739P	0
RNU6.73P	0
RNU6.740P	0
RNU6.741P	0
RNU6.743P	0
RNU6.745P	0
RNU6.746P	0
RNU6.748P	0.00308117	-0.281044	3.97206	-0.00393779	1
RNU6.74P	0
RNU6.752P	0
RNU6.753P	0
RNU6.756P	0
RNU6.758P	0
RNU6.759P	0
RNU6.760P	0
RNU6.762P	0
RNU6.764P	0
RNU6.769P	0
RNU6.770P	0
RNU6.771P	0
RNU6.774P	0
RNU6.776P	0
RNU6.777P	0
RNU6.77P	0.00598583	-0.627825	3.97639	0.0236287	0.877833
RNU6.780P	0.00308117	-0.281044	3.97206	-0.00393779	1
RNU6.781P	0
RNU6.782P	0
RNU6.784P	0
RNU6.786P	0.0645239	-0.361014	3.97199	0.0067054	0.934737
RNU6.787P	0
RNU6.788P	0
RNU6.789P	0
RNU6.790P	0
RNU6.792P	0
RNU6.793P	0
RNU6.795P	0
RNU6.797P	0
RNU6.79P	0
RNU6.8	0
RNU6.802P	0
RNU6.805P	0
RNU6.806P	0.0957301	0.0519882	3.97491	0.005188	0.94258
RNU6.807P	0.00308117	-0.281044	3.97206	-0.00393779	1
RNU6.80P	0
RNU6.810P	0
RNU6.813P	0
RNU6.814P	0.121085	-0.282947	3.96457	0.00431842	0.947605
RNU6.815P	0.285867	-0.77867	3.97699	0.0876019	0.767248
RNU6.817P	0.158568	-0.561878	3.94636	0.0160839	0.899081
RNU6.818P	0
RNU6.822P	0
RNU6.823P	0
RNU6.824P	0
RNU6.826P	0
RNU6.827P	0
RNU6.828P	0.00308117	-0.281044	3.97206	-0.00393779	1
RNU6.82P	0.0220202	-0.63259	3.97752	0.0195877	0.888695
RNU6.831P	0
RNU6.833P	0
RNU6.834P	0.00884717	-0.569272	3.9759	0.0166481	0.897336
RNU6.835P	0
RNU6.839P	0
RNU6.83P	0
RNU6.842P	0
RNU6.844P	0
RNU6.846P	0
RNU6.847P	0.0937859	-0.612767	3.97532	0.0278157	0.867543
RNU6.850P	0.0105703	-0.275897	3.97196	0.00354136	0.952546
RNU6.851P	0
RNU6.855P	0
RNU6.856P	0
RNU6.857P	0
RNU6.858P	0
RNU6.862P	0
RNU6.864P	0.26125	-0.617453	3.97136	0.0370369	0.84739
RNU6.867P	0.0614427	-0.684374	3.97704	0.0326567	0.856594
RNU6.868P	0
RNU6.869P	0
RNU6.874P	0
RNU6.875P	0
RNU6.876P	0.00884717	-0.569272	3.9759	0.0166481	0.897336
RNU6.879P	0
RNU6.880P	0
RNU6.881P	0
RNU6.882P	0.0105703	-0.275897	3.97196	0.00354136	0.952546
RNU6.883P	0.0546238	-0.792133	3.96189	0.0449083	0.832173
RNU6.885P	0
RNU6.886P	0
RNU6.887P	0
RNU6.888P	0
RNU6.889P	0
RNU6.890P	0.0220202	-0.63259	3.97752	0.0195877	0.888695
RNU6.891P	0
RNU6.892P	0.00884717	-0.569272	3.9759	0.0166481	0.897336
RNU6.893P	0
RNU6.898P	0.0957301	0.0519882	3.97491	0.005188	0.94258
RNU6.899P	0
RNU6.900P	0
RNU6.901P	0
RNU6.902P	0
RNU6.905P	0
RNU6.906P	0
RNU6.907P	0
RNU6.910P	0
RNU6.911P	0
RNU6.912P	0
RNU6.915P	0
RNU6.917P	0
RNU6.918P	0
RNU6.919P	0
RNU6.920P	0
RNU6.922P	0
RNU6.923P	0
RNU6.924P	0
RNU6.925P	0
RNU6.926P	0
RNU6.927P	0.0220202	-0.63259	3.97752	0.0195877	0.888695
RNU6.928P	0
RNU6.932P	0
RNU6.933P	0
RNU6.934P	0
RNU6.935P	0
RNU6.936P	0
RNU6.938P	0.0316994	-1.19168	3.96372	0.112936	0.736826
RNU6.940P	0
RNU6.942P	0
RNU6.943P	0
RNU6.944P	0
RNU6.945P	0
RNU6.946P	0
RNU6.947P	0
RNU6.949P	0
RNU6.950P	0
RNU6.951P	0
RNU6.957P	0
RNU6.959P	0
RNU6.95P	0.0548793	-0.486898	3.97398	-0.000116564	1
RNU6.961P	0
RNU6.963P	0
RNU6.964P	0
RNU6.967P	0
RNU6.968P	0
RNU6.96P	0
RNU6.971P	0
RNU6.974P	0
RNU6.975P	0
RNU6.976P	0
RNU6.977P	0
RNU6.979P	0
RNU6.97P	0
RNU6.981P	0
RNU6.983P	0
RNU6.984P	0
RNU6.987P	0.00598583	-0.627825	3.97639	0.0236287	0.877833
RNU6.989P	0
RNU6.98P	0
RNU6.993P	0
RNU6.994P	0.00308117	-0.281044	3.97206	-0.00393779	1
RNU6.996P	0
RNU6.997P	0
RNU6.998P	0.00308117	-0.281044	3.97206	-0.00393779	1
RNU6ATAC	0.260941	-0.869898	3.94265	-0.00821005	1
RNU6ATAC14P	0.0937859	-0.612767	3.97532	0.0278157	0.867543
RNU6ATAC15P	0
RNU6ATAC16P	0
RNU6ATAC18P	0
RNU6ATAC21P	0
RNU6ATAC22P	0
RNU6ATAC23P	0
RNU6ATAC24P	0.0254035	-0.139162	3.97012	-0.00203843	1
RNU6ATAC25P	0.0614427	-0.684374	3.97704	0.0326567	0.856594
RNU6ATAC26P	0
RNU6ATAC27P	0
RNU6ATAC28P	0
RNU6ATAC29P	0
RNU6ATAC2P	0
RNU6ATAC30P	0
RNU6ATAC31P	0
RNU6ATAC35P	0
RNU6ATAC36P	0
RNU6ATAC38P	0
RNU6ATAC39P	0
RNU6ATAC3P	0.26125	-0.617453	3.97136	0.0370369	0.84739
RNU6ATAC40P	0
RNU6ATAC41P	0
RNU6ATAC42P	0.0135248	-1.30291	3.95263	0.0924532	0.761081
RNU6ATAC5P	0
RNU6ATAC6P	0
RNU6ATAC7P	0
RNU6ATAC8P	0
RNU6ATAC9P	0
RNU7.101P	0
RNU7.109P	0
RNU7.111P	0.0548793	-0.486898	3.97398	-0.000116564	1
RNU7.119P	0
RNU7.121P	0
RNU7.122P	0
RNU7.125P	0
RNU7.12P	0
RNU7.130P	0
RNU7.133P	0
RNU7.135P	0
RNU7.13P	0
RNU7.143P	0
RNU7.144P	0
RNU7.145P	0
RNU7.150P	0
RNU7.157P	0
RNU7.160P	0
RNU7.163P	0.0251013	-0.311011	3.97257	-0.00509302	1
RNU7.169P	0
RNU7.171P	0
RNU7.179P	0
RNU7.180P	0
RNU7.181P	0.00308117	-0.281044	3.97206	-0.00393779	1
RNU7.18P	0
RNU7.192P	0
RNU7.195P	0
RNU7.23P	0
RNU7.24P	0
RNU7.27P	0
RNU7.28P	0
RNU7.37P	0
RNU7.40P	0.0754573	-0.948903	3.97514	0.0607716	0.80528
RNU7.43P	0
RNU7.45P	0
RNU7.52P	0
RNU7.57P	0
RNU7.58P	0
RNU7.59P	0
RNU7.60P	0
RNU7.61P	0.00884717	-0.569272	3.9759	0.0166481	0.897336
RNU7.67P	0
RNU7.69P	0
RNU7.72P	0
RNU7.73P	0
RNU7.75P	0
RNU7.76P	0
RNU7.77P	0.00884717	-0.569272	3.9759	0.0166481	0.897336
RNU7.80P	0
RNU7.90P	0
RNU7.91P	0
RNU7.93P	0
RNU7.9P	0
RNVU1.13	0.243404	-0.0845014	3.97181	-0.00503059	1
RNVU1.14	0.885517	-2.69607	1.74605	1.8726	0.171177
RNVU1.15	0.085419	-1.5275	3.9547	0.171894	0.678434
RNVU1.17	0
RNVU1.18	0
RNVU1.19	0.13537	-1.60712	3.95036	0.172926	0.677524
RNVU1.20	0
RNVU1.6	1.36644	-1.5846	1.38593	0.856109	0.35483
RNVU1.8	0
RNY1	0.401628	0.177877	1.92732	0.0246364	0.875276
RNY1P1	0.0220202	-0.63259	3.97752	0.0195877	0.888695
RNY1P3	0
RNY1P4	0
RNY1P6	0
RNY1P7	0
RNY1P8	0
RNY3P1	0
RNY3P10	0
RNY3P2	0.00598583	-0.627825	3.97639	0.0236287	0.877833
RNY3P3	0.0614427	-0.684374	3.97704	0.0326567	0.856594
RNY3P4	0
RNY3P6	0
RNY3P8	0
RNY3P9	0
RNY4	0.0380455	-1.49269	3.94323	0.127152	0.721403
RNY4P1	0
RNY4P10	0
RNY4P13	0
RNY4P15	0
RNY4P18	0
RNY4P19	0
RNY4P2	0
RNY4P20	0
RNY4P24	0
RNY4P25	0
RNY4P27	0
RNY4P3	0
RNY4P5	0.00598583	-0.627825	3.97639	0.0236287	0.877833
RNY4P6	0
RNY4P7	0.0220202	-0.63259	3.97752	0.0195877	0.888695
RNY4P8	0
RNY5	0.0994889	-0.340724	3.9724	0.00791794	0.929096
RNY5P1	0
RNY5P3	0
RNY5P8	0
ROBO1	0.660025	-0.0961552	3.02109	0.00444276	0.946857
ROBO2	0.658345	-0.140442	3.96767	0.00434984	0.947415
ROBO3	1.33073	-0.872218	0.874532	0.944937	0.331011
ROBO4	0.52283	-1.41886	3.93347	0.129378	0.719078
ROCK1	54.0889	0.000167379	0.239168	4.84406e-07	0.999445	1
ROCK2	55.496	0.256801	0.232758	1.21069	0.271195	0.89001
ROGDI	8.10773	-0.453856	0.35592	1.65798	0.197876	0.851158
ROM1	1.28465	-0.383608	1.0804	0.257599	0.611774
ROMO1	40.5546	-0.141905	0.295207	0.222499	0.637142	0.968482
ROPN1	9.30039	-0.299108	0.330332	0.822494	0.364452	0.914641
ROPN1B	6.09739	-0.0939461	0.461662	0.0375598	0.84633	0.985316
ROPN1L	0.336707	-1.10361	3.96791	0.117162	0.732133
ROPN1L.AS1	0
ROR1	34.4623	0.00799139	0.311869	0.000641002	0.979801	0.996605
ROR2	0.575766	-0.120723	2.04302	0.0140333	0.905702
RORA	160.573	-0.0215007	0.259409	0.00683644	0.934104	0.992963
RORB	1.07047	0.735067	3.24406	0.0401324	0.841222
RORC	47.1	-0.323334	0.300532	1.14676	0.284228	0.895319
ROS1	8.48157	-0.0642678	0.432227	0.0155986	0.900607	0.986487
RP1	0.348991	-0.570605	3.97443	0.0472137	0.827985
RP1.100J12.1	0.234391	-0.202349	3.95804	-0.00584282	1
RP1.101K10.6	0
RP1.102D24.5	0
RP1.102E24.8	0.285684	0.225256	2.57967	0.0477327	0.827057
RP1.102G20.5	0.285867	-0.77867	3.97699	0.0876019	0.767248
RP1.102H19.8	0.592401	0.473938	3.15443	0.0612577	0.804519
RP1.102K2.6	0.0135248	-1.30291	3.95263	0.0924532	0.761081
RP1.102K2.8	0.203752	-0.310979	3.96776	0.0110501	0.916281
RP1.104O17.1	0.285867	-0.77867	3.97699	0.0876019	0.767248
RP1.104O17.2	0
RP1.105O18.1	0
RP1.10C16.1	0.0938186	-0.575139	3.97167	0.0249479	0.874497
RP1.111B22.3	0.20948	0.360558	3.96558	0.0396056	0.842254
RP1.111C20.3	0.0311372	-0.377844	3.97607	-6.39728e-05	1
RP1.111C20.4	0.433973	-0.256182	3.10679	0.00336227	0.953761
RP1.111D6.2	0.0614427	-0.684374	3.97704	0.0326567	0.856594
RP1.111D6.3	0.0148818	-0.153977	3.97293	-0.00256271	1
RP1.116K23.1	0
RP1.117B12.4	1.00258	-1.08291	1.22805	0.906743	0.34098
RP1.117O3.2	0.0220202	-0.63259	3.97752	0.0195877	0.888695
RP1.117P20.3	0
RP1.118J21.25	0
RP1.118J21.5	0.34731	-0.802221	3.97498	0.0651704	0.798503
RP1.120G22.11	0.0848313	-0.603519	3.95094	0.0254809	0.873175
RP1.121G13.2	0
RP1.122K4.2	0.265983	0.0387832	3.96741	0.000878746	0.976351
RP1.122K4.3	0.00308117	-0.281044	3.97206	-0.00393779	1
RP1.122O8.7	0.0513095	0.0549881	3.96898	0.00140106	0.970142
RP1.122P22.2	0.0650602	0.244271	3.96742	0.00978444	0.921205
RP1.124C6.1	0.0962294	0.142784	3.96925	0.00393303	0.949994
RP1.125I3.2	0.0208677	-0.22446	3.97335	-0.00200447	1
RP1.125N5.2	0.0937859	-0.612767	3.97532	0.0278157	0.867543
RP1.127C7.6	0.0571373	-0.271405	3.975	-0.00438781	1
RP1.127D3.4	0.0614427	-0.684374	3.97704	0.0326567	0.856594
RP1.127H14.3	0
RP1.127L4.7	0.285867	-0.77867	3.97699	0.0876019	0.767248
RP1.128O3.4	0
RP1.12G14.5	0
RP1.12G14.6	0.009067	-0.331892	3.97219	-0.00168764	1
RP1.12G14.7	0.0589222	-0.248206	3.97377	0.000811531	0.977273
RP1.130H16.16	0.253194	-0.329295	3.22685	0.0249191	0.874569
RP1.130H16.18	0
RP1.134E15.3	0.00308117	-0.281044	3.97206	-0.00393779	1
RP1.135L22.1	0
RP1.136B1.1	0.0785385	-0.597196	3.97305	0.0237801	0.877446
RP1.137D17.1	0
RP1.137D17.2	0.526149	-0.630241	1.61677	0.170866	0.679343
RP1.137H15.2	0.285867	-0.77867	3.97699	0.0876019	0.767248
RP1.137K2.2	0
RP1.137K24.1	0.0311372	-0.377844	3.97607	-6.39728e-05	1
RP1.138B7.5	0.0927239	0.0642464	3.97487	0.00631063	0.936683
RP1.13P20.6	0
RP1.140A9.1	0.114482	-0.456487	3.97112	0.0229246	0.879653
RP1.140C12.2	0.166989	0.200306	3.97356	0.0208257	0.885255
RP1.140J1.1	0.547117	-0.835375	3.97192	0.123867	0.724877
RP1.140K8.1	0
RP1.140K8.5	0.548999	-2.08136	3.88181	0.356796	0.550291
RP1.142L7.5	0.0421332	-0.239648	3.97458	-0.00149585	1
RP1.142L7.8	0
RP1.142L7.9	0.047898	-0.0738227	3.97213	-0.00075785	1
RP1.144F13.3	0
RP1.146A15.1	0
RP1.148H17.1	0.345486	0.123042	3.30612	0.0190614	0.890191
RP1.149A16.12	0
RP1.149A16.17	0.00616235	-0.151197	3.97102	-0.00446274	1
RP1.149A16.3	0
RP1.149C7.1	0.116924	-0.948874	3.97514	0.06077	0.805283
RP1.149L1.1	0.0937859	-0.612767	3.97532	0.0278157	0.867543
RP1.150O5.3	0.285867	-0.77867	3.97699	0.0876019	0.767248
RP1.151B14.6	0
RP1.151F17.1	0.337091	-0.212527	2.805	0.0170353	0.896155
RP1.151F17.2	1.12972	-0.168726	0.963097	-0.00143533	1
RP1.153G14.4	0.355206	-0.472256	3.3408	0.0439781	0.833894
RP1.153P14.5	0
RP1.153P14.8	0
RP1.154K9.2	0
RP1.155D22.1	0
RP1.155D22.2	0.285867	-0.77867	3.97699	0.0876019	0.767248
RP1.155G6.4	0
RP1.158P9.1	0
RP1.159A19.4	0
RP1.159G19.1	0
RP1.15D23.2	0.0148818	-0.153977	3.97293	-0.00256271	1
RP1.161P9.5	0
RP1.163G9.2	0.0148818	-0.153977	3.97293	-0.00256271	1
RP1.166H1.2	0
RP1.166H4.2	0.0938186	-0.575139	3.97167	0.0249479	0.874497
RP1.167A14.2	0.010996	-0.433867	3.97451	0.011083	0.916157
RP1.167F1.2	0.0105703	-0.275897	3.97196	0.00354136	0.952546
RP1.167G20.1	0.0113264	-0.437858	3.97205	0.00760897	0.930489
RP1.167G20.2	0
RP1.168L15.5	0.51638	-0.864373	2.37791	0.176075	0.674768
RP1.168P16.1	0.010996	-0.433867	3.97451	0.011083	0.916157
RP1.168P16.2	0.106249	-0.747863	3.94771	-0.0164142	1
RP1.16A9.1	0.188168	-1.51708	3.94551	0.119117	0.729994
RP1.170O19.14	0
RP1.170O19.17	0
RP1.170O19.20	0.00598583	-0.627825	3.97639	0.0236287	0.877833
RP1.170O19.21	0.0220202	-0.63259	3.97752	0.0195877	0.888695
RP1.170O19.22	0
RP1.171K16.5	0
RP1.178F10.1	0.289415	0.065997	3.58358	-0.000870597	1
RP1.178F10.3	4.18252	0.0503536	0.575886	0.00771018	0.93003
RP1.178F15.4	2.21752	0.689688	0.659827	1.20244	0.272834
RP1.179N16.6	0.27989	0.403748	3.05027	0.0396674	0.842132
RP1.17K7.2	1.85614	-0.0507493	0.871522	-0.00686983	1
RP1.17K7.3	0
RP1.182D15.2	0
RP1.184J9.2	0
RP1.187B23.1	0.112017	-0.160389	3.97279	-0.00928477	1
RP1.18D14.7	0.551074	-1.40085	3.89169	0.111089	0.738908
RP1.191J18.66	2.19477	-1.47649	0.86264	3.22263	0.0726268
RP1.191L6.2	0
RP1.193H18.2	0.702097	-0.293081	1.49323	0.0491875	0.824483
RP1.193H18.3	0
RP1.197B17.3	0.856249	0.20138	1.32292	-0.0342453	1
RP1.199J3.7	0.781573	-0.789549	1.57929	0.114343	0.735253
RP1.1J6.2	0.289351	-1.04868	3.97255	0.100748	0.750934
RP1.200K18.1	0
RP1.202O8.2	0
RP1.202O8.3	0.27283	-1.61287	3.93754	0.216172	0.641972
RP1.206D15.3	0
RP1.207H1.3	0
RP1.209A6.1	0.0135248	-1.30291	3.95263	0.0924532	0.761081
RP1.20B11.2	0
RP1.20B21.4	0.369282	-1.09261	2.44987	0.175013	0.675694
RP1.20C7.6	0.550342	-0.365754	3.97023	0.00228947	0.961837
RP1.20N2.6	0.561465	-0.108439	2.37121	-0.00302334	1
RP1.212G6.7	0.570015	-0.000406848	2.12394	-2.75433e-05	1
RP1.212P9.2	0.166555	-0.602468	3.97184	0.0354264	0.850705
RP1.212P9.3	0.0727691	-0.557856	3.9725	0.0247547	0.87498
RP1.213J1P__B.1	0
RP1.213J1P__B.2	0
RP1.223B1.1	0.0968671	-0.30861	3.97123	0.000253345	0.987301
RP1.223E5.4	0.575247	0.270192	1.88559	0.0998286	0.752035
RP1.224A6.3	0.800111	-1.12459	3.90816	0.167056	0.682742
RP1.224A6.9	0.0144075	-0.260165	3.97091	-0.00203206	1
RP1.225E12.2	0.238076	-0.280351	3.93737	-0.019641	1
RP1.225E12.3	0
RP1.228H13.5	1.08815	-1.83422	1.3287	2.09728	0.147562
RP1.228P16.3	0
RP1.228P16.4	0.227873	-0.434426	3.97137	0.011863	0.913268
RP1.228P16.5	0
RP1.230L10.1	0
RP1.231P7P.1	0.0148818	-0.153977	3.97293	-0.00256271	1
RP1.232L24.3	0
RP1.232N11.2	0.0957301	0.0519882	3.97491	0.005188	0.94258
RP1.232P20.1	1.34175	0.926438	1.00088	1.05779	0.30372
RP1.234P15.4	0.579325	-0.00690201	2.74483	-0.000288445	1
RP1.239B22.5	5.14996	-0.520849	0.561733	0.86011	0.353708	0.910461
RP1.23E21.2	0
RP1.23K20.2	0
RP1.240K6.3	0.18651	0.0291858	3.97418	0.0023504	0.961333
RP1.241P17.1	0
RP1.241P17.4	0.864469	-0.23225	1.40276	0.0363595	0.848775
RP1.244F24.1	0
RP1.249F5.3	0.26125	-0.617453	3.97136	0.0370369	0.84739
RP1.249H1.2	0
RP1.249H1.4	0.047821	-0.393944	3.97407	0.012325	0.911602
RP1.249I4.2	0.0414664	-0.569317	3.9759	0.0166491	0.897333
RP1.251I12.1	0
RP1.251M9.2	0
RP1.251M9.3	0.355036	-0.662827	3.97064	0.0512918	0.820831
RP1.256G22.2	0.285867	-0.77867	3.97699	0.0876019	0.767248
RP1.257A15.1	0
RP1.257A7.4	0.493054	1.07667	2.13089	0.45281	0.501003
RP1.257A7.5	0.311444	-1.11577	3.4555	0.0783599	0.779533
RP1.257I20.14	0.118721	0.675852	3.96759	0.0696455	0.791854
RP1.257I9.2	0
RP1.261D10.2	0.205674	0.413553	3.96632	0.0452916	0.831469
RP1.261G23.5	0
RP1.261G23.7	2.93692	0.688478	0.576315	1.46377	0.226331
RP1.265C24.8	0.0937859	-0.612767	3.97532	0.0278157	0.867543
RP1.266L20.2	0.0465441	0.198005	3.96745	0.00618616	0.937309
RP1.266L20.4	0.393844	-0.74761	3.97238	0.0593554	0.807518
RP1.266L20.9	0.214415	-0.0539677	3.96889	-0.000345202	1
RP1.267L14.3	0
RP1.269M15.3	0.361325	-1.20455	3.96967	0.145094	0.703268
RP1.272J12.1	0.0614427	-0.684374	3.97704	0.0326567	0.856594
RP1.272L16.1	0.340747	-0.68158	3.97455	0.0436599	0.834488
RP1.273G13.3	0.00308117	-0.281044	3.97206	-0.00393779	1
RP1.274L7.1	0.0937859	-0.612767	3.97532	0.0278157	0.867543
RP1.276E15.1	0
RP1.276N6.2	0.010996	-0.433867	3.97451	0.011083	0.916157
RP1.278O22.1	0
RP1.278O22.2	0
RP1.27K12.2	0.0220202	-0.63259	3.97752	0.0195877	0.888695
RP1.27K12.4	0
RP1.27O5.3	0.0937859	-0.612767	3.97532	0.0278157	0.867543
RP1.283E3.8	0.894883	-1.67094	1.48955	1.37845	0.240365
RP1.283K11.3	0.063269	-0.569271	3.9759	0.0166463	0.897341
RP1.286D6.5	0.432383	-0.242741	2.66348	0.0221003	0.881821
RP1.287H17.1	0
RP1.288H2.2	0.27182	-0.312903	3.96921	0.009738	0.921391
RP1.288H2.4	0
RP1.288L1.4	0
RP1.288L1.5	0
RP1.288M22.2	0.0226527	-0.368889	3.97092	0.00385253	0.950508
RP1.28H20.3	0.806533	-1.17223	1.08143	1.43163	0.231498
RP1.28O10.1	1.07238	-0.894081	1.40589	0.373779	0.540952
RP1.28O17.1	0
RP1.290I10.3	0.116332	-0.412168	3.97002	0.013199	0.908535
RP1.290I10.5	0
RP1.290I10.7	0.0173122	-0.499222	3.97228	0.0143187	0.904752
RP1.292B18.3	0
RP1.292B18.4	0
RP1.293L6.1	0
RP1.293L8.2	0.285867	-0.77867	3.97699	0.0876019	0.767248
RP1.296L11.1	0
RP1.297M16.2	0
RP1.29C18.10	0.220324	-0.612668	3.97532	0.0278088	0.867559
RP1.29C18.8	0.436262	-0.805272	3.97124	0.0820091	0.774593
RP1.29C18.9	0.0937859	-0.612767	3.97532	0.0278157	0.867543
RP1.29G21.1	0
RP1.300G12.2	0.205093	0.232919	3.95738	0.0159647	0.899454
RP1.302D9.1	0.0148818	-0.153977	3.97293	-0.00256271	1
RP1.302D9.2	0
RP1.302D9.3	0
RP1.302G2.5	0
RP1.309F20.3	0.136418	-0.257789	3.95989	0.00690292	0.933785
RP1.309F20.4	0.00598583	-0.627825	3.97639	0.0236287	0.877833
RP1.309H15.2	0
RP1.30E17.2	0.139695	-0.334788	3.97021	0.00133537	0.97085
RP1.30G7.2	0.085419	-1.5275	3.9547	0.171894	0.678434
RP1.30M3.5	0.770532	0.454589	1.36752	0.247223	0.619037
RP1.30M3.6	0.0526549	-1.03032	3.95163	0.051378	0.820683
RP1.310O13.7	0
RP1.313I6.12	1.75163	0.715316	0.839953	0.904516	0.341574
RP1.313L4.3	0.532333	0.190068	3.94656	-0.0111633	1
RP1.315G1.3	0.285693	-1.21005	3.94283	0.0618113	0.803656
RP1.317E23.3	0.129782	-0.00630301	3.96586	5.385e-05	0.994145
RP1.317E23.7	0
RP1.32B1.4	0
RP1.32I10.10	0.0414664	-0.569317	3.9759	0.0166491	0.897333
RP1.34H18.1	0.0166059	-0.883658	3.95435	0.0323367	0.857291
RP1.34M23.5	0.100392	-0.419841	3.97597	0.00366149	0.951749
RP1.35C21.1	0
RP1.35C21.2	0
RP1.37C10.3	0.0968998	-0.400896	3.97047	0.00693263	0.933643
RP1.37J18.1	0
RP1.37J18.2	0
RP1.37N7.1	0.063269	-0.569271	3.9759	0.0166463	0.897341
RP1.37N7.3	0
RP1.38C16.2	0
RP1.39G22.7	1.34937	0.472848	0.916052	0.374658	0.540476
RP1.39J2.1	0
RP1.3J17.3	0.0773461	-0.164642	3.9712	-0.00329819	1
RP1.40E16.11	0.195325	0.0735007	3.96457	0.00213053	0.963185
RP1.40E16.12	0.0721532	0.166271	3.96755	0.00385713	0.950479
RP1.40E16.2	0
RP1.40E16.9	0
RP1.41C23.1	0.063269	-0.569271	3.9759	0.0166463	0.897341
RP1.41P2.7	0
RP1.43E13.2	0.932443	0.584986	1.25418	0.393905	0.530254
RP1.45C12.1	0
RP1.45I4.2	0.0220202	-0.63259	3.97752	0.0195877	0.888695
RP1.45I4.3	0.288436	-0.453686	3.94951	0.00981017	0.921102
RP1.45N11.1	0.145967	-0.719856	3.97346	0.0418096	0.837983
RP1.46F2.2	0.435517	0.0704795	3.96339	-0.00461793	1
RP1.46F2.3	0
RP1.4G17.2	0.00308117	-0.281044	3.97206	-0.00393779	1
RP1.50J22.4	0
RP1.50O24.6	0
RP1.55C23.7	0
RP1.56J10.8	0
RP1.56K13.2	0.0938186	-0.575139	3.97167	0.0249479	0.874497
RP1.56K13.3	1.77616	1.24766	1.08219	1.38309	0.239575
RP1.56K13.5	0.144352	0.141471	3.96868	0.00856516	0.926263
RP1.58B11.1	0.442922	-0.828614	3.97652	0.108078	0.742343
RP1.59D14.1	0.459607	0.464443	2.62375	0.0562203	0.812573
RP1.59D14.5	0.243797	-0.352837	3.19538	-0.00412229	1
RP1.59M18.2	0
RP1.5O6.5	0.0414664	-0.569317	3.9759	0.0166491	0.897333
RP1.60N8.1	0.547117	-0.835375	3.97192	0.123867	0.724877
RP1.60O19.1	9.71613	-0.279249	0.508888	0.293458	0.588013	0.960846
RP1.60O19.2	0.139119	0.366148	3.96713	0.0184401	0.891984
RP1.62O9.3	0.331092	-1.88708	3.944	0.347519	0.555521
RP1.63G5.5	0.063269	-0.569271	3.9759	0.0166463	0.897341
RP1.63G5.7	0
RP1.63G5.8	0
RP1.63M2.5	0
RP1.63M2.6	0.010996	-0.433867	3.97451	0.011083	0.916157
RP1.64K7.4	0.0220202	-0.63259	3.97752	0.0195877	0.888695
RP1.65J11.1	0.20183	0.0142415	3.97064	0.000852828	0.976703
RP1.65J11.5	0.274774	-1.36336	3.9468	0.118871	0.730263
RP1.65P5.3	0.0176943	-0.569244	3.9759	0.0166479	0.897336
RP1.65P5.5	0
RP1.66C13.4	0
RP1.67A8.3	0.0614427	-0.684374	3.97704	0.0326567	0.856594
RP1.67K17.3	0.118271	-0.850918	3.94998	0.0447257	0.832509
RP1.67K17.4	0
RP1.68D18.2	0.203388	0.113798	3.95533	0.000819609	0.977161
RP1.68D18.3	0
RP1.68D18.4	0.128604	-0.591096	3.97179	0.0402036	0.841083
RP1.69D17.3	0.0806132	-0.150684	3.96921	-0.00414408	1
RP1.69D17.4	0.412646	0.202834	1.72521	0.0779658	0.780073
RP1.69M21.2	0.0903392	-0.557966	3.97274	0.015599	0.900606
RP1.71H19.2	0
RP1.71H24.1	0.0937859	-0.612767	3.97532	0.0278157	0.867543
RP1.74B13.2	0.311745	-0.132702	3.97038	0.00644467	0.936016
RP1.74M1.3	0.708541	-0.649293	3.96564	0.0694056	0.792204
RP1.76B20.11	0
RP1.77H15.1	0
RP1.78O14.1	0.0663501	-0.280977	3.97206	-0.00393789	1
RP1.79C4.1	0.063269	-0.569271	3.9759	0.0166463	0.897341
RP1.79C4.4	0.0903392	-0.557966	3.97274	0.015599	0.900606
RP1.7G5.6	0
RP1.80N2.2	0.00308117	-0.281044	3.97206	-0.00393779	1
RP1.80N2.3	0.584221	-1.25455	2.0562	0.491898	0.483082
RP1.81D8.3	0
RP1.81P11.1	0
RP1.84O15.2	0
RP1.85F18.5	0.680594	-0.465063	1.82056	0.0752058	0.783903
RP1.85F18.6	0.128599	-1.01697	3.95926	0.0931176	0.760251
RP1.86C11.7	0.12985	-1.40814	3.93514	0.0712654	0.789503
RP1.86D1.2	0.0282646	-0.275802	3.97196	0.00353979	0.952557
RP1.86D1.3	0.272894	-0.701958	3.97197	0.046844	0.828649
RP1.86D1.4	0
RP1.86D1.5	0.285867	-0.77867	3.97699	0.0876019	0.767248
RP1.8B1.4	0.562502	-1.37305	2.34729	0.167949	0.681941
RP1.90G24.10	0.104782	-0.55344	3.97469	0.0227445	0.880123
RP1.90G24.11	0
RP1.90G24.6	0.0165561	-0.340759	3.9724	0.00791949	0.929089
RP1.90J20.11	0.528096	0.154623	1.61098	0.042018	0.837586
RP1.90J20.12	0.671976	-1.02907	1.95558	0.383884	0.535532
RP1.90J20.2	0.0754573	-0.948903	3.97514	0.0607716	0.80528
RP1.90J20.8	0.144813	-0.873311	3.95315	0.0344774	0.852695
RP1.90J4.1	0.00598583	-0.627825	3.97639	0.0236287	0.877833
RP1.90K10.4	0.00308117	-0.281044	3.97206	-0.00393779	1
RP1.90L14.1	0
RP1.90L6.2	0.618073	-0.7241	3.10406	0.0896141	0.764668
RP1.90L6.3	0.0288151	-0.14729	3.97003	-0.000401493	1
RP1.91G5.3	0.063269	-0.569271	3.9759	0.0166463	0.897341
RP1.91J24.3	0
RP1.92C8.3	0
RP1.92O14.3	0.554563	-1.71192	1.57818	1.09719	0.294884
RP1.92O14.6	0.0596715	-0.474535	3.96254	0.00167554	0.967349
RP1.93H18.1	0.0302075	-0.0242135	3.96912	-0.000417547	1
RP1.93H18.6	0.063269	-0.569271	3.9759	0.0166463	0.897341
RP1.93H18.7	0.0579474	0.278554	3.97089	0.026073	0.871722
RP1.93I3.1	0
RP1.97G4.1	0.0937859	-0.612767	3.97532	0.0278157	0.867543
RP1.97J1.2	0.171187	-0.445227	3.96849	-0.0274494	1
RP11.1000B6.2	0
RP11.1000B6.3	0.07259	0.376006	3.96499	0.00994316	0.92057
RP11.1000B6.5	0.0938186	-0.575139	3.97167	0.0249479	0.874497
RP11.1002K11.1	0.475458	0.182065	3.96893	0.0110183	0.916401
RP11.1006G14.1	0.270097	-0.617382	3.97136	0.0370302	0.847404
RP11.1006G14.2	0.0998045	-0.635791	3.97191	0.0344211	0.852814
RP11.1006G14.4	1.07543	0.978734	1.37226	0.403367	0.525356
RP11.1007G5.2	0.0220202	-0.63259	3.97752	0.0195877	0.888695
RP11.1007I13.4	0
RP11.1007O24.2	0.161884	0.0369845	3.96651	0.00124701	0.97183
RP11.1007O24.3	1.25301	-0.92722	1.15131	0.662317	0.415743
RP11.1008C21.1	0
RP11.1008C21.2	0.00598583	-0.627825	3.97639	0.0236287	0.877833
RP11.100E13.1	0.0937859	-0.612767	3.97532	0.0278157	0.867543
RP11.100F15.1	0
RP11.100F15.2	0
RP11.100G15.10	0
RP11.100K18.1	0.096325	-0.610133	3.97322	0.0205607	0.885982
RP11.100L22.1	0
RP11.100L22.2	0
RP11.100L22.3	0.285867	-0.77867	3.97699	0.0876019	0.767248
RP11.100L22.4	0
RP11.100M12.1	0
RP11.100M12.2	0
RP11.100M12.3	0
RP11.100N20.1	0
RP11.1012A1.4	0.0736934	-0.0817029	3.97021	-0.000268189	1
RP11.1012E15.1	0.0135248	-1.30291	3.95263	0.0924532	0.761081
RP11.1017G21.4	0.588542	-0.227369	1.58567	0.0126097	0.910591
RP11.1017G21.5	1.47659	1.10832	0.956026	1.55461	0.212457
RP11.1017G21.6	0.113158	-0.315886	3.9636	0.00751642	0.930912
RP11.1018N14.1	0.123487	0.0342045	3.97085	0.00157805	0.968313
RP11.1018N14.2	0.285867	-0.77867	3.97699	0.0876019	0.767248
RP11.1018N14.3	0
RP11.1018N14.4	0
RP11.1018N14.5	0.155229	-0.727183	3.97625	0.0438315	0.834167
RP11.101C11.1	0
RP11.101E13.5	0.278282	-0.0728467	2.59972	-0.000875166	1
RP11.101E14.2	0
RP11.101E14.3	0.0927239	0.0642464	3.97487	0.00631063	0.936683
RP11.101E7.2	0
RP11.101O21.1	0
RP11.101P17.11	0.285867	-0.77867	3.97699	0.0876019	0.767248
RP11.1020A11.1	0.0737432	-0.450419	3.96276	0.00312195	0.955442
RP11.1020A11.2	0.681708	-0.3484	1.80862	0.00592683	0.938635
RP11.1020M18.10	0
RP11.1021N1.1	0
RP11.1023P17.2	0.00308117	-0.281044	3.97206	-0.00393779	1
RP11.1024P17.1	1.91014	-0.47384	0.902566	0.242031	0.622743
RP11.1026M7.2	0
RP11.1028N23.2	0.285867	-0.77867	3.97699	0.0876019	0.767248
RP11.1028N23.3	0
RP11.1028N23.4	0
RP11.1029J19.2	0
RP11.1029J19.4	0.0937859	-0.612767	3.97532	0.0278157	0.867543
RP11.1029J19.5	0
RP11.102C16.3	0.285867	-0.77867	3.97699	0.0876019	0.767248
RP11.102F4.2	0
RP11.102J14.1	0
RP11.102L12.2	0.063269	-0.569271	3.9759	0.0166463	0.897341
RP11.102M11.2	0.171835	-1.03537	3.95118	0.0638988	0.800437
RP11.102N11.1	0
RP11.102N12.2	0
RP11.102N12.3	1.28391	0.10803	0.948397	0.018658	0.891351
RP11.1030E3.1	0
RP11.1033H12.1	0
RP11.1035H13.2	0.0968998	-0.400896	3.97047	0.00693263	0.933643
RP11.1035H13.3	0.00884717	-0.569272	3.9759	0.0166481	0.897336
RP11.1036E20.9	0.0258778	0.00971089	3.97123	4.41476e-05	0.994699
RP11.1038A11.1	0
RP11.1038A11.2	0.169243	-1.01418	3.97286	0.0756021	0.783348
RP11.1038A11.3	0
RP11.103B5.2	0.0135248	-1.30291	3.95263	0.0924532	0.761081
RP11.103C16.2	0.0553855	-0.647532	3.9744	0.0240556	0.876744
RP11.103C3.1	0.361325	-1.20455	3.96967	0.145094	0.703268
RP11.103G8.2	0.540109	-0.592624	2.14388	0.104141	0.746915
RP11.103H7.1	0
RP11.103H7.2	0.297796	-0.447431	3.97195	0.0252535	0.873737
RP11.103H7.3	0
RP11.103H7.5	0.561533	-0.594658	1.74385	0.130548	0.717865
RP11.103J17.1	0.00308117	-0.281044	3.97206	-0.00393779	1
RP11.103J17.2	0
RP11.103J8.1	0
RP11.103J8.2	0.0148818	-0.153977	3.97293	-0.00256271	1
RP11.1042B17.3	0
RP11.1049A21.2	0.250841	-0.614259	3.97462	0.0279397	0.867251
RP11.1049H7.2	0
RP11.104D21.3	0.0937859	-0.612767	3.97532	0.0278157	0.867543
RP11.104E19.1	0.0148818	-0.153977	3.97293	-0.00256271	1
RP11.104H15.10	0
RP11.104H15.8	0.0426954	-1.08172	3.96443	0.102097	0.749327
RP11.104H15.9	0
RP11.104J23.1	0.285867	-0.77867	3.97699	0.0876019	0.767248
RP11.104J23.2	0
RP11.104L21.2	0
RP11.104L21.3	0
RP11.104N10.1	0.371306	0.0593921	3.95966	0.000300257	0.986175
RP11.1055B8.2	0
RP11.1055B8.3	0.193558	-0.674571	3.97515	0.0370166	0.847431
RP11.1055B8.4	0.0440302	-0.15366	3.9704	-0.00235726	1
RP11.1055B8.6	0.206732	-1.28074	3.94479	0.009142	0.923827
RP11.1055B8.7	1.22585	0.0764878	0.831353	0.0192468	0.889661
RP11.1055B8.8	0
RP11.1057B6.1	0
RP11.1057B8.2	0.757688	-2.45381	1.29476	3.49457	0.0615704
RP11.1058N17.1	0
RP11.105C19.1	0
RP11.105C19.2	0
RP11.105C20.2	0
RP11.105N14.1	0.173326	-0.245903	3.96877	0.00547246	0.941029
RP11.105N14.2	0
RP11.105N14.3	0
RP11.1060G2.1	0
RP11.1060G2.2	0.0997718	-0.672989	3.97585	0.0368386	0.847794
RP11.1060J15.4	0.958247	-0.84918	1.49216	0.147266	0.701161
RP11.1060J15.7	0
RP11.1069G10.1	7.79379	0.137468	0.44263	0.0928392	0.760598	0.976268
RP11.1069G10.2	0.225618	0.0241842	3.29111	-0.000547432	1
RP11.106E15.1	0
RP11.106M3.2	1.7917	-1.63632	0.905626	3.41504	0.0646048
RP11.106M3.3	1.34284	-1.01581	1.06768	0.473669	0.491304
RP11.106M7.1	0.362585	-0.476858	3.96737	0.0249206	0.874565
RP11.1070A24.2	0.0113264	-0.437858	3.97205	0.00760897	0.930489
RP11.1070N10.3	0.0276019	-0.703206	3.95635	0.0238012	0.877392
RP11.1070N10.4	0.267412	-0.361666	3.96992	0.0222216	0.881499
RP11.1070N10.5	0.394535	-0.354264	3.97195	0.0247564	0.874976
RP11.1070N10.6	0
RP11.1070N10.7	0.010996	-0.433867	3.97451	0.011083	0.916157
RP11.1072C15.2	0.0148818	-0.153977	3.97293	-0.00256271	1
RP11.1072C15.4	0.0421937	-0.502511	3.97285	0.0107768	0.917319
RP11.1072N2.3	0.0614427	-0.684374	3.97704	0.0326567	0.856594
RP11.1078H9.1	0
RP11.1078H9.2	0.0937859	-0.612767	3.97532	0.0278157	0.867543
RP11.1078H9.5	0.155993	0.0643166	3.97487	0.00631742	0.936649
RP11.1078H9.6	0.816132	-1.62849	3.84362	0.337709	0.561155
RP11.1079H9.1	0
RP11.1079K10.2	0.0674285	-0.727518	3.97699	0.0374717	0.846508
RP11.1079K10.3	0.0614427	-0.684374	3.97704	0.0326567	0.856594
RP11.1079K10.4	2.62387	0.332278	0.697061	0.242373	0.622497
RP11.1079K10.5	1.08232	-0.390468	3.95604	0.00741575	0.931375
RP11.107D24.2	0
RP11.107F6.3	0.275492	-1.3251	3.94357	0.0455482	0.830999
RP11.107I14.4	0.379653	-0.828689	3.97652	0.10809	0.742329
RP11.107I14.5	0
RP11.107K17.1	0.0316994	-1.19168	3.96372	0.112936	0.736826
RP11.107M16.2	0.0105703	-0.275897	3.97196	0.00354136	0.952546
RP11.107N15.1	0.386337	-0.612045	3.84663	0.0252909	0.873644
RP11.107N7.1	0
RP11.1080G15.1	0
RP11.1080G15.2	0.524888	1.23467	2.81553	0.26835	0.60444
RP11.1081L13.4	0.0119717	-0.668278	3.97676	0.0288026	0.865236
RP11.1081M5.2	0.00308117	-0.281044	3.97206	-0.00393779	1
RP11.1082A3.1	0
RP11.1082L8.2	0
RP11.1082L8.3	0
RP11.1082L8.4	0.0754573	-0.948903	3.97514	0.0607716	0.80528
RP11.1084A12.2	0.190686	-0.436167	3.96966	0.0145734	0.903912
RP11.1084E5.1	0
RP11.1084I9.1	0
RP11.1084I9.2	0.0571373	-0.271405	3.975	-0.00438781	1
RP11.1084J3.4	0.142583	0.124416	3.96814	0.00250501	0.960083
RP11.1085N6.3	0.0859634	-1.30716	3.95321	0.115025	0.734494
RP11.1085N6.4	0
RP11.1085N6.5	0.26125	-0.617453	3.97136	0.0370369	0.84739
RP11.1085N6.6	0
RP11.108B14.5	0.0974775	-0.96437	3.97433	0.0431205	0.835499
RP11.108E14.1	0
RP11.108K14.8	0.283242	-0.412413	3.97007	0.0189275	0.890575
RP11.108K3.1	0
RP11.108K3.2	0
RP11.108K3.3	0
RP11.108K3.4	0.0754573	-0.948903	3.97514	0.0607716	0.80528
RP11.108L7.14	0
RP11.108L7.15	0.0834629	-0.697522	3.97656	0.0259517	0.872018
RP11.108L7.4	0.00308117	-0.281044	3.97206	-0.00393779	1
RP11.108M12.3	0.109255	-0.765131	3.94755	-0.0170906	1
RP11.108M9.4	0.436893	-0.239468	1.74043	-0.0495735	1
RP11.108M9.6	0.0927239	0.0642464	3.97487	0.00631063	0.936683
RP11.108O10.2	0.00308117	-0.281044	3.97206	-0.00393779	1
RP11.108P20.1	0.515598	-0.0387409	1.72794	9.45732e-05	0.992241
RP11.108P20.2	0.0754573	-0.948903	3.97514	0.0607716	0.80528
RP11.108P20.3	0.0720191	0.184419	3.97106	0.00771922	0.929989
RP11.108P20.4	0
RP11.1090M7.1	0.0262082	0.00642281	3.97009	0.000131982	0.990834
RP11.1094H24.3	0.010996	-0.433867	3.97451	0.011083	0.916157
RP11.1094H24.4	0.595229	-0.983735	3.96514	0.0546943	0.815087
RP11.1094M14.10	0
RP11.1094M14.11	1.76124	-0.979714	0.993193	0.903979	0.341717
RP11.1094M14.12	0
RP11.1094M14.5	0
RP11.1096D5.1	0.169243	-1.01418	3.97286	0.0756021	0.783348
RP11.1096D5.2	0
RP11.1096G20.5	0.0176943	-0.569244	3.9759	0.0166479	0.897336
RP11.109A6.2	0.26125	-0.617453	3.97136	0.0370369	0.84739
RP11.109A6.3	0
RP11.109D20.1	0
RP11.109D20.2	0.0311372	-0.377844	3.97607	-6.39728e-05	1
RP11.109D24.1	0
RP11.109D9.4	0
RP11.109E10.1	0.26125	-0.617453	3.97136	0.0370369	0.84739
RP11.109E12.1	0
RP11.109E24.1	0
RP11.109E24.2	0
RP11.109G23.3	0.626784	-0.563223	2.31175	0.141185	0.707106
RP11.109I13.2	0.0242483	-0.852513	3.9767	0.0616785	0.803862
RP11.109J4.1	0.689617	0.485128	3.96173	0.0205056	0.886134
RP11.109M17.2	0
RP11.109M19.1	0
RP11.109N23.4	0.108193	-0.287748	3.97006	0.00216658	0.962875
RP11.109P11.1	0.285867	-0.77867	3.97699	0.0876019	0.767248
RP11.109P14.10	0.192981	0.388942	3.96481	0.015635	0.900492
RP11.109P14.9	0.0477267	0.414456	3.96486	0.0127935	0.909945
RP11.109P6.2	0
RP11.10A14.3	0.310274	-0.173518	2.97884	0.00958874	0.921994
RP11.10A14.4	0.0239433	-0.71936	3.97712	0.0382581	0.844926
RP11.10A14.5	0
RP11.10A14.6	0
RP11.10A14.7	0
RP11.10C24.1	0.858951	0.523448	1.04113	0.327039	0.567408
RP11.10C24.2	0.288647	0.364209	3.96768	0.0423328	0.836987
RP11.10C24.3	1.46311	2.02029	1.03369	3.87619	0.0489756
RP11.10C8.2	0.0135248	-1.30291	3.95263	0.0924532	0.761081
RP11.10H3.1	0
RP11.10J18.3	0
RP11.10J21.3	0.0937859	-0.612767	3.97532	0.0278157	0.867543
RP11.10J21.4	0.010996	-0.433867	3.97451	0.011083	0.916157
RP11.10J21.5	0.26125	-0.617453	3.97136	0.0370369	0.84739
RP11.10J21.6	0
RP11.10J5.1	0.0148818	-0.153977	3.97293	-0.00256271	1
RP11.10K16.1	0.231994	-0.766491	3.97098	0.0587849	0.808427
RP11.10K17.6	0
RP11.10L12.4	0.918128	-0.177277	1.08473	-0.0276735	1
RP11.10L7.1	0.541349	-0.277915	2.13583	-0.00345467	1
RP11.10N16.2	0.081232	0.098778	3.97017	0.00385893	0.950467
RP11.10N16.3	0.495492	-0.953425	3.96888	0.134803	0.713503
RP11.10N23.2	0.0316994	-1.19168	3.96372	0.112936	0.736826
RP11.10N23.4	0.00308117	-0.281044	3.97206	-0.00393779	1
RP11.10N23.5	0.0265415	-0.569228	3.9759	0.016648	0.897336
RP11.10O17.3	0
RP11.10O22.1	0.381597	-0.154394	3.97118	-0.00249949	1
RP11.1100L3.7	3.84346	-0.0236785	0.611973	0.0015357	0.96874
RP11.1100L3.8	2.94862	-1.06764	1.0542	1.02094	0.312296
RP11.1101H11.1	0.0105703	-0.275897	3.97196	0.00354136	0.952546
RP11.1101K5.1	0
RP11.1102P16.1	0.740978	-1.50369	3.95919	0.189013	0.663739
RP11.1103G16.1	0.063269	-0.569271	3.9759	0.0166463	0.897341
RP11.1105G2.3	0.0450906	-0.378032	3.96088	0.0100825	0.920017
RP11.1105G2.4	0.0220202	-0.63259	3.97752	0.0195877	0.888695
RP11.1105O14.1	0
RP11.1109F11.3	0.0937859	-0.612767	3.97532	0.0278157	0.867543
RP11.1109F11.5	0
RP11.1109M24.16	0.00598583	-0.627825	3.97639	0.0236287	0.877833
RP11.1109M24.5	0
RP11.110A12.2	0
RP11.110G21.1	0.44097	-1.20212	1.9724	0.30395	0.581416
RP11.110G21.2	0.0957301	0.0519882	3.97491	0.005188	0.94258
RP11.110H1.4	0.0119283	-0.280986	3.97206	-0.00393755	1
RP11.110H1.8	0.144712	-1.00738	3.97372	0.0660258	0.797214
RP11.110H1.9	0
RP11.110I1.11	0.0198432	-0.433799	3.97451	0.0110816	0.916162
RP11.110I1.12	0.529804	-1.44825	2.39133	0.518657	0.471415
RP11.110I1.13	0.144652	-0.162781	3.96903	0.00533459	0.941776
RP11.110I1.14	0.127806	0.327368	3.96277	0.00486646	0.944385
RP11.110I1.6	0.355095	-0.134958	2.74286	0.00378163	0.950965
RP11.110L15.1	0
RP11.110L15.2	0.0371231	-0.419909	3.97597	0.0036633	0.951737
RP11.1112C15.1	0.063269	-0.569271	3.9759	0.0166463	0.897341
RP11.1112C15.2	0.0754573	-0.948903	3.97514	0.0607716	0.80528
RP11.1112J20.2	0.0220202	-0.63259	3.97752	0.0195877	0.888695
RP11.1113L8.1	0
RP11.1114A5.4	0.731817	-0.812235	1.84118	0.449146	0.502741
RP11.1114I9.1	0
RP11.111A21.1	0.0858276	-0.132695	3.97356	-0.0025506	1
RP11.111A22.1	1.14686	0.0550209	1.93175	-0.00404121	1
RP11.111D3.2	0
RP11.111E14.1	0.0903392	-0.557966	3.97274	0.015599	0.900606
RP11.111F5.3	0
RP11.111F5.4	0
RP11.111H3.3	0.010996	-0.433867	3.97451	0.011083	0.916157
RP11.111I12.1	0.00308117	-0.281044	3.97206	-0.00393779	1
RP11.111J6.2	0.155077	-0.81138	3.94526	0.041666	0.838258
RP11.111K18.2	0.26125	-0.617453	3.97136	0.0370369	0.84739
RP11.111M22.2	1.43026	-1.86054	1.14179	2.72445	0.0988222
RP11.111M22.3	0.718136	-0.967594	1.52533	0.444097	0.505152
RP11.111M22.4	0.353973	0.0209297	3.9709	0.00137803	0.970388
RP11.111M22.5	0.063269	-0.569271	3.9759	0.0166463	0.897341
RP11.1124B17.1	0.26125	-0.617453	3.97136	0.0370369	0.84739
RP11.1127D7.1	0.285867	-0.77867	3.97699	0.0876019	0.767248
RP11.1129I3.1	0.00598583	-0.627825	3.97639	0.0236287	0.877833
RP11.112H10.4	1.98872	-0.178509	0.794051	0.0585813	0.808752
RP11.112J1.2	0
RP11.112J3.15	0.690376	-0.00566465	1.85818	0.000834894	0.976949
RP11.112J3.16	0.0917693	0.112952	3.96584	0.000814826	0.977227
RP11.112L6.2	0.0220202	-0.63259	3.97752	0.0195877	0.888695
RP11.112L6.3	0.322006	0.0826214	3.45008	0.01132	0.915269
RP11.112L6.4	0.400722	-0.373412	2.02414	0.0618595	0.803581
RP11.112L7.1	0.26125	-0.617453	3.97136	0.0370369	0.84739
RP11.1134I14.8	0.0119717	-0.668278	3.97676	0.0288026	0.865236
RP11.1136G11.8	0
RP11.1136G4.1	0.0311372	-0.377844	3.97607	-6.39728e-05	1
RP11.1136J12.1	0
RP11.1137G4.3	0
RP11.113D6.10	0.0215663	-0.141174	3.97068	0.000982508	0.974994
RP11.113D6.6	0.30383	-0.0362559	3.96933	0.000661141	0.979487
RP11.113E21.1	0.0888367	-0.890543	3.96599	0.0419975	0.837624
RP11.113I22.1	0
RP11.113K21.4	0.0645239	-0.361014	3.97199	0.0067054	0.934737
RP11.113O24.3	0
RP11.1140I5.1	0
RP11.1141N12.1	0
RP11.1143G9.4	20.0843	-0.300496	0.619052	0.235589	0.62741	0.966493
RP11.1144P22.1	0.063269	-0.569271	3.9759	0.0166463	0.897341
RP11.1145L24.1	0
RP11.1148L6.5	0.0553855	-0.647532	3.9744	0.0240556	0.876744
RP11.1148O4.2	0
RP11.1149M10.1	0
RP11.1149M10.2	0
RP11.1149O23.2	0.0387266	0.346874	3.96765	0.0181813	0.89274
RP11.1149O23.3	0.78088	0.231967	1.46378	-0.0368309	1
RP11.1149O23.4	0.118717	-1.10511	3.94619	0.058862	0.808304
RP11.114B7.6	0
RP11.114F10.2	0
RP11.114F10.3	0.0692548	-0.627755	3.97639	0.0236236	0.877846
RP11.114G22.1	0.0148818	-0.153977	3.97293	-0.00256271	1
RP11.114H21.2	0
RP11.114H23.1	3.41774	0.57601	0.511046	1.24888	0.263767
RP11.114H23.2	1.73973	-0.59651	0.833889	0.460066	0.497593
RP11.114H24.3	0
RP11.114H24.6	0
RP11.114I8.4	0
RP11.114J13.1	0
RP11.114M1.1	0
RP11.114M1.2	0
RP11.114N19.3	0.26125	-0.617453	3.97136	0.0370369	0.84739
RP11.114O18.1	0.137196	0.0520116	3.97491	0.00519017	0.942568
RP11.1151B14.2	0.00598583	-0.627825	3.97639	0.0236287	0.877833
RP11.1151B14.3	0
RP11.1151B14.4	0.285867	-0.77867	3.97699	0.0876019	0.767248
RP11.1152H14.1	0.706887	-0.642034	3.96878	0.0862673	0.768977
RP11.1152H15.1	0.0937859	-0.612767	3.97532	0.0278157	0.867543
RP11.1157N2__B.2	0
RP11.115A15.1	0
RP11.115C10.1	0.063269	-0.569271	3.9759	0.0166463	0.897341
RP11.115C21.2	1.81686	-1.19868	1.00818	1.5435	0.214097
RP11.115D19.1	0.157055	-0.612697	3.97532	0.0278101	0.867556
RP11.115E19.1	0.0148818	-0.153977	3.97293	-0.00256271	1
RP11.115H15.2	0.125621	0.806988	3.96876	0.147947	0.700505
RP11.115H18.1	0
RP11.115J16.1	0.217292	-0.456675	3.97314	-0.000837822	1
RP11.115J16.2	0
RP11.115J23.1	0.101791	0.276614	3.97185	0.0379681	0.845507
RP11.115K3.1	0.0148818	-0.153977	3.97293	-0.00256271	1
RP11.115N4.1	0.0105703	-0.275897	3.97196	0.00354136	0.952546
RP11.1167A19.2	0.360942	-0.287316	3.88691	0.0269665	0.869562
RP11.116A1.1	0
RP11.116D17.1	0.285867	-0.77867	3.97699	0.0876019	0.767248
RP11.116D17.2	0.0105703	-0.275897	3.97196	0.00354136	0.952546
RP11.116D17.3	0.412735	0.0908259	3.97255	0.00419746	0.948343
RP11.116D2.1	0.441096	-0.849856	3.97396	0.0812651	0.77559
RP11.116G8.5	0
RP11.116N8.1	0
RP11.116N8.2	0
RP11.116N8.4	0.0135248	-1.30291	3.95263	0.0924532	0.761081
RP11.116O11.1	0.0754573	-0.948903	3.97514	0.0607716	0.80528
RP11.116O18.1	0.558443	-0.753362	3.97068	0.109779	0.740396
RP11.116O18.3	0
RP11.117D22.1	0
RP11.117D22.2	0.218498	-0.727111	3.97625	0.0438248	0.83418
RP11.117L5.4	0.0148818	-0.153977	3.97293	-0.00256271	1
RP11.1186N24.5	2.72384	1.11479	0.621469	3.16249	0.0753481
RP11.118A3.1	0
RP11.118B18.1	0.106307	0.240117	3.96767	0.0102101	0.919515
RP11.118B18.2	0
RP11.118B22.4	0.312818	-2.12998	3.929	0.293405	0.588047
RP11.118E18.2	0.35698	0.00842242	3.97092	0.000567171	0.981
RP11.118E18.4	0.0957301	0.0519882	3.97491	0.005188	0.94258
RP11.118F19.1	0
RP11.118G23.1	0
RP11.118G23.2	0.010996	-0.433867	3.97451	0.011083	0.916157
RP11.118H17.1	0
RP11.118K6.2	0
RP11.118K6.3	0.246697	-0.890377	3.95789	0.0505961	0.822029
RP11.118M9.3	0
RP11.1191J2.2	0.0903392	-0.557966	3.97274	0.015599	0.900606
RP11.1191J2.4	0
RP11.1191J2.5	0.269078	-1.84821	3.94195	0.216578	0.64166
RP11.1197K16.2	0
RP11.119B16.2	0.362028	-0.495797	3.96964	0.0349032	0.851799
RP11.119D18.1	0.285867	-0.77867	3.97699	0.0876019	0.767248
RP11.119D9.1	0.33778	-0.215914	3.97089	0.00697017	0.933464
RP11.119F19.2	1.37549	0.819431	0.869977	1.04384	0.30693
RP11.119F7.5	0.183763	0.413297	3.96991	0.0436644	0.834479
RP11.119H12.6	0
RP11.119J18.1	0
RP11.119K6.6	0
RP11.11C20.3	0.063269	-0.569271	3.9759	0.0166463	0.897341
RP11.11K13.1	0
RP11.11N5.1	0
RP11.11N5.3	0
RP11.11N7.4	0.0986965	-0.761148	3.95642	0.0249827	0.87441
RP11.11N9.4	0.0937859	-0.612767	3.97532	0.0278157	0.867543
RP11.120A1.1	0
RP11.120C12.3	0.0346653	-0.63694	3.95597	0.0229048	0.879705
RP11.120D5.1	0.120005	-0.597175	3.97305	0.0237784	0.87745
RP11.120E13.1	0.0754573	-0.948903	3.97514	0.0607716	0.80528
RP11.120I21.2	0
RP11.120J1.1	0.207308	-0.846792	3.94694	0.0359284	0.849664
RP11.120K18.2	0
RP11.120K24.3	0.063269	-0.569271	3.9759	0.0166463	0.897341
RP11.120K24.4	0
RP11.120K24.5	0
RP11.120K9.2	0.180773	-0.0787149	3.96003	-0.000129794	1
RP11.120M18.2	0.0571373	-0.271405	3.975	-0.00438781	1
RP11.120M18.5	0
RP11.1212A22.4	0.00308117	-0.281044	3.97206	-0.00393779	1
RP11.1217F2.15	0.558443	-0.753362	3.97068	0.109779	0.740396
RP11.121A14.2	0
RP11.121A14.3	0.0754573	-0.948903	3.97514	0.0607716	0.80528
RP11.121A8.1	0.396059	-0.531775	3.96942	0.0138186	0.906422
RP11.121C2.2	1.31465	-0.467489	1.25626	0.0705556	0.790529
RP11.121E16.1	0
RP11.121G22.3	0.010996	-0.433867	3.97451	0.011083	0.916157
RP11.121J20.1	0.0614427	-0.684374	3.97704	0.0326567	0.856594
RP11.121L11.3	0.010996	-0.433867	3.97451	0.011083	0.916157
RP11.121M22.1	0.219988	-0.918457	3.94226	0.0173647	0.895162
RP11.121P10.1	0
RP11.1220K2.2	0.750494	1.34906	2.18295	0.451358	0.501691
RP11.1223D19.1	0
RP11.122A21.2	0.265683	-0.717184	3.97295	0.0445706	0.832796
RP11.122A3.2	0
RP11.122C21.1	0
RP11.122C5.1	0.00308117	-0.281044	3.97206	-0.00393779	1
RP11.122C5.3	0
RP11.122D10.1	0.0166059	-0.883658	3.95435	0.0323367	0.857291
RP11.122F24.1	0
RP11.122G18.5	1.26048	0.540814	0.882068	0.465219	0.495195
RP11.122G18.8	0.0135248	-1.30291	3.95263	0.0924532	0.761081
RP11.122K13.12	1.45598	1.1795	1.21124	0.842651	0.35864
RP11.122K13.14	0
RP11.122K13.7	0
RP11.122M14.1	0.633901	-1.29706	3.96313	0.238124	0.625564
RP11.122M14.3	0
RP11.123B3.2	0.0135248	-1.30291	3.95263	0.0924532	0.761081
RP11.123H22.1	0.194345	-0.648762	3.97264	0.0224575	0.880876
RP11.123I22.1	0
RP11.123K19.1	0.303911	-0.381669	3.52753	-0.0225277	1
RP11.123K19.2	0
RP11.123M6.2	0
RP11.123O10.3	0.0105703	-0.275897	3.97196	0.00354136	0.952546
RP11.123O10.4	0.208069	-0.893118	3.94862	0.0470909	0.828205
RP11.123O22.1	0.0113264	-0.437858	3.97205	0.00760897	0.930489
RP11.1246C19.1	0.156358	-1.5591	3.93121	0.159998	0.689159
RP11.124B13.1	0
RP11.124D2.3	0.0674709	-0.33363	3.96942	0.0113925	0.914999
RP11.124G5.3	0
RP11.124K4.1	0
RP11.124N14.3	4.09314	-1.28912	0.885952	2.29099	0.130127
RP11.124N19.3	0.0957301	0.0519882	3.97491	0.005188	0.94258
RP11.124N2.1	0.185133	-0.632274	3.95439	0.015691	0.900315
RP11.124N3.2	0
RP11.124N3.3	0
RP11.124O11.1	0.287127	-0.0090511	3.96868	6.32526e-05	0.993654
RP11.124O11.2	0.0270495	-1.68149	3.94336	0.149233	0.699269
RP11.1250I15.3	0
RP11.1252I4.2	0.0148818	-0.153977	3.97293	-0.00256271	1
RP11.1258F18.1	0.063269	-0.569271	3.9759	0.0166463	0.897341
RP11.1259L22.1	0.0957301	0.0519882	3.97491	0.005188	0.94258
RP11.125B21.2	0.921925	-0.723071	1.2695	0.458729	0.498219
RP11.125D12.1	0.0113264	-0.437858	3.97205	0.00760897	0.930489
RP11.125D12.2	0.0148818	-0.153977	3.97293	-0.00256271	1
RP11.125M16.1	0
RP11.125O18.1	0.288404	0.400718	2.60455	0.0205901	0.885901
RP11.125P18.1	0.010996	-0.433867	3.97451	0.011083	0.916157
RP11.1260E13.1	0
RP11.1260E13.2	0.00308117	-0.281044	3.97206	-0.00393779	1
RP11.1260E13.3	0.0847009	-0.356653	3.97088	0.00816661	0.927994
RP11.1260E13.4	0.473074	-0.487939	3.96807	0.0385187	0.844405
RP11.1263C18.1	0.26125	-0.617453	3.97136	0.0370369	0.84739
RP11.126K1.2	0.338881	-0.388208	2.8822	0.0144857	0.904201
RP11.126K1.6	0.009067	-0.331892	3.97219	-0.00168764	1
RP11.126K1.8	0.076682	0.068838	3.9692	0.00336964	0.95371
RP11.126K1.9	0
RP11.126K15.1	0
RP11.126L15.4	0.063269	-0.569271	3.9759	0.0166463	0.897341
RP11.126O1.2	0
RP11.126O1.4	0
RP11.126O1.5	0.0958051	0.329313	3.97172	0.0480411	0.826508
RP11.1275H24.1	0.0884326	0.223621	3.9691	0.0148731	0.902934
RP11.1275H24.2	0.0937755	-1.20018	3.95311	0.0956374	0.757129
RP11.1275H24.3	0.108387	-0.3102	3.96908	0.00637701	0.936352
RP11.1277A3.1	0.59409	-0.934746	1.25491	0.643442	0.422467
RP11.1277A3.3	0.0535111	0.480231	3.96567	0.022916	0.879676
RP11.127B16.1	0.0852891	-0.63252	3.97752	0.0195832	0.888708
RP11.127B20.2	0.113499	0.329396	3.97172	0.0480533	0.826486
RP11.127B20.3	0.519816	0.223105	1.59703	0.0449391	0.832116
RP11.127H5.1	0
RP11.127I20.5	0.45391	-1.73645	3.55008	0.259362	0.610559
RP11.127I20.7	0
RP11.127L20.3	0.283242	-0.412413	3.97007	0.0189275	0.890575
RP11.127L20.5	0.273599	-0.681631	3.97317	0.0634172	0.801174
RP11.127L21.1	0
RP11.127O4.2	0.0220202	-0.63259	3.97752	0.0195877	0.888695
RP11.127O4.3	0.125543	-0.278341	3.97532	-0.0016268	1
RP11.128A17.1	0.200333	-0.390829	3.9645	0.0147314	0.903395
RP11.128B16.3	0
RP11.128D14.1	0.285867	-0.77867	3.97699	0.0876019	0.767248
RP11.128I7.1	0
RP11.128L5.1	0.0754573	-0.948903	3.97514	0.0607716	0.80528
RP11.128M1.1	0.578617	-0.7773	3.96826	0.108065	0.742358
RP11.128P10.1	0.285867	-0.77867	3.97699	0.0876019	0.767248
RP11.128P17.1	0
RP11.128P17.2	0
RP11.128P17.3	0
RP11.128P17.4	0.063269	-0.569271	3.9759	0.0166463	0.897341
RP11.1293J14.1	0.0144075	-0.260165	3.97091	-0.00203206	1
RP11.1299A16.3	0.461981	-1.16081	3.94417	0.149802	0.698725
RP11.129B22.1	1.21611	-0.350864	1.0196	0.0947236	0.758256
RP11.129I19.2	1.15562	-1.10987	1.06382	1.20803	0.271723
RP11.129J12.1	0.26125	-0.617453	3.97136	0.0370369	0.84739
RP11.129J12.2	0
RP11.129K12.1	0.00598583	-0.627825	3.97639	0.0236287	0.877833
RP11.129K12.4	0.0571373	-0.271405	3.975	-0.00438781	1
RP11.129M6.1	0.0220202	-0.63259	3.97752	0.0195877	0.888695
RP11.12A16.3	0
RP11.12A2.3	0.211853	-0.930001	3.96969	0.0916497	0.76209
RP11.12C17.2	0.0610719	0.198682	3.97011	0.0154939	0.90094
RP11.12D24.10	0
RP11.12J10.3	0.485461	-1.02157	3.94276	0.0560508	0.81285
RP11.12K11.2	0
RP11.12K22.1	0
RP11.12K6.2	0
RP11.12L8.1	0.381597	-0.154394	3.97118	-0.00249949	1
RP11.12M5.1	0
RP11.12M5.3	0.26125	-0.617453	3.97136	0.0370369	0.84739
RP11.12M5.4	0.273179	-0.339657	3.6435	0.00812884	0.92816
RP11.130C19.3	0.0918561	-0.229436	3.96962	0.00744075	0.93126
RP11.130C6.1	0.0346244	-0.473314	3.97114	0.0130552	0.909032
RP11.130F10.1	0.259693	-1.4635	3.69661	0.145535	0.702839
RP11.130L8.1	0.104389	-0.264389	3.96952	0.00298291	0.956444
RP11.130L8.2	0.00308117	-0.281044	3.97206	-0.00393779	1
RP11.131H24.4	0
RP11.131K5.1	0.00598583	-0.627825	3.97639	0.0236287	0.877833
RP11.131K5.2	0
RP11.131L12.2	0.0455649	-0.0520171	3.95986	-1.21235e-05	1
RP11.131L23.1	0.214906	-0.500973	3.94243	-0.0224504	1
RP11.131L23.2	0
RP11.131N11.4	0.0316994	-1.19168	3.96372	0.112936	0.736826
RP11.132A1.3	0
RP11.132A1.4	0.585333	0.570968	1.75616	0.136919	0.711363
RP11.132E11.2	0
RP11.132M7.3	0.063269	-0.569271	3.9759	0.0166463	0.897341
RP11.132N15.1	0.0431089	-0.452552	3.97592	0.00678962	0.934329
RP11.132N15.2	0.00598583	-0.627825	3.97639	0.0236287	0.877833
RP11.132N15.3	0.132472	-0.231991	3.97153	-0.00280748	1
RP11.1334A24.6	0.0937859	-0.612767	3.97532	0.0278157	0.867543
RP11.1336O20.2	0.00308117	-0.281044	3.97206	-0.00393779	1
RP11.1338A24.1	0.26125	-0.617453	3.97136	0.0370369	0.84739
RP11.133F8.2	0.0927239	0.0642464	3.97487	0.00631063	0.936683
RP11.133I21.2	0.547117	-0.835375	3.97192	0.123867	0.724877
RP11.133K1.2	0
RP11.133K1.6	0.0297637	0.114729	3.96848	0.00069549	0.978961
RP11.133K1.7	0.326627	0.138178	3.9659	-0.00579642	1
RP11.133L14.5	0
RP11.133L19.1	0
RP11.133L19.2	0
RP11.133N21.10	0.105483	-0.703536	3.97632	0.021576	0.883221
RP11.133O22.6	0
RP11.1348G14.4	0.295181	0.301208	3.96703	0.024192	0.876397
RP11.1348G14.5	0.346787	-1.10797	3.94726	0.090565	0.76346
RP11.134D3.1	0.409958	0.445262	3.9578	0.0309356	0.860384
RP11.134D3.2	0
RP11.134F2.2	0
RP11.134G8.7	0.291516	-1.02662	3.96726	0.0962139	0.756421
RP11.134G8.8	0.517451	0.366515	1.72494	0.00198684	0.964447
RP11.134K13.4	0.00884717	-0.569272	3.9759	0.0166481	0.897336
RP11.134L10.1	0.765461	-0.391474	1.94436	-0.0405923	1
RP11.134N1.2	0.285867	-0.77867	3.97699	0.0876019	0.767248
RP11.134O21.1	0.0614427	-0.684374	3.97704	0.0326567	0.856594
RP11.134P9.1	0.878268	0.646651	2.02463	0.19695	0.657194
RP11.134P9.3	0.180253	-1.0148	3.96113	0.0840367	0.7719
RP11.135A1.2	0.106457	-0.464364	3.9666	0.00289166	0.957115
RP11.135A1.3	0.063269	-0.569271	3.9759	0.0166463	0.897341
RP11.135A24.2	0
RP11.135A24.4	0.529391	-0.0440782	1.43242	0.000179533	0.989309
RP11.135J2.3	0.063269	-0.569271	3.9759	0.0166463	0.897341
RP11.135J2.4	0.133707	-0.352356	3.96916	-0.00116289	1
RP11.135L13.4	0.177329	-0.36566	3.94211	0.00843723	0.926814
RP11.136C24.2	0
RP11.136H19.1	0
RP11.136I14.2	0
RP11.136I14.5	0.00598583	-0.627825	3.97639	0.0236287	0.877833
RP11.136K14.1	0
RP11.136K14.2	0
RP11.136K14.3	0
RP11.136K7.1	0
RP11.136K7.2	0
RP11.136K7.3	0
RP11.136O12.2	0.132524	-0.627726	3.97639	0.0236226	0.877849
RP11.1376P16.1	0.00598583	-0.627825	3.97639	0.0236287	0.877833
RP11.1376P16.2	0.0644955	-0.670779	3.96073	0.0246397	0.875268
RP11.1379J22.2	0.0614427	-0.684374	3.97704	0.0326567	0.856594
RP11.1379J22.5	0.104652	0.329372	3.97172	0.0480502	0.826492
RP11.137H2.4	0.0988112	0.317961	3.97174	0.0470071	0.828356
RP11.137H2.6	1.35743	0.147173	0.864542	0.055265	0.814143
RP11.137J7.2	0
RP11.137L10.6	2.78924	0.0755311	0.616809	0.02186	0.88246
RP11.138A23.2	0.0754573	-0.948903	3.97514	0.0607716	0.80528
RP11.138A9.1	0.612544	-0.624963	1.94759	0.173928	0.676644
RP11.138A9.2	0.0928089	0.162799	3.96802	0.00987271	0.920851
RP11.138B4.1	0.300749	-0.31318	3.97247	0.0164266	0.898017
RP11.138C9.1	1.15275	-1.24573	1.45007	1.08029	0.298633
RP11.138E16.1	0.225224	-1.28429	3.9383	0.0915212	0.762252
RP11.138E2.1	0.0333465	-0.50258	3.97285	0.0107798	0.917307
RP11.138E9.2	0
RP11.138H10.2	0.0614427	-0.684374	3.97704	0.0326567	0.856594
RP11.138H11.1	0.0759273	-0.909578	3.94251	0.0308424	0.860592
RP11.138H8.2	0.00308117	-0.281044	3.97206	-0.00393779	1
RP11.138H8.3	0
RP11.138H8.6	0
RP11.138H8.7	0.394535	-0.354264	3.97195	0.0247564	0.874976
RP11.138I1.2	0.0776765	-0.260098	3.97091	-0.00203228	1
RP11.138I1.3	0
RP11.138I1.4	7.14409	0.43105	0.41935	1.06041	0.303122	0.895755
RP11.138I17.1	0
RP11.138I18.1	0.26125	-0.617453	3.97136	0.0370369	0.84739
RP11.138I18.2	0.0927239	0.0642464	3.97487	0.00631063	0.936683
RP11.138J23.1	0
RP11.138M12.1	0
RP11.138P22.1	0.453022	-1.26658	1.81482	0.649145	0.420419
RP11.1391J7.1	0.0785385	-0.597196	3.97305	0.0237801	0.877446
RP11.1396O13.13	0
RP11.1398P2.1	0.561851	-1.49942	1.72171	1.00045	0.317201
RP11.1399P15.1	0.0988863	0.453211	3.97082	0.0742713	0.785216
RP11.139B1.1	0
RP11.139H15.1	5.38625	-0.0398424	0.439209	0.00796485	0.928886	0.992468
RP11.139I14.2	0.300749	-0.31318	3.97247	0.0164266	0.898017
RP11.139J15.5	0.0754573	-0.948903	3.97514	0.0607716	0.80528
RP11.139J15.7	0.0113264	-0.437858	3.97205	0.00760897	0.930489
RP11.139K4.1	0.010996	-0.433867	3.97451	0.011083	0.916157
RP11.139K4.2	0
RP11.13A1.1	0.237585	-0.682431	3.96944	0.0600508	0.806416
RP11.13A1.3	0.0105703	-0.275897	3.97196	0.00354136	0.952546
RP11.13E5.2	0
RP11.13G14.4	0.036902	-0.202345	3.97372	-0.000713479	1
RP11.13J10.1	0
RP11.13J8.1	0.0148818	-0.153977	3.97293	-0.00256271	1
RP11.13K12.1	0.338161	-0.264377	3.97145	0.00904843	0.924217
RP11.13K12.2	0.379653	-0.828689	3.97652	0.10809	0.742329
RP11.13K12.5	0.0414664	-0.569317	3.9759	0.0166491	0.897333
RP11.13N12.1	0
RP11.13N12.2	0.141324	-0.631478	3.97511	0.0256083	0.872861
RP11.13N13.2	0.037073	-0.390988	3.97282	-0.00167461	1
RP11.13N13.5	0.023729	-0.153905	3.97293	-0.00255917	1
RP11.13N13.6	0
RP11.13P5.1	0.735547	0.135744	2.2278	-0.010925	1
RP11.13P5.2	0.0355746	-0.72174	3.97238	0.0434306	0.834917
RP11.1406H17.1	0.0148818	-0.153977	3.97293	-0.00256271	1
RP11.1407O15.2	3.70209	0.728209	0.453317	2.55826	0.109719
RP11.140A10.3	0.302716	-0.61743	3.97136	0.0370346	0.847395
RP11.140I16.3	0.0575635	-0.646333	3.96936	0.0250508	0.874241
RP11.140I24.1	0.0113264	-0.437858	3.97205	0.00760897	0.930489
RP11.140K17.3	5.19502	0.119217	0.482361	0.060474	0.805748	0.983669
RP11.140M13.1	0
RP11.141A19.1	0
RP11.141A19.2	0.0785385	-0.597196	3.97305	0.0237801	0.877446
RP11.141B14.1	0.481533	-0.0418588	3.96695	0.00275633	0.95813
RP11.141C7.4	0.219718	-1.65994	3.94157	0.161608	0.687681
RP11.141E13.1	0.285867	-0.77867	3.97699	0.0876019	0.767248
RP11.141J13.3	0
RP11.141J13.5	0.172324	-0.633076	3.97229	0.0341998	0.853282
RP11.141M1.1	0.0105703	-0.275897	3.97196	0.00354136	0.952546
RP11.141M1.3	1.40819	-1.38871	1.12177	1.3995	0.236807
RP11.141M3.5	0.213636	-1.49741	3.93404	0.0663904	0.796667
RP11.141O11.1	0
RP11.141O15.1	0.302424	-0.536611	3.97115	0.0558855	0.813121
RP11.142A12.1	0
RP11.142A22.4	0.0113264	-0.437858	3.97205	0.00760897	0.930489
RP11.142A23.1	0.010996	-0.433867	3.97451	0.011083	0.916157
RP11.142A5.1	0
RP11.142C4.6	1.72831	0.281489	0.867764	0.116225	0.733166
RP11.142G1.2	0
RP11.142G1.3	0
RP11.142G7.2	0
RP11.142I20.1	0.0754573	-0.948903	3.97514	0.0607716	0.80528
RP11.142J21.1	0
RP11.142J21.2	0
RP11.142L1.1	0
RP11.142M10.2	0
RP11.142O6.1	0.152713	-0.800727	3.97617	0.0381023	0.845238
RP11.143A12.3	0.349136	-0.778595	3.97698	0.0875908	0.767263
RP11.143E21.6	0.0208188	-0.668209	3.97676	0.0287973	0.865248
RP11.143G3.1	0.0957301	0.0519882	3.97491	0.005188	0.94258
RP11.143I21.1	0.501192	0.205433	3.41914	0.00683058	0.934132
RP11.143J12.2	1.77177	2.50483	0.81056	11.1949	0.000820206
RP11.143J12.3	0.063269	-0.569271	3.9759	0.0166463	0.897341
RP11.143J24.1	0.0113264	-0.437858	3.97205	0.00760897	0.930489
RP11.143K11.1	0
RP11.143K11.5	0
RP11.143M1.2	0
RP11.143M1.3	0
RP11.143M1.4	0.0515777	-0.654892	3.96971	0.027158	0.869104
RP11.143P4.2	0
RP11.144F15.1	0.179321	-1.51715	3.94551	0.119119	0.729992
RP11.144G16.1	0
RP11.144G6.12	1.63853	0.34738	0.715708	0.273188	0.601201
RP11.144G6.4	0
RP11.144G7.2	0.750557	0.327401	1.35739	0.0993677	0.75259
RP11.144L1.4	0.0220202	-0.63259	3.97752	0.0195877	0.888695
RP11.145A3.1	0.0233207	0.131545	3.9688	0.0049577	0.943867
RP11.145A3.2	0.0754573	-0.948903	3.97514	0.0607716	0.80528
RP11.145E17.2	0
RP11.145G20.1	0.0889821	-1.76995	3.94851	0.196895	0.657239
RP11.145H9.3	0.0135248	-1.30291	3.95263	0.0924532	0.761081
RP11.145M4.1	0
RP11.145M4.2	0
RP11.145M4.3	0.00598583	-0.627825	3.97639	0.0236287	0.877833
RP11.145M9.4	21.6695	0.499422	0.323465	2.3133	0.128271	0.804809
RP11.145M9.5	0.353575	-0.27084	3.96895	0.0207063	0.885582
RP11.145M9.6	0.0316994	-1.19168	3.96372	0.112936	0.736826
RP11.145O15.3	0
RP11.146D12.2	0.297248	-0.869048	3.95304	0.052764	0.818322
RP11.146E13.4	0.0614427	-0.684374	3.97704	0.0326567	0.856594
RP11.146F11.1	0.764559	-0.660205	1.3666	0.294758	0.587187
RP11.146F11.5	0.0988112	0.317961	3.97174	0.0470071	0.828356
RP11.146G7.2	0.00616235	-0.151197	3.97102	-0.00446274	1
RP11.146I2.1	0.0242483	-0.852513	3.9767	0.0616785	0.803862
RP11.146N18.1	0.0169818	-0.494139	3.97496	0.0159758	0.899419
RP11.146N23.4	0
RP11.147C23.1	0
RP11.147G16.1	0
RP11.147L13.2	0.104356	-0.302708	3.9712	0.0086893	0.925732
RP11.147L13.8	0.36059	-0.516429	3.97249	0.0297551	0.863047
RP11.147N17.1	0.0957301	0.0519882	3.97491	0.005188	0.94258
RP11.148B18.1	0
RP11.148B18.3	0.27182	-0.312903	3.96921	0.009738	0.921391
RP11.148B18.4	0.00308117	-0.281044	3.97206	-0.00393779	1
RP11.148B3.1	0
RP11.148B3.2	0
RP11.148B6.2	0
RP11.148E17.1	0
RP11.148G20.1	0
RP11.148I19.1	0
RP11.148K1.10	0
RP11.148K1.12	0.941835	-0.355945	1.20431	0.101516	0.750017
RP11.148L24.1	0.288949	-0.447495	3.97195	0.0252583	0.873725
RP11.148O21.2	0
RP11.148O21.3	0.0938186	-0.575139	3.97167	0.0249479	0.874497
RP11.148O21.4	0
RP11.148O21.6	0
RP11.149A7.2	0.0754573	-0.948903	3.97514	0.0607716	0.80528
RP11.149B9.2	0
RP11.149I2.4	0
RP11.149I23.3	0.00598583	-0.627825	3.97639	0.0236287	0.877833
RP11.149I9.2	0.0135248	-1.30291	3.95263	0.0924532	0.761081
RP11.149P24.1	0
RP11.14C22.6	0
RP11.14D22.1	0
RP11.14I17.2	0.0140772	-0.164708	3.9712	-0.00329892	1
RP11.14I17.3	0
RP11.14J7.6	0
RP11.14K3.7	0
RP11.14N7.2	0.237745	-0.864882	3.23407	0.0687983	0.793095
RP11.14N9.2	0
RP11.14O19.1	0
RP11.14O19.2	0
RP11.150C16.1	0.520324	-0.644183	3.96304	-0.006415	1
RP11.150D20.5	0
RP11.150D5.2	0.0767937	-1.30282	3.95263	0.0924447	0.761092
RP11.150O12.1	0.232512	-1.0141	3.97286	0.0755959	0.783357
RP11.150O12.3	0.112336	-0.364211	3.94849	-0.0235971	1
RP11.150O12.4	0
RP11.150O12.5	0.0742649	-0.433798	3.97451	0.0110799	0.916169
RP11.150O12.6	0.114275	-0.111117	3.97361	-0.00390083	1
RP11.151A6.4	0.230711	-0.875244	3.9111	0.0450971	0.831826
RP11.151D14.1	0.0180907	-0.0581242	3.9703	-0.00155942	1
RP11.151E14.1	0
RP11.151N17.1	0.0674719	-0.0340313	3.97009	-0.000773689	1
RP11.152C17.1	0
RP11.152F13.10	0
RP11.152H18.3	0.0377573	-0.21743	3.97133	-0.00238996	1
RP11.152H18.4	0
RP11.152K4.2	0
RP11.152L20.3	0.0135248	-1.30291	3.95263	0.0924532	0.761081
RP11.152L7.2	0
RP11.152N13.16	0.149752	-0.368992	3.95499	-0.0168894	1
RP11.152N13.5	0.641937	1.29061	1.57772	1.07192	0.300512
RP11.152O14.1	0
RP11.152O14.4	0
RP11.152P17.2	0
RP11.152P17.3	0
RP11.152P23.2	0.28522	-0.717239	3.04493	0.0755843	0.783373
RP11.153F1.1	0.040943	-0.703048	3.9596	0.0289612	0.864869
RP11.153K11.3	0.0113264	-0.437858	3.97205	0.00760897	0.930489
RP11.153K16.1	0.0148818	-0.153977	3.97293	-0.00256271	1
RP11.153K16.2	0.0198432	-0.433799	3.97451	0.0110816	0.916162
RP11.153M7.5	0.132796	0.171745	3.96051	-0.000378311	1
RP11.153N17.1	0
RP11.154B12.3	0.0148818	-0.153977	3.97293	-0.00256271	1
RP11.154D17.1	0.118887	-0.34215	3.97177	-0.000518293	1
RP11.154D6.1	5.79043	-0.461384	0.499728	0.896329	0.343768	0.907498
RP11.154H12.2	0.26125	-0.617453	3.97136	0.0370369	0.84739
RP11.154H17.1	0.0938186	-0.575139	3.97167	0.0249479	0.874497
RP11.154H23.3	0.0254521	0.142631	3.96926	0.00393194	0.950001
RP11.154J22.1	0.170427	-0.392041	3.96987	0.011354	0.915142
RP11.155G14.6	0.141324	-0.631478	3.97511	0.0256083	0.872861
RP11.155G15.2	0.00308117	-0.281044	3.97206	-0.00393779	1
RP11.155I9.1	0
RP11.155L15.1	0.0148818	-0.153977	3.97293	-0.00256271	1
RP11.155O18.6	0.159694	-0.341564	3.96975	-0.00331871	1
RP11.156E6.1	2.45906	-0.880301	0.791777	1.49541	0.221378
RP11.156E8.1	0.645817	-1.10955	2.27241	0.46393	0.495793
RP11.156K13.1	0.0283577	-1.38814	3.95226	0.110849	0.73918
RP11.156K13.2	0
RP11.156K13.3	0.0754573	-0.948903	3.97514	0.0607716	0.80528
RP11.156L14.1	0.189516	0.0166794	3.97423	0.00136839	0.970492
RP11.156P1.3	0.842215	-0.75901	1.15268	0.604495	0.436868
RP11.157B13.7	0.285867	-0.77867	3.97699	0.0876019	0.767248
RP11.157B13.8	0.0754573	-0.948903	3.97514	0.0607716	0.80528
RP11.157D23.1	0.26125	-0.617453	3.97136	0.0370369	0.84739
RP11.157D23.2	0
RP11.157E14.1	0
RP11.157E16.1	0.0937859	-0.612767	3.97532	0.0278157	0.867543
RP11.157E21.1	0
RP11.157F20.3	0.0785385	-0.597196	3.97305	0.0237801	0.877446
RP11.157I4.4	0
RP11.157J24.2	0.585701	-1.3928	2.76082	0.0570951	0.811148
RP11.157N3.1	0.0414664	-0.569317	3.9759	0.0166491	0.897333
RP11.157P1.4	1.54755	-0.384513	0.903358	0.0880761	0.766637
RP11.157P1.5	0.0526948	-0.812539	3.96051	0.0448195	0.832336
RP11.157P23.2	0.063269	-0.569271	3.9759	0.0166463	0.897341
RP11.158D2.2	0.126538	-0.569242	3.9759	0.0166455	0.897344
RP11.158G18.1	0.0745384	-1.28553	3.96236	0.125425	0.723224
RP11.158H5.7	0.800858	0.37336	1.38621	0.178632	0.672551
RP11.158I23.1	0
RP11.158I3.3	0.203073	-0.778303	3.94373	-0.00620134	1
RP11.158I9.5	0
RP11.158I9.7	0.34731	-0.802221	3.97498	0.0651704	0.798503
RP11.158J3.2	0
RP11.158K1.3	0.677078	0.861601	1.59373	0.55089	0.457954
RP11.158L12.5	0.00598583	-0.627825	3.97639	0.0236287	0.877833
RP11.158M2.2	0.978503	-0.0934795	1.81692	-0.0115375	1
RP11.158M2.3	1.2477	0.850534	1.02542	0.923057	0.336674
RP11.158M2.4	0.00924352	-0.0581831	3.9703	-0.00156093	1
RP11.158M2.5	0.398489	-1.38688	2.58834	0.333059	0.563864
RP11.159D12.10	0.528065	-1.10724	3.35158	0.182267	0.669432
RP11.159D12.2	0.76568	0.9558	1.20118	0.91312	0.339288
RP11.159D12.5	0
RP11.159D23.2	0.0144075	-0.260165	3.97091	-0.00203206	1
RP11.159D8.1	0
RP11.159F24.3	0.288949	-0.447495	3.97195	0.0252583	0.873725
RP11.159F24.5	0
RP11.159F24.6	0
RP11.159G9.5	3.82779	0.127824	0.497575	0.0648096	0.79905
RP11.159H10.3	0.0997718	-0.672989	3.97585	0.0368386	0.847794
RP11.159H22.2	0.1108	-0.4966	3.97091	0.0222626	0.881391
RP11.159H3.2	0
RP11.159K7.2	0.0135248	-1.30291	3.95263	0.0924532	0.761081
RP11.159L20.2	0
RP11.159M11.2	0
RP11.159N11.3	0.26125	-0.617453	3.97136	0.0370369	0.84739
RP11.159N11.4	0.532663	-1.23442	1.65081	0.283462	0.594441
RP11.15A1.2	0.036825	-0.433107	3.97439	0.0134474	0.907682
RP11.15A1.3	1.15473	-0.651155	1.29939	0.0648493	0.798989
RP11.15A1.7	1.04619	0.0804877	1.15895	0.0129496	0.909399
RP11.15B17.1	0.0148818	-0.153977	3.97293	-0.00256271	1
RP11.15B24.1	0
RP11.15B24.4	0
RP11.15B24.5	0.0937859	-0.612767	3.97532	0.0278157	0.867543
RP11.15E18.1	0.137414	-0.930089	3.96054	0.0697178	0.791748
RP11.15E18.4	0.26125	-0.617453	3.97136	0.0370369	0.84739
RP11.15F12.1	0.0937859	-0.612767	3.97532	0.0278157	0.867543
RP11.15F12.3	0
RP11.15G16.1	0.0579605	-0.228556	3.97098	-0.00635633	1
RP11.15H20.6	0.557615	0.373318	1.91865	0.116584	0.732769
RP11.15H20.7	0
RP11.15I11.2	0
RP11.15I11.3	0.149477	-0.926714	3.95489	0.0498695	0.82329
RP11.15I20.1	0.00308117	-0.281044	3.97206	-0.00393779	1
RP11.15K2.2	0
RP11.15K3.1	0
RP11.15L13.4	0.0105703	-0.275897	3.97196	0.00354136	0.952546
RP11.15M15.1	0.169276	-1.05627	3.969	0.0915317	0.762239
RP11.15M15.2	0
RP11.15N24.4	0.347703	-0.894629	3.97118	0.0971432	0.755285
RP11.160E2.17	0
RP11.160H12.2	0.0937859	-0.612767	3.97532	0.0278157	0.867543
RP11.160H22.3	0.186936	-0.169007	3.97008	-0.00362844	1
RP11.160H22.5	0.576406	-0.148379	3.96807	0.0117278	0.913762
RP11.160N1.10	0
RP11.160N1.9	0
RP11.160O5.1	1.62489	-0.143817	0.977448	0.00548544	0.94096
RP11.161D15.1	0
RP11.161D15.2	0
RP11.161D15.3	0
RP11.161H23.5	1.78008	0.942718	0.94314	1.13853	0.285962
RP11.161H23.9	0.256708	-1.5313	3.94499	0.137752	0.710527
RP11.161I10.1	0.285867	-0.77867	3.97699	0.0876019	0.767248
RP11.161I2.1	0.297796	-0.447431	3.97195	0.0252535	0.873737
RP11.161I6.2	0.148665	-0.523628	3.97331	0.00672446	0.934644
RP11.161M6.2	5.91344	-0.343185	0.434053	0.624649	0.429325	0.929856
RP11.161M6.3	0.00308117	-0.281044	3.97206	-0.00393779	1
RP11.161M6.5	0
RP11.162A12.2	0.0745856	-0.0187574	3.959	2.12881e-05	0.996319
RP11.162D16.2	0
RP11.162D9.3	0
RP11.162G10.5	0.673814	0.0663658	1.56377	-0.00368218	1
RP11.162G9.1	0
RP11.162I7.1	0
RP11.162J8.2	0
RP11.162J8.3	0
RP11.162K11.4	0
RP11.162N7.1	0
RP11.163F15.1	0
RP11.163M18.1	0
RP11.163N6.2	0.249682	0.284748	3.96122	0.00865843	0.925863
RP11.164C1.2	0
RP11.164C12.2	0.369917	-0.216726	3.96922	0.00548251	0.940975
RP11.164D18.2	0
RP11.164H13.1	0.0937859	-0.612767	3.97532	0.0278157	0.867543
RP11.164J13.1	0.836194	-1.09045	1.20297	1.04597	0.306438
RP11.164N3.1	0
RP11.164N3.2	0
RP11.164N3.3	0
RP11.164O23.7	0.285867	-0.77867	3.97699	0.0876019	0.767248
RP11.164P12.3	0.624587	-0.152562	2.14065	0.0253711	0.873446
RP11.164P12.4	2.59834	0.681222	0.681823	0.990179	0.319699
RP11.165A20.3	0
RP11.165E7.1	0.00308117	-0.281044	3.97206	-0.00393779	1
RP11.165F24.3	0.379653	-0.828689	3.97652	0.10809	0.742329
RP11.165F24.5	0.00884717	-0.569272	3.9759	0.0166481	0.897336
RP11.165H23.1	0.299392	-1.58078	3.95013	0.226842	0.633876
RP11.165J3.5	0.063269	-0.569271	3.9759	0.0166463	0.897341
RP11.165J3.6	0.375692	0.145164	3.96675	-0.00152044	1
RP11.165M1.2	0
RP11.165M1.3	0
RP11.165P7.1	0
RP11.166A12.1	0
RP11.166B2.1	0.467159	1.17417	2.5259	0.324333	0.569015
RP11.166B2.3	0.15455	-1.76122	3.9386	0.255784	0.613031
RP11.166B2.5	0
RP11.166B2.7	0
RP11.166B2.8	0.209941	-0.178226	3.97125	-0.00195151	1
RP11.166D19.1	0.519345	-0.138141	2.89204	-0.0127872	1
RP11.166N17.1	0.147239	-0.608776	3.94568	-0.00607056	1
RP11.166N17.3	0
RP11.166N6.2	0.0571373	-0.271405	3.975	-0.00438781	1
RP11.166N6.3	0
RP11.166O4.5	0.113693	0.69397	3.97006	0.116951	0.732365
RP11.166O4.6	0.248105	-1.00368	3.96281	0.0809021	0.776079
RP11.166P13.3	1.5759	0.120847	1.06108	-0.0271242	1
RP11.166P13.4	1.79827	-0.489671	3.79783	0.032403	0.857146
RP11.167B3.1	0
RP11.167H9.4	0
RP11.167H9.5	0
RP11.167H9.6	0.00598583	-0.627825	3.97639	0.0236287	0.877833
RP11.167J8.3	0
RP11.167N24.3	0
RP11.167N24.5	0
RP11.167N24.6	0
RP11.167N4.2	0.0614427	-0.684374	3.97704	0.0326567	0.856594
RP11.167N5.5	0.0148818	-0.153977	3.97293	-0.00256271	1
RP11.167P11.2	0
RP11.167P20.1	0
RP11.167P22.3	0
RP11.168A11.1	0
RP11.168C9.1	0
RP11.168E14.1	0
RP11.168E17.1	0.0135248	-1.30291	3.95263	0.0924532	0.761081
RP11.168F9.2	0.0113264	-0.437858	3.97205	0.00760897	0.930489
RP11.168G16.2	0
RP11.168J19.2	0
RP11.168K11.3	0.141807	-0.597131	3.97305	0.0237753	0.877458
RP11.168K9.1	0
RP11.168K9.2	0.285867	-0.77867	3.97699	0.0876019	0.767248
RP11.168L22.2	0
RP11.168L7.1	0
RP11.168L7.3	0
RP11.168O10.6	0
RP11.168O16.1	0.633178	-0.901179	3.96916	0.0735133	0.786288
RP11.168O16.2	0
RP11.168O22.1	0.285867	-0.77867	3.97699	0.0876019	0.767248
RP11.168P13.1	0
RP11.168P8.3	0
RP11.168P8.5	0
RP11.169D4.1	0.863246	-0.728253	3.96731	0.0553913	0.813934
RP11.169D4.2	0.554717	-0.30722	2.71495	0.0547462	0.815001
RP11.169E6.1	0.0814432	-1.00746	3.97372	0.066031	0.797206
RP11.169E6.4	0
RP11.169F17.1	0.813303	0.574809	1.43421	0.271165	0.602551
RP11.169K16.4	0.0148818	-0.153977	3.97293	-0.00256271	1
RP11.169K16.9	2.22049	0.5902	0.753544	0.589185	0.442735
RP11.169K17.3	0
RP11.169K17.4	0
RP11.16B13.1	0
RP11.16C1.1	0
RP11.16C1.2	0.00598583	-0.627825	3.97639	0.0236287	0.877833
RP11.16C1.3	0
RP11.16C18.3	0.0614427	-0.684374	3.97704	0.0326567	0.856594
RP11.16D22.2	0.017963	0.0987111	3.97017	0.00385596	0.950486
RP11.16E12.1	0.61569	0.441712	2.60019	0.0528371	0.818198
RP11.16E12.2	0
RP11.16E18.3	0.0660414	0.546502	3.96548	0.0343035	0.853063
RP11.16E23.3	0.123501	-0.256098	3.97261	0.00181094	0.966056
RP11.16K12.1	0.0749675	-1.47215	3.95208	0.131797	0.716576
RP11.16L14.2	0
RP11.16L21.7	0
RP11.16L9.2	0
RP11.16L9.3	0
RP11.16L9.4	0
RP11.16N11.2	0.489861	-1.44568	2.16711	0.490121	0.483874
RP11.16N2.1	0.285867	-0.77867	3.97699	0.0876019	0.767248
RP11.16O9.2	0
RP11.16P20.3	0.561107	-0.629817	3.95588	0.018608	0.891496
RP11.16P6.1	0.13399	-0.13048	3.97056	-0.00308097	1
RP11.170M17.1	0.360463	-0.646073	3.97262	0.0639072	0.800424
RP11.170N11.1	0.00884717	-0.569272	3.9759	0.0166481	0.897336
RP11.170N16.3	0.0426954	-1.08172	3.96443	0.102097	0.749327
RP11.171A24.2	0
RP11.171A24.3	0.0754573	-0.948903	3.97514	0.0607716	0.80528
RP11.171G2.1	0.0844104	-0.642554	3.97629	0.0335831	0.854597
RP11.171I2.1	0
RP11.171I2.2	0.476342	-0.806508	3.93673	0.00636623	0.936405
RP11.171I2.3	0
RP11.171I2.4	0.188192	-0.424499	3.97556	0.00753178	0.930842
RP11.171I2.5	0.229124	0.195105	3.96994	0.0239053	0.877126
RP11.171L9.1	0.285867	-0.77867	3.97699	0.0876019	0.767248
RP11.171N4.1	0.0459353	-0.525995	3.97497	0.0217437	0.882771
RP11.171N4.2	0
RP11.171N4.3	0
RP11.171N4.4	0.0957301	0.0519882	3.97491	0.005188	0.94258
RP11.172E9.2	0.0208677	-0.22446	3.97335	-0.00200447	1
RP11.172F10.1	0
RP11.173A16.1	0.0749675	-1.47215	3.95208	0.131797	0.716576
RP11.173A16.2	0.39601	-0.433051	3.1344	0.050819	0.821644
RP11.173B14.4	0.0414664	-0.569317	3.9759	0.0166491	0.897333
RP11.173B14.5	0.0375517	-0.00787919	3.96911	-8.94846e-05	1
RP11.173D14.3	0
RP11.173D3.1	0.010996	-0.433867	3.97451	0.011083	0.916157
RP11.173E2.2	0.00308117	-0.281044	3.97206	-0.00393779	1
RP11.173L6.1	0
RP11.173M1.4	0.285867	-0.77867	3.97699	0.0876019	0.767248
RP11.173M1.8	0.461702	0.25862	3.00484	-0.0003646	1
RP11.173P15.3	1.49293	-0.675789	0.875831	0.539258	0.46274
RP11.173P15.5	0.357621	0.554099	3.92489	0.067931	0.794373
RP11.173P15.7	0
RP11.174G17	0
RP11.174G17.2	0.305912	-1.14662	3.9518	0.0840183	0.771924
RP11.174G6.1	0.0720191	0.184419	3.97106	0.00771922	0.929989
RP11.174G6.5	2.37077	-1.86668	0.944376	3.31002	0.0688588
RP11.174I12.2	0
RP11.174J11.1	0.0284066	-0.589153	3.95906	0.0170152	0.896217
RP11.174M13.2	0
RP11.174O3.3	0.00308117	-0.281044	3.97206	-0.00393779	1
RP11.175B12.2	0
RP11.175D17.3	0.0105703	-0.275897	3.97196	0.00354136	0.952546
RP11.175E9.1	0
RP11.175I6.5	0
RP11.175K6.1	0.0938186	-0.575139	3.97167	0.0249479	0.874497
RP11.175O19.4	2.50389	0.391976	0.715326	0.303326	0.581805
RP11.175P13.2	0.025829	-0.494071	3.97496	0.0159735	0.899426
RP11.176D17.3	0
RP11.176F3.7	0.063269	-0.569271	3.9759	0.0166463	0.897341
RP11.176H8.1	0.126203	0.228442	3.96852	0.0166934	0.897197
RP11.176N18.2	0
RP11.177B4.2	0.0754573	-0.948903	3.97514	0.0607716	0.80528
RP11.177F11.1	0
RP11.177F15.1	0.276131	-0.186426	3.97005	0.00214493	0.96306
RP11.177G23.2	0.00884717	-0.569272	3.9759	0.0166481	0.897336
RP11.177H13.2	0.573883	-0.884121	3.7889	0.100681	0.751014
RP11.177H2.2	0.00616235	-0.151197	3.97102	-0.00446274	1
RP11.177J6.1	0.148715	0.132852	3.96339	0.0019767	0.964538
RP11.177N22.3	0
RP11.178C3.1	0
RP11.178C3.2	0.247266	-0.688857	3.74451	0.0171519	0.895803
RP11.178F10.2	0
RP11.178F10.3	0
RP11.178G16.4	0.65853	-0.920808	1.83283	0.398171	0.528035
RP11.178G16.5	0.0937859	-0.612767	3.97532	0.0278157	0.867543
RP11.178L8.3	0.0938186	-0.575139	3.97167	0.0249479	0.874497
RP11.178L8.4	0
RP11.178L8.5	0.0864533	-0.80794	3.97702	0.0563923	0.812292
RP11.178L8.7	0.311398	-1.17048	3.92745	0.0068405	0.934084
RP11.178L8.8	0.0968671	-0.30861	3.97123	0.000253345	0.987301
RP11.178L8.9	0.26125	-0.617453	3.97136	0.0370369	0.84739
RP11.179A10.1	0.126867	0.248251	3.97361	0.0233398	0.878577
RP11.179A16.1	0.0767937	-1.30282	3.95263	0.0924447	0.761092
RP11.179A16.2	0
RP11.179A7.2	0.0220202	-0.63259	3.97752	0.0195877	0.888695
RP11.179B15.5	0.316129	-0.52485	3.97041	0.00912894	0.923882
RP11.179B15.6	0.296863	-0.64064	3.97547	0.0663027	0.796798
RP11.179B2.2	0.380232	-1.29716	2.74263	0.140252	0.708031
RP11.179K3.2	0.285867	-0.77867	3.97699	0.0876019	0.767248
RP11.17A1.3	0.195716	-0.0657505	3.96903	-0.0017819	1
RP11.17A19.2	0
RP11.17A4.2	0.26125	-0.617453	3.97136	0.0370369	0.84739
RP11.17A4.3	0.0927239	0.0642464	3.97487	0.00631063	0.936683
RP11.17A4.4	0
RP11.17E13.2	0
RP11.17E2.2	0.106595	-0.711562	3.97646	0.0227521	0.880103
RP11.17G12.2	0.0148818	-0.153977	3.97293	-0.00256271	1
RP11.17G12.3	0.00308117	-0.281044	3.97206	-0.00393779	1
RP11.17J14.2	0.155939	0.211972	3.96743	0.00713791	0.93267
RP11.17L5.4	0.0220202	-0.63259	3.97752	0.0195877	0.888695
RP11.17M16.1	0.0988112	0.317961	3.97174	0.0470071	0.828356
RP11.17M16.2	0.302501	0.254056	2.97845	0.0193524	0.889361
RP11.17M24.1	0
RP11.17M24.2	0
RP11.180C1.1	0.0245207	-1.1121	3.95372	0.0789841	0.778679
RP11.180C16.1	1.0116	0.626359	1.12794	0.406382	0.523811
RP11.180D21.3	0
RP11.180I22.2	0
RP11.180I4.2	0.0754573	-0.948903	3.97514	0.0607716	0.80528
RP11.180K7.1	0
RP11.180M15.4	0
RP11.180N14.1	0.145548	-0.920478	3.96102	0.0739614	0.785654
RP11.180O5.2	0
RP11.180P8.1	0
RP11.180P8.3	0.121476	-0.356078	3.97295	-0.00184039	1
RP11.181B11.1	0.12026	-0.172643	3.97414	-0.00402373	1
RP11.181B11.2	0.00308117	-0.281044	3.97206	-0.00393779	1
RP11.181B18.1	0
RP11.181C3.1	0.0417073	-0.76972	3.95629	0.0192285	0.889713
RP11.181E10.3	0.0220202	-0.63259	3.97752	0.0195877	0.888695
RP11.181F12.1	0
RP11.181G12.2	0.197821	-0.966964	3.96091	0.0809092	0.776069
RP11.181G12.4	0
RP11.181K12.2	0
RP11.181K3.4	0
RP11.182I10.3	0.643053	-0.312951	3.96676	0.00748531	0.931055
RP11.182J1.1	0.192321	-1.51497	3.95993	0.192318	0.660994
RP11.182J1.12	0
RP11.182J1.13	0
RP11.182J1.16	0
RP11.182J1.5	0.0135248	-1.30291	3.95263	0.0924532	0.761081
RP11.182J23.1	0
RP11.182L21.5	0
RP11.182L21.6	0.702103	-0.0975989	1.39227	-0.0229334	1
RP11.182L7.1	0
RP11.182N22.8	0.0242483	-0.852513	3.9767	0.0616785	0.803862
RP11.183E24.2	0
RP11.183I6.2	0
RP11.183M13.1	0.010996	-0.433867	3.97451	0.011083	0.916157
RP11.184A2.2	0
RP11.184A2.3	0.0852891	-0.63252	3.97752	0.0195832	0.888708
RP11.184D12.1	0.0135248	-1.30291	3.95263	0.0924532	0.761081
RP11.184E9.1	0
RP11.184E9.2	0
RP11.184I16.4	0.0614427	-0.684374	3.97704	0.0326567	0.856594
RP11.184M15.1	0.063269	-0.569271	3.9759	0.0166463	0.897341
RP11.184M15.2	0.00308117	-0.281044	3.97206	-0.00393779	1
RP11.185E12.2	0
RP11.185E8.1	0
RP11.185P18.2	0.120406	-0.271338	3.97499	-0.00438779	1
RP11.186F10.2	0
RP11.186N15.3	0.118887	-0.34215	3.97177	-0.000518293	1
RP11.187A9.3	0.0457966	-0.140546	3.96926	-0.000771639	1
RP11.187E13.1	0.170039	0.0541484	3.96828	0.00320113	0.954881
RP11.187E13.2	0.122885	-0.696275	3.97526	0.0296979	0.863178
RP11.187O7.3	0
RP11.188C12.3	0.380209	0.3377	3.96472	-0.0025915	1
RP11.188D8.1	0.17135	0.444684	3.96638	0.0336482	0.854457
RP11.188P17.2	0.0135248	-1.30291	3.95263	0.0924532	0.761081
RP11.188P20.3	0.390335	0.906817	3.20476	0.208666	0.647815
RP11.189B4.6	67.0872	-0.0739667	0.2684	0.0719402	0.788533	0.982929
RP11.189E14.3	0
RP11.189E14.4	0.0148818	-0.153977	3.97293	-0.00256271	1
RP11.189E14.5	0
RP11.18A15.1	0.0148818	-0.153977	3.97293	-0.00256271	1
RP11.18B16.2	0.285867	-0.77867	3.97699	0.0876019	0.767248
RP11.18D7.2	0.169243	-1.01418	3.97286	0.0756021	0.783348
RP11.18D7.3	0
RP11.18F14.1	0.187572	-0.61433	3.97462	0.0279456	0.867237
RP11.18F14.4	0.00308117	-0.281044	3.97206	-0.00393779	1
RP11.18H21.1	0.1369	-1.06638	3.97192	0.0674519	0.795084
RP11.18H21.2	0.0814432	-1.00746	3.97372	0.066031	0.797206
RP11.18H21.3	0.0459917	-0.487999	3.95778	0.0135435	0.907354
RP11.18H7.1	1.30156	1.91233	1.22093	2.58385	0.107959
RP11.18I14.10	6.89241	-0.520122	0.454501	1.28609	0.25677	0.88735
RP11.18I14.11	0.236435	-0.0966819	3.96892	-0.000427004	1
RP11.18J9.3	0
RP11.190A12.7	0
RP11.190A12.8	0.11963	0.230133	3.97195	0.0311275	0.859956
RP11.190C22.8	0.160136	-0.308543	3.97123	0.000252165	0.98733
RP11.190C22.9	0.0780049	0.0920495	3.97199	0.00286016	0.957349
RP11.190D6.2	0
RP11.190I17.2	0
RP11.190J1.3	0
RP11.190P13.2	0.0311372	-0.377844	3.97607	-6.39728e-05	1
RP11.191G24.1	0.140127	0.483358	3.96144	0.0244281	0.875801
RP11.191L17.1	0.0548029	-0.472372	3.95913	0.0132043	0.908517
RP11.191L9.4	0.459804	-0.60731	3.96914	0.0317376	0.858605
RP11.191N8.2	0
RP11.192C21.2	0
RP11.192H23.4	0.292639	-0.357866	3.96923	0.0212181	0.884186
RP11.192H23.5	0.110392	-0.93003	3.95287	0.0487434	0.825265
RP11.192H23.6	0
RP11.192H23.7	0.941965	0.249158	1.13192	0.12511	0.723557
RP11.192H23.8	0.0399343	-0.35845	3.97271	-0.00289902	1
RP11.192H6.2	0
RP11.192P3.4	0.203041	-0.829815	3.94636	-0.00483048	1
RP11.192P3.5	0.363504	-0.826395	3.81833	0.00828865	0.927459
RP11.193H5.1	0.118967	-1.16409	3.94011	0.0564319	0.812227
RP11.193M21.1	0.0571373	-0.271405	3.975	-0.00438781	1
RP11.193P11.3	0
RP11.194G10.3	0
RP11.194N12.2	0.0113264	-0.437858	3.97205	0.00760897	0.930489
RP11.195B17.1	0
RP11.195B21.3	0.046901	-0.652127	3.97108	0.0340636	0.853572
RP11.195B3.1	0
RP11.195C7.1	0.365804	-1.0405	3.9569	0.127275	0.721274
RP11.195E2.4	0.0422058	-0.86043	3.97521	0.058899	0.808245
RP11.195F19.30	0.0520367	-0.275874	3.97196	0.00354057	0.952552
RP11.195F19.5	0.129475	-0.356555	3.97108	-0.00608903	1
RP11.195F19.9	0.661763	0.801297	1.65995	0.124025	0.724709
RP11.195M16.1	0.285867	-0.77867	3.97699	0.0876019	0.767248
RP11.195M16.3	0.242446	-0.268606	3.97119	-0.0131865	1
RP11.196D18.1	0
RP11.196E1.3	0.235535	0.632824	3.97037	0.0877844	0.767013
RP11.196G11.1	0.00884717	-0.569272	3.9759	0.0166481	0.897336
RP11.196G11.2	0.05121	-1.72439	3.94541	0.197351	0.656868
RP11.196G11.4	0.261034	0.418965	3.96939	0.0593227	0.80757
RP11.196G18.21	0.104577	0.0520569	3.97491	0.00519483	0.942542
RP11.196G18.22	1.58521	-0.108362	0.992209	-0.0236416	1
RP11.196G18.24	0.422396	-0.284776	2.32025	-0.000850329	1
RP11.196G18.3	0.28542	0.564973	3.54637	0.0382067	0.845029
RP11.196H14.2	0
RP11.196H14.3	0.135688	-1.24809	3.93922	0.0311404	0.859928
RP11.196H14.4	0.0215663	-0.141174	3.97068	0.000982508	0.974994
RP11.196I18.4	0.285867	-0.77867	3.97699	0.0876019	0.767248
RP11.196O16.1	0.40606	0.0249195	2.68117	0.00138646	0.970297
RP11.196O2.1	0.285867	-0.77867	3.97699	0.0876019	0.767248
RP11.197K3.1	0
RP11.197K6.1	0
RP11.197M22.2	0
RP11.197N18.2	0.0144075	-0.260165	3.97091	-0.00203206	1
RP11.197N18.7	0.0968998	-0.400896	3.97047	0.00693263	0.933643
RP11.197P3.4	0.0445476	-0.281022	3.97206	-0.00393785	1
RP11.197P3.5	0.142967	-0.73659	3.95931	0.0217815	0.88267
RP11.198M11.2	0.336707	-1.10361	3.96791	0.117162	0.732133
RP11.199F11.2	0.701268	-0.916142	1.52949	0.570632	0.450008
RP11.199F6.4	0
RP11.199O14.1	0.063269	-0.569271	3.9759	0.0166463	0.897341
RP11.19C24.1	0
RP11.19D2.1	0
RP11.19D2.2	0
RP11.19E11.1	0
RP11.19J5.2	0.00308117	-0.281044	3.97206	-0.00393779	1
RP11.19N8.4	0
RP11.19O2.1	0.00598583	-0.627825	3.97639	0.0236287	0.877833
RP11.19O2.2	0.364406	-0.778612	3.97347	0.0893357	0.765023
RP11.19P22.5	0.0614427	-0.684374	3.97704	0.0326567	0.856594
RP11.19P22.8	0
RP11.1B20.1	0
RP11.1C1.4	0
RP11.1C1.5	0.336707	-1.10361	3.96791	0.117162	0.732133
RP11.1C1.6	0
RP11.1C1.7	0.0754573	-0.948903	3.97514	0.0607716	0.80528
RP11.1C8.4	0
RP11.1C8.5	0.0483054	-1.32241	3.943	0.100624	0.751082
RP11.1C8.6	0
RP11.1D12.1	0.0754573	-0.948903	3.97514	0.0607716	0.80528
RP11.1D12.2	0.0614427	-0.684374	3.97704	0.0326567	0.856594
RP11.1E22.1	0
RP11.1E3.1	0
RP11.1E4.1	0.937665	-0.26768	1.77235	0.00923547	0.92344
RP11.1H15.2	0.00308117	-0.281044	3.97206	-0.00393779	1
RP11.1L12.3	0.427692	0.819677	3.9662	0.111138	0.738853
RP11.1L9.1	0
RP11.1M18.1	0.0754573	-0.948903	3.97514	0.0607716	0.80528
RP11.1O10.1	0.010996	-0.433867	3.97451	0.011083	0.916157
RP11.1O2.1	0.0148818	-0.153977	3.97293	-0.00256271	1
RP11.200A1.1	0.0135248	-1.30291	3.95263	0.0924532	0.761081
RP11.201A3.1	0
RP11.201E8.1	0.00308117	-0.281044	3.97206	-0.00393779	1
RP11.201K10.3	0
RP11.201M22.1	0
RP11.202A13.1	0
RP11.202D1.2	0.0927239	0.0642464	3.97487	0.00631063	0.936683
RP11.202D18.2	0
RP11.202G11.2	0
RP11.202G18.1	0
RP11.202H2.1	0
RP11.202K23.1	0
RP11.203B7.1	0.0937859	-0.612767	3.97532	0.0278157	0.867543
RP11.203B7.2	0.737594	-0.383092	3.398	0.0269662	0.869563
RP11.203B9.4	0.55014	0.0863487	1.51174	0.00806223	0.928454
RP11.203E8.1	0
RP11.203F10.5	0
RP11.203F8.1	0
RP11.203H2.1	0
RP11.203H2.2	0.277806	-0.37938	3.96941	0.0161418	0.8989
RP11.203J24.8	1.19934	0.504883	1.54488	0.158988	0.69009
RP11.203J24.9	0.0311372	-0.377844	3.97607	-6.39728e-05	1
RP11.203L2.4	0
RP11.203M5.2	0
RP11.203M5.7	0
RP11.203M5.8	0.768241	0.30866	1.51397	0.0611766	0.804646
RP11.203P2.2	0.26125	-0.617453	3.97136	0.0370369	0.84739
RP11.204C23.1	0
RP11.204E4.3	0.063269	-0.569271	3.9759	0.0166463	0.897341
RP11.204E9.1	0
RP11.204L24.2	0.371325	1.46319	3.91023	0.291141	0.58949
RP11.204M4.2	0.258331	0.108324	3.96673	-0.000343619	1
RP11.204N11.1	0.760189	0.164563	3.95392	0.00801771	0.928651
RP11.204P2.3	0
RP11.205K6.1	0
RP11.205K6.2	0
RP11.205M3.3	0.18037	-1.0823	3.95835	0.0725062	0.787722
RP11.206L10.10	0
RP11.206L10.11	5.5957	0.601038	0.509786	1.35386	0.244604	0.883047
RP11.206L10.2	0.0632996	0.181339	3.96926	0.0117702	0.913607
RP11.206L10.3	0
RP11.206L10.9	0.0270495	-1.68149	3.94336	0.149233	0.699269
RP11.206M11.7	0.285867	-0.77867	3.97699	0.0876019	0.767248
RP11.207C16.4	0.024095	-0.858463	3.95372	0.0366065	0.848268
RP11.208K4.1	0.26125	-0.617453	3.97136	0.0370369	0.84739
RP11.208N14.4	0.0751973	-0.28092	3.97206	-0.0039378	1
RP11.208N20.1	0
RP11.209D14.2	0.183605	-0.0275495	3.96591	0.000857991	0.976632
RP11.209D14.4	0.0860166	-0.365071	3.97132	0.00596546	0.938435
RP11.209E8.1	0
RP11.209K10.2	0
RP11.20A20.2	0
RP11.20B24.4	0.64712	0.0909079	1.4227	0.00347114	0.953019
RP11.20B24.5	0.0503136	-0.56925	3.9759	0.0166466	0.89734
RP11.20B24.6	0
RP11.20B24.7	0.063269	-0.569271	3.9759	0.0166463	0.897341
RP11.20B7.1	0
RP11.20D14.3	0
RP11.20D14.6	0.0937859	-0.612767	3.97532	0.0278157	0.867543
RP11.20E24.1	0.104797	0.265355	3.97186	0.0369387	0.84759
RP11.20F24.2	0
RP11.20G13.1	0
RP11.20G13.2	0
RP11.20G13.3	0
RP11.20G6.2	0
RP11.20I20.2	0
RP11.20I20.4	0.0550363	-0.528984	3.97683	0.0125006	0.910977
RP11.20I23.1	0.00308117	-0.281044	3.97206	-0.00393779	1
RP11.20I23.13	0.216671	-0.740893	3.97444	0.0402077	0.841075
RP11.20I23.8	0.014833	-0.627757	3.97639	0.0236239	0.877846
RP11.20J1.1	0
RP11.20J15.2	0
RP11.20J15.3	0.0432884	-0.241274	3.96045	0.0111974	0.915727
RP11.20L19.1	0
RP11.210G22.1	0.00598583	-0.627825	3.97639	0.0236287	0.877833
RP11.210K20.2	0.0297637	0.114729	3.96848	0.00069549	0.978961
RP11.210M15.1	0.063269	-0.569271	3.9759	0.0166463	0.897341
RP11.210M15.2	0.00598583	-0.627825	3.97639	0.0236287	0.877833
RP11.211C9.1	0.285867	-0.77867	3.97699	0.0876019	0.767248
RP11.211F2.1	0.0937859	-0.612767	3.97532	0.0278157	0.867543
RP11.211G23.1	0.00308117	-0.281044	3.97206	-0.00393779	1
RP11.211G23.2	0.104815	-0.434113	3.97069	0.0146569	0.903639
RP11.211G3.2	0.673567	0.0380615	1.66635	-0.00199818	1
RP11.211G3.3	0.691574	1.17629	1.44722	0.786684	0.375105
RP11.211N11.5	0.0414664	-0.569317	3.9759	0.0166491	0.897333
RP11.211N8.2	0
RP11.212D19.4	0.0842636	0.0527744	3.96795	0.000581258	0.980765
RP11.212D3.4	0.010996	-0.433867	3.97451	0.011083	0.916157
RP11.212E8.1	0
RP11.212I21.2	0
RP11.212I21.4	0.163073	-0.63572	3.97191	0.0344145	0.852828
RP11.212P7.2	1.92785	0.889614	0.760089	1.35051	0.24519
RP11.212P7.3	0
RP11.213G2.2	0.0414664	-0.569317	3.9759	0.0166491	0.897333
RP11.213G21.1	0
RP11.213G21.2	0
RP11.213G6.2	0
RP11.213H15.1	0.263676	-0.927483	3.10494	0.104829	0.74611
RP11.214C8.2	0.355629	-0.12506	3.96961	0.00216749	0.962867
RP11.214D15.2	0.0140772	-0.164708	3.9712	-0.00329892	1
RP11.214K3.18	0
RP11.214K3.19	0.158733	-0.368865	3.96382	0.00605168	0.937993
RP11.214K3.20	0.124402	-0.401473	3.96699	-0.00275483	1
RP11.214K3.21	0.19977	-0.638216	3.97196	0.0124664	0.911099
RP11.214K3.22	0.0330954	-0.852446	3.9767	0.0616735	0.80387
RP11.214K3.23	0.363842	-0.729612	3.2426	0.0812432	0.77562
RP11.214K3.24	0.225045	-0.408546	3.9598	0.0138897	0.906183
RP11.214L13.1	0.0148818	-0.153977	3.97293	-0.00256271	1
RP11.214L19.1	0.108668	-0.183099	3.97216	-0.000680263	1
RP11.214N1.1	0
RP11.214N9.1	0.131691	-1.6463	3.94028	0.166126	0.683578
RP11.214O1.1	0.376207	-0.752671	3.97385	0.0787693	0.778972
RP11.214O1.2	0.849404	-1.98541	2.40274	1.03849	0.308172
RP11.214O1.3	0.285867	-0.77867	3.97699	0.0876019	0.767248
RP11.215E13.1	0
RP11.215E13.2	0.010996	-0.433867	3.97451	0.011083	0.916157
RP11.215G15.5	2.54696	-0.237868	0.99035	0.0700032	0.791332
RP11.215H22.1	0
RP11.215N21.1	0.304137	-0.307187	3.97052	0.00841952	0.92689
RP11.215P8.3	0.16141	-0.836692	3.96671	0.00100817	0.97467
RP11.215P8.4	0.0135248	-1.30291	3.95263	0.0924532	0.761081
RP11.216B9.6	0.119384	0.193122	3.96905	0.00856257	0.926274
RP11.216L13.17	0
RP11.216L13.19	0.583737	-2.11808	1.83871	1.47933	0.22388
RP11.216M21.7	0
RP11.216N14.8	0.133384	-0.440397	3.96916	0.0163313	0.898312
RP11.216N14.9	0.403706	0.606238	2.68766	0.18228	0.669421
RP11.216P16.2	0.0565405	-0.0988302	3.97184	-0.000181742	1
RP11.217B1.2	0.331246	-0.398097	3.96909	0.029208	0.8643
RP11.217B7.2	0.157055	-0.612697	3.97532	0.0278101	0.867556
RP11.217B7.3	0
RP11.217C7.1	0
RP11.217E13.1	0
RP11.217E22.5	0
RP11.217L21.1	0
RP11.218C14.5	0.0937859	-0.612767	3.97532	0.0278157	0.867543
RP11.218C14.8	0
RP11.218D6.4	0.0220202	-0.63259	3.97752	0.0195877	0.888695
RP11.218E20.3	1.0601	-0.362065	3.9647	0.00889892	0.924844
RP11.218E20.5	0.0937859	-0.612767	3.97532	0.0278157	0.867543
RP11.218F10.3	0.063269	-0.569271	3.9759	0.0166463	0.897341
RP11.218F4.1	1.00656	-0.58079	1.32567	0.312146	0.576367
RP11.218I7.2	0
RP11.218L14.4	0
RP11.218M11.1	0.0135248	-1.30291	3.95263	0.0924532	0.761081
RP11.218M11.3	0
RP11.218M11.6	0
RP11.218M22.1	6.16564	0.287809	0.484412	0.33778	0.561114	0.956489
RP11.218M22.2	0
RP11.219A15.4	0.0937859	-0.612767	3.97532	0.0278157	0.867543
RP11.219B17.1	0.447446	-0.84584	3.9497	0.0442707	0.833351
RP11.219B17.2	0
RP11.219B4.3	0.0262082	0.00642281	3.97009	0.000131982	0.990834
RP11.219B4.5	0.0229676	-0.535478	3.9753	0.0189084	0.890629
RP11.219B4.7	0.54777	-0.632348	3.96863	0.0765249	0.782063
RP11.219C20.3	0.218697	0.352127	3.95004	0.0245373	0.875525
RP11.219D15.3	0.0856521	0.221259	3.96504	0.00397529	0.949727
RP11.219E7.1	0
RP11.219E7.2	0.00598583	-0.627825	3.97639	0.0236287	0.877833
RP11.219E7.3	0.0171583	-0.0341144	3.97009	-0.000775483	1
RP11.219E7.4	0.00308117	-0.281044	3.97206	-0.00393779	1
RP11.219F10.1	0
RP11.219G17.4	0.477656	-0.779839	3.95665	0.0665509	0.796426
RP11.219J21.1	0
RP11.219J21.2	0
RP11.219O3.2	0.147486	-0.174625	3.96944	-0.000923529	1
RP11.21A7A.2	0
RP11.21A7A.3	0.24477	-1.03965	3.22249	0.081671	0.775046
RP11.21A7A.4	0.0148818	-0.153977	3.97293	-0.00256271	1
RP11.21B21.4	0
RP11.21B23.1	0
RP11.21B23.2	0.037073	-0.390988	3.97282	-0.00167461	1
RP11.21B23.3	0.0937859	-0.612767	3.97532	0.0278157	0.867543
RP11.21C17.1	0
RP11.21C4.1	0.00308117	-0.281044	3.97206	-0.00393779	1
RP11.21I10.2	0.0286386	-0.43106	3.97104	0.009481	0.922432
RP11.21J18.1	0
RP11.21J7.1	0
RP11.21L1.1	0.0135248	-1.30291	3.95263	0.0924532	0.761081
RP11.21L19.1	0
RP11.21L23.2	0.408587	0.797711	2.07403	0.299903	0.583943
RP11.21L23.3	0.0251013	-0.311011	3.97257	-0.00509302	1
RP11.21L23.4	0
RP11.21M24.2	0.0852891	-0.63252	3.97752	0.0195832	0.888708
RP11.21M24.3	0.010996	-0.433867	3.97451	0.011083	0.916157
RP11.220C2.1	0
RP11.220I1.1	35.6664	0.207551	0.200456	1.0704	0.300854	0.895755
RP11.220I1.2	0
RP11.220I1.5	0.085691	-0.97825	3.97436	0.0757603	0.783127
RP11.221J22.1	0
RP11.221J22.2	0.0548793	-0.486898	3.97398	-0.000116564	1
RP11.221N13.2	0
RP11.221N13.3	0.0220202	-0.63259	3.97752	0.0195877	0.888695
RP11.221N13.4	0
RP11.222A11.1	1.12134	-0.960455	1.24093	0.426808	0.51356
RP11.222A5.1	0.0135248	-1.30291	3.95263	0.0924532	0.761081
RP11.222G7.2	0.547117	-0.835375	3.97192	0.123867	0.724877
RP11.222K16.1	0
RP11.222K16.2	0.232512	-1.0141	3.97286	0.0755959	0.783357
RP11.222N13.1	0
RP11.223A3.1	0
RP11.223C24.1	0
RP11.223C24.2	0
RP11.223I10.1	0
RP11.223P11.3	0.26125	-0.617453	3.97136	0.0370369	0.84739
RP11.224O19.2	0.203096	-0.416967	3.97044	0.00725211	0.932135
RP11.225B17.2	0.428257	0.650647	1.77576	0.296986	0.585778
RP11.225H22.4	0
RP11.225H22.5	0
RP11.225H22.7	0.083009	-0.229505	3.96962	0.00744338	0.931248
RP11.225N10.1	0
RP11.226L15.5	0.442143	0.256661	2.26386	0.0173944	0.895073
RP11.226P1.2	0
RP11.227B21.2	0
RP11.227D13.1	0.0135248	-1.30291	3.95263	0.0924532	0.761081
RP11.227D13.4	0
RP11.227D2.3	0
RP11.227F19.1	0
RP11.227F19.2	0
RP11.227F19.5	0.0262082	0.00642281	3.97009	0.000131982	0.990834
RP11.227F8.2	0
RP11.227G15.2	0
RP11.227G15.8	0.238271	-0.453598	3.97055	0.0119856	0.912823
RP11.227G15.9	0.00884717	-0.569272	3.9759	0.0166481	0.897336
RP11.227H15.4	0
RP11.227H15.5	0.0937859	-0.612767	3.97532	0.0278157	0.867543
RP11.227H4.5	0.288949	-0.447495	3.97195	0.0252583	0.873725
RP11.228B15.4	1.22689	0.525428	1.36714	0.148678	0.699802
RP11.229C3.2	0.0144075	-0.260165	3.97091	-0.00203206	1
RP11.229P13.15	0.0316994	-1.19168	3.96372	0.112936	0.736826
RP11.229P13.19	0
RP11.229P13.20	0
RP11.229P13.22	0.0119283	-0.280986	3.97206	-0.00393755	1
RP11.229P13.23	0.017963	0.0987111	3.97017	0.00385596	0.950486
RP11.229P13.25	0.176957	0.192577	3.96477	0.00338906	0.953577
RP11.22A3.1	0.0938186	-0.575139	3.97167	0.0249479	0.874497
RP11.22A3.2	0.783819	-0.80187	3.96826	0.048886	0.825013
RP11.22C11.2	1.9061	-0.0204753	1.00555	2.42797e-06	0.998757
RP11.22D3.1	0.0135248	-1.30291	3.95263	0.0924532	0.761081
RP11.22D3.2	0
RP11.22H5.2	0.0781508	-0.153907	3.97293	-0.00256312	1
RP11.22L13.1	0.0937859	-0.612767	3.97532	0.0278157	0.867543
RP11.22M7.2	0
RP11.22N19.2	3.83047	-0.757562	0.666743	1.35386	0.244604
RP11.22P4.1	0.341609	-0.142323	3.94742	-0.00660492	1
RP11.22P4.2	0
RP11.22P6.2	0.0759235	0.299418	3.96709	0.0173834	0.895106
RP11.22P6.3	0.0700044	0.111873	3.96779	0.00223432	0.962299
RP11.230B22.1	0.167625	-0.302637	3.9712	0.00868607	0.925745
RP11.230C9.2	0
RP11.230C9.3	0
RP11.230C9.4	0
RP11.230G5.2	0.109381	0.550371	3.96879	0.0853563	0.770166
RP11.230L22.4	0
RP11.231C14.4	0
RP11.231C18.1	0
RP11.231C18.2	0
RP11.231D20.2	0.00598583	-0.627825	3.97639	0.0236287	0.877833
RP11.231E19.1	0
RP11.231E4.2	0.0148818	-0.153977	3.97293	-0.00256271	1
RP11.231E4.3	0
RP11.231E6.1	0.00308117	-0.281044	3.97206	-0.00393779	1
RP11.231G15.1	0
RP11.231G15.2	0.00308117	-0.281044	3.97206	-0.00393779	1
RP11.231G15.3	0
RP11.231G3.1	0.0333465	-0.50258	3.97285	0.0107798	0.917307
RP11.231I13.2	0
RP11.231I16.1	0.430642	-0.352466	3.96792	0.0164716	0.897878
RP11.231K24.2	0.340747	-0.68158	3.97455	0.0436599	0.834488
RP11.231L11.1	0.0220202	-0.63259	3.97752	0.0195877	0.888695
RP11.231L11.3	0.167749	0.780174	3.96952	0.117999	0.731214
RP11.231N3.1	0
RP11.232C2.1	0
RP11.232C2.2	0
RP11.232C2.3	0
RP11.232D9.3	0
RP11.232L2.2	0.0937859	-0.612767	3.97532	0.0278157	0.867543
RP11.232M24.1	0.0119717	-0.668278	3.97676	0.0288026	0.865236
RP11.233E12.1	0
RP11.233G1.4	0
RP11.234B24.2	0.0245207	-1.1121	3.95372	0.0789841	0.778679
RP11.234B24.4	0
RP11.234B24.6	0
RP11.234K19.1	0
RP11.234K24.3	0.157055	-0.612697	3.97532	0.0278101	0.867556
RP11.234O6.2	0.26125	-0.617453	3.97136	0.0370369	0.84739
RP11.235C23.5	0.108619	-0.672919	3.97585	0.0368324	0.847807
RP11.235E17.3	0
RP11.235E17.4	0.183529	-0.172576	3.97413	-0.00402275	1
RP11.235E17.6	0.0786538	-1.25457	3.95561	0.0736956	0.78603
RP11.235G24.1	0.00308117	-0.281044	3.97206	-0.00393779	1
RP11.235G24.3	0
RP11.236B18.2	0
RP11.236B18.5	0
RP11.236J17.3	0.0405743	-1.90785	3.93995	0.187311	0.665164
RP11.236J17.5	0.974526	-1.55068	3.95423	0.126824	0.721748
RP11.236J17.6	0.0220202	-0.63259	3.97752	0.0195877	0.888695
RP11.236L14.1	0.0167326	0.0302972	3.96917	0.00105376	0.974104
RP11.236P13.1	0.26125	-0.617453	3.97136	0.0370369	0.84739
RP11.236P24.3	0
RP11.237D3.1	0.285867	-0.77867	3.97699	0.0876019	0.767248
RP11.238F2.1	0
RP11.238K6.1	0.0754573	-0.948903	3.97514	0.0607716	0.80528
RP11.239E10.2	0.322692	-0.747387	3.97194	0.0634113	0.801183
RP11.239E10.3	0
RP11.239H6.2	0.00308117	-0.281044	3.97206	-0.00393779	1
RP11.239L20.6	0
RP11.23B15.1	0
RP11.23D24.2	0.296438	-0.473003	3.97071	0.0450885	0.831841
RP11.23D5.1	0.0148818	-0.153977	3.97293	-0.00256271	1
RP11.23E10.2	0
RP11.23E10.3	0
RP11.23E19.1	0
RP11.23E19.2	0
RP11.23F23.2	0
RP11.23I7.1	0.169243	-1.01418	3.97286	0.0756021	0.783348
RP11.23J9.4	0.0300808	-0.956734	3.9526	0.0524679	0.818823
RP11.23J9.5	0.906852	0.95536	1.39475	0.662444	0.415699
RP11.23N2.4	0.153517	0.304332	3.96423	0.022695	0.880253
RP11.23P13.4	0.301454	-0.285497	3.96952	0.0143303	0.904714
RP11.23P13.6	3.40333	-0.589008	0.591386	1.02534	0.311257
RP11.23P13.7	1.82546	-0.461352	0.910335	0.24117	0.623362
RP11.240A16.1	0
RP11.240D10.4	0
RP11.240L7.4	0.0316994	-1.19168	3.96372	0.112936	0.736826
RP11.240M16.1	0.0330158	0.106826	3.96968	0.00414319	0.948678
RP11.242C19.2	0.342642	0.445915	3.96362	-0.00607627	1
RP11.242D8.1	0.623914	-0.562091	1.76992	0.211441	0.645641
RP11.242F11.2	0
RP11.242F24.1	0.133881	-0.58113	3.97468	0.0287436	0.865372
RP11.242F4.2	0
RP11.242G20.1	0.335845	-0.54103	3.97035	0.0321139	0.857778
RP11.242J7.1	0.109156	-1.6605	3.9463	0.179562	0.67175
RP11.242O24.3	0
RP11.242O24.5	0
RP11.242P2.1	0
RP11.242P2.2	0
RP11.243A14.1	0.295819	-0.340846	3.96097	0.0249149	0.874579
RP11.243A14.2	0
RP11.243A14.3	0
RP11.243E13.1	0.267235	-0.679513	3.97158	0.0488898	0.825006
RP11.243E13.2	0.26125	-0.617453	3.97136	0.0370369	0.84739
RP11.243J16.7	0
RP11.243J18.2	0
RP11.243M5.1	0
RP11.244B22.11	0.0937859	-0.612767	3.97532	0.0278157	0.867543
RP11.244B22.6	0.198343	-1.08802	3.96939	0.0604044	0.805858
RP11.244F12.2	1.06713	1.08062	0.957849	1.57815	0.209028
RP11.244F12.3	11.8778	-1.12343	0.461766	6.16424	0.0130358	0.557486
RP11.244H18.1	0.0663501	-0.280977	3.97206	-0.00393789	1
RP11.244H18.3	0
RP11.244H3.1	0.0842844	-0.224767	3.9691	0.00310372	0.955572
RP11.244K5.8	0.314568	-0.267205	3.43154	0.00256579	0.959601
RP11.244N9.4	0.110392	-0.93003	3.95287	0.0487434	0.825265
RP11.244N9.6	0.609742	-0.486363	3.6974	0.0552622	0.814147
RP11.244O19.1	1.03538	0.40957	1.15813	0.180495	0.670948
RP11.245A18.1	0
RP11.245C17.2	0
RP11.245C23.3	0.116884	-0.200438	3.97107	-0.00413399	1
RP11.245G13.2	0
RP11.245J24.1	0
RP11.245J9.4	0
RP11.245J9.5	0.00308117	-0.281044	3.97206	-0.00393779	1
RP11.245J9.6	0
RP11.245M24.1	0.150956	-0.288427	3.9705	0.000550501	0.981281
RP11.245P10.4	0.063269	-0.569271	3.9759	0.0166463	0.897341
RP11.245P10.6	0
RP11.245P10.8	0.0508243	-0.474615	3.96254	0.0016755	0.967349
RP11.246A10.1	0.00598583	-0.627825	3.97639	0.0236287	0.877833
RP11.246K15.1	0
RP11.247A12.2	0.312566	-0.305459	3.96064	0.0101826	0.919623
RP11.247A12.7	0.0347806	-0.895926	3.96165	0.054913	0.814725
RP11.247A12.8	0.0393324	-0.560443	3.97312	0.017913	0.89353
RP11.247C2.2	0.186872	-0.529216	3.94678	0.0183905	0.892128
RP11.247I13.11	0.0901661	-0.911584	3.96003	0.0615033	0.804135
RP11.247L20.3	0
RP11.247L20.4	0.0880212	-0.0917479	3.96864	0.00149415	0.969166
RP11.248E9.5	0.0414664	-0.569317	3.9759	0.0166491	0.897333
RP11.248E9.6	0
RP11.248G5.8	2.34585	-1.24107	0.864644	1.93288	0.164443
RP11.248J18.2	1.72169	0.356839	0.774201	0.259779	0.610272
RP11.248J18.3	0.574311	-0.046215	2.4261	0.0031256	0.955416
RP11.248J23.6	0.0651025	-1.43898	3.94447	0.106201	0.744512
RP11.248N22.1	0
RP11.248N22.2	0
RP11.249C24.10	0
RP11.249C24.11	0
RP11.24B19.3	0.80964	1.75739	1.21099	2.58027	0.108203
RP11.24B19.4	0.0482325	0.0594561	3.96832	0.00154479	0.968648
RP11.24C3.2	0.476517	-1.09619	2.57261	0.21274	0.644628
RP11.24D15.1	0.010996	-0.433867	3.97451	0.011083	0.916157
RP11.24F11.2	0.0394026	-0.321294	3.96341	0.0114377	0.914831
RP11.24I21.1	0.424594	-1.20445	3.96967	0.145081	0.703281
RP11.24J19.1	0
RP11.24J23.2	0.0855377	-1.06023	3.95175	0.0744274	0.784996
RP11.24M17.4	0.0316994	-1.19168	3.96372	0.112936	0.736826
RP11.24N18.1	0.0990605	-0.521364	3.96437	0.0156668	0.900391
RP11.24P14.1	0.0754573	-0.948903	3.97514	0.0607716	0.80528
RP11.24P4.1	0.0663501	-0.280977	3.97206	-0.00393789	1
RP11.250B2.3	0.666513	0.262268	1.5405	0.0986627	0.75344
RP11.250B2.5	0.111469	-0.743158	3.97624	0.0257667	0.872471
RP11.250B2.6	0.246303	0.455865	3.96414	0.0678489	0.794495
RP11.251G23.5	0.383878	-0.56354	2.4526	-0.0336667	1
RP11.251M1.1	0
RP11.251P6.1	0
RP11.252A24.3	0.00598583	-0.627825	3.97639	0.0236287	0.877833
RP11.252A24.5	0.010996	-0.433867	3.97451	0.011083	0.916157
RP11.252A24.7	2.1751	0.465692	0.712215	0.520274	0.470725
RP11.252C15.1	0
RP11.252E2.1	0.229427	-0.52172	3.88597	-0.00728053	1
RP11.252E2.2	0
RP11.252I13.2	0.0614427	-0.684374	3.97704	0.0326567	0.856594
RP11.252K23.1	0.063269	-0.569271	3.9759	0.0166463	0.897341
RP11.252K23.2	0.224332	0.256442	3.96611	0.00654586	0.935516
RP11.252M18.3	0
RP11.252M21.6	0
RP11.252P19.1	0.0135248	-1.30291	3.95263	0.0924532	0.761081
RP11.252P19.2	0.285867	-0.77867	3.97699	0.0876019	0.767248
RP11.253A20.1	0
RP11.253D19.1	0
RP11.253D19.2	0.138726	-0.948815	3.97515	0.0607672	0.805287
RP11.253E3.3	0.6439	-0.464987	3.0754	0.044559	0.832817
RP11.253I19.3	0.155229	-0.727183	3.97625	0.0438315	0.834167
RP11.253M7.1	0.285867	-0.77867	3.97699	0.0876019	0.767248
RP11.253M7.4	0.0488316	-0.377748	3.97607	-6.48933e-05	1
RP11.253M7.6	0
RP11.254F19.2	0.0614427	-0.684374	3.97704	0.0326567	0.856594
RP11.254F19.3	0
RP11.254F7.1	0.445375	-0.645096	3.96761	0.0479894	0.8266
RP11.254F7.2	0.949308	-0.354499	0.992779	-0.000570045	1
RP11.254F7.3	0.188203	0.0336044	3.95518	0.00194767	0.964799
RP11.254F7.4	0.121845	-0.787533	3.97687	0.0462536	0.829716
RP11.254I22.1	0.290628	-0.360927	3.5408	0.00965914	0.921709
RP11.254I22.2	0
RP11.254I22.3	0
RP11.255A11.2	0
RP11.255A11.21	0
RP11.255B23.4	0
RP11.255C15.3	0.0208188	-0.668209	3.97676	0.0287973	0.865248
RP11.255C15.4	0.186668	1.2242	3.96448	0.245677	0.620135
RP11.255E6.6	0.0347806	-0.895926	3.96165	0.054913	0.814725
RP11.255G12.2	0
RP11.255G12.3	0.26125	-0.617453	3.97136	0.0370369	0.84739
RP11.255G21.1	0.285867	-0.77867	3.97699	0.0876019	0.767248
RP11.255H23.4	0.010996	-0.433867	3.97451	0.011083	0.916157
RP11.255I10.2	0
RP11.255M2.1	0
RP11.255M2.2	0.379653	-0.828689	3.97652	0.10809	0.742329
RP11.255P5.2	0
RP11.256I23.1	0.0148818	-0.153977	3.97293	-0.00256271	1
RP11.256I23.2	0.302834	-0.678645	3.9708	0.0228906	0.879742
RP11.256I23.3	0
RP11.256I9.2	0
RP11.256I9.3	0
RP11.256L11.1	0
RP11.256L11.3	0.376439	-0.0253301	3.96622	0.000895755	0.976124
RP11.256L6.2	0.585493	0.794039	1.84401	0.286311	0.592594
RP11.256L6.3	0.145247	-0.203352	3.95936	0.00087092	0.976457
RP11.256P1.1	0.785791	0.678786	2.13185	0.206458	0.649558
RP11.257A22.1	0
RP11.257I14.1	0.0414664	-0.569317	3.9759	0.0166491	0.897333
RP11.257I8.2	0
RP11.257K9.8	0.010996	-0.433867	3.97451	0.011083	0.916157
RP11.257P3.3	0
RP11.258B16.1	0.0242483	-0.852513	3.9767	0.0616785	0.803862
RP11.258C19.5	0.364191	-0.142033	3.89117	0.00671239	0.934703
RP11.258C19.7	0.881889	-1.22932	1.344	0.26522	0.606556
RP11.258F1.1	0.795903	0.415182	1.16747	0.334287	0.563146
RP11.258F22.1	0.0325762	-0.153875	3.97293	-0.00255728	1
RP11.258J10.1	0.26125	-0.617453	3.97136	0.0370369	0.84739
RP11.258O13.1	0.0148818	-0.153977	3.97293	-0.00256271	1
RP11.259A24.1	0.063269	-0.569271	3.9759	0.0166463	0.897341
RP11.259K15.2	0
RP11.259K5.1	0.0937859	-0.612767	3.97532	0.0278157	0.867543
RP11.259K5.2	1.62684	-1.12027	0.874192	2.18274	0.139566
RP11.259N19.1	1.17622	-0.473172	1.25368	0.192157	0.661128
RP11.259O18.4	0.0864533	-0.80794	3.97702	0.0563923	0.812292
RP11.259O2.1	0.267235	-0.679513	3.97158	0.0488898	0.825006
RP11.259O2.3	0
RP11.259P1.1	0.285867	-0.77867	3.97699	0.0876019	0.767248
RP11.259P20.1	0
RP11.25B7.1	0
RP11.25C19.3	0.0135248	-1.30291	3.95263	0.0924532	0.761081
RP11.25D3.1	0.105747	-0.400834	3.97047	0.00693054	0.933653
RP11.25E2.1	0.232512	-1.0141	3.97286	0.0755959	0.783357
RP11.25G10.2	0.0135248	-1.30291	3.95263	0.0924532	0.761081
RP11.25H12.1	0
RP11.25I11.1	0
RP11.25I15.2	0
RP11.25I15.3	0.285867	-0.77867	3.97699	0.0876019	0.767248
RP11.25I9.2	0.0614427	-0.684374	3.97704	0.0326567	0.856594
RP11.25K19.1	0.0312191	-1.30277	3.95263	0.0924481	0.761088
RP11.25K21.6	0
RP11.25L3.3	0
RP11.25O10.2	0
RP11.25O3.1	0
RP11.260A9.6	0
RP11.260E18.1	0
RP11.260G13.1	0
RP11.260M19.1	0
RP11.260M19.2	0.285867	-0.77867	3.97699	0.0876019	0.767248
RP11.260M2.1	0.128825	-0.557027	3.97065	0.024044	0.876773
RP11.260O18.1	0
RP11.261C10.2	0
RP11.261C10.3	0.194605	-0.238743	3.96033	-0.00190894	1
RP11.261C10.4	0
RP11.261C10.5	0.00308117	-0.281044	3.97206	-0.00393779	1
RP11.261N11.8	0.0166059	-0.883658	3.95435	0.0323367	0.857291
RP11.261P24.2	0.0140772	-0.164708	3.9712	-0.00329892	1
RP11.261P9.4	0.00308117	-0.281044	3.97206	-0.00393779	1
RP11.262A12.1	0
RP11.262H14.1	0.340343	-0.859773	3.97299	0.0510365	0.821269
RP11.262H14.3	0.933335	-1.0172	3.92205	0.0331271	0.855576
RP11.262H14.4	0.492402	0.189688	2.49805	0.0343428	0.85298
RP11.262I2.2	0
RP11.262K1.1	0
RP11.263C24.1	0.0614427	-0.684374	3.97704	0.0326567	0.856594
RP11.263E1.1	0
RP11.263K19.4	0.787855	0.879973	1.4699	0.374107	0.540774
RP11.263K19.6	0
RP11.263K4.3	0.063269	-0.569271	3.9759	0.0166463	0.897341
RP11.263K4.5	0
RP11.264A11.1	0.0957301	0.0519882	3.97491	0.005188	0.94258
RP11.264B14.1	0.0531292	-0.177475	3.974	-0.00168735	1
RP11.264B14.2	0
RP11.264B17.2	0.0677075	-0.0134482	3.9698	-0.000193634	1
RP11.264B17.3	0.010996	-0.433867	3.97451	0.011083	0.916157
RP11.264B17.4	0.272576	-0.541101	3.97035	0.0321198	0.857765
RP11.264B17.5	0.017963	0.0987111	3.97017	0.00385596	0.950486
RP11.264C15.2	0
RP11.264E18.1	0.44186	-0.135793	3.97148	-0.00216666	1
RP11.264E20.1	0
RP11.264E20.2	0
RP11.264F23.3	0.0937859	-0.612767	3.97532	0.0278157	0.867543
RP11.264F23.4	0
RP11.264I13.2	0.331453	0.0972129	3.96738	0.00255351	0.959698
RP11.264K23.1	0
RP11.264L1.3	0
RP11.264L1.4	0.0135248	-1.30291	3.95263	0.0924532	0.761081
RP11.264M12.2	0.223633	0.179861	3.97283	0.0120068	0.912746
RP11.265D17.2	0.445016	-1.39893	1.82648	0.678325	0.410164
RP11.265D19.6	0
RP11.265E18.1	0.0166059	-0.883658	3.95435	0.0323367	0.857291
RP11.265F19.1	0
RP11.265N6.1	2.41246	0.912227	0.742911	1.58145	0.208552
RP11.265N6.2	0.233946	-0.547341	3.97435	0.00797132	0.928858
RP11.265N7.1	0.188192	-0.424499	3.97556	0.00753178	0.930842
RP11.265N7.2	0.189549	0.049267	3.97119	0.00405104	0.949251
RP11.265O12.1	0.00924352	-0.0581831	3.9703	-0.00156093	1
RP11.265P11.1	0.0927239	0.0642464	3.97487	0.00631063	0.936683
RP11.265P11.2	0.655785	-0.376165	3.96857	0.0322234	0.857538
RP11.266A24.1	0.385294	-0.369844	3.97028	0.0143554	0.90463
RP11.266E14.1	0.547117	-0.835375	3.97192	0.123867	0.724877
RP11.266E6.3	0.0937859	-0.612767	3.97532	0.0278157	0.867543
RP11.266J6.2	0.0262082	0.00642281	3.97009	0.000131982	0.990834
RP11.266K22.2	0.426643	-0.0600238	3.96164	0.00324791	0.954553
RP11.266K4.9	0.0997718	-0.672989	3.97585	0.0368386	0.847794
RP11.266L9.2	0.672943	-0.0890069	3.50588	0.0106803	0.917689
RP11.266L9.5	0.33572	-1.23615	2.48902	0.26222	0.608599
RP11.266N13.2	0
RP11.266O8.1	0.135676	-0.292894	3.97214	-0.00282352	1
RP11.267A15.1	0.184158	-0.556155	3.96866	0.020423	0.886362
RP11.267A15.3	0
RP11.267C16.1	0.138334	-0.308588	3.97123	0.000252924	0.987311
RP11.267D19.1	0
RP11.267L5.1	0.00598583	-0.627825	3.97639	0.0236287	0.877833
RP11.267M23.3	0
RP11.267M23.4	0.515006	-0.362519	3.93833	-0.01363	1
RP11.267N12.1	0.191856	-0.543036	3.97582	0.0163821	0.898155
RP11.267N12.3	0.229008	0.103017	3.25076	0.0129841	0.909279
RP11.268E23.2	0
RP11.268F1.3	0
RP11.268G12.1	0
RP11.268G12.3	0.116322	-0.619143	3.97537	0.00345165	0.953151
RP11.268G13.1	0.16331	-0.724676	3.95544	0.0285994	0.865707
RP11.268I9.3	0
RP11.268J15.5	2.8362	-0.158638	0.849367	0.0335592	0.854648
RP11.268P4.4	0.00884717	-0.569272	3.9759	0.0166481	0.897336
RP11.268P4.5	0
RP11.269F19.2	0.00616235	-0.151197	3.97102	-0.00446274	1
RP11.269F20.1	0.300749	-0.31318	3.97247	0.0164266	0.898017
RP11.269F21.1	0
RP11.269F21.2	0
RP11.269F21.3	0.0105703	-0.275897	3.97196	0.00354136	0.952546
RP11.269G24.2	0
RP11.269G24.3	0.0957301	0.0519882	3.97491	0.005188	0.94258
RP11.269G24.4	0
RP11.269G24.6	0
RP11.269M20.3	0.0763245	-0.257241	3.97303	0.00478336	0.944861
RP11.26E5.1	0
RP11.26J3.1	0.112017	-0.160389	3.97279	-0.00928477	1
RP11.26J3.3	0.266842	-0.248285	3.94669	-0.0212348	1
RP11.26L16.1	0
RP11.26L20.3	0
RP11.26L20.4	0.0937859	-0.612767	3.97532	0.0278157	0.867543
RP11.26M5.2	0.0135248	-1.30291	3.95263	0.0924532	0.761081
RP11.26M5.3	0.00308117	-0.281044	3.97206	-0.00393779	1
RP11.26O3.1	0
RP11.26P13.2	0.291853	-0.830542	3.97726	0.0999964	0.751834
RP11.270M14.4	0
RP11.270M14.5	0.0554285	-0.850803	3.96417	0.0446975	0.832561
RP11.271C24.2	0
RP11.271F18.1	0.0903392	-0.557966	3.97274	0.015599	0.900606
RP11.271F18.4	0
RP11.271K21.11	0.285498	-0.912445	3.97115	0.0929799	0.760422
RP11.271M24.2	0.190653	-0.309771	3.97054	0.000279696	0.986657
RP11.271O3.1	0
RP11.272B17.2	0
RP11.272D12.1	0
RP11.272D12.2	0.124712	-0.684257	3.97704	0.0326488	0.856611
RP11.272D20.2	0
RP11.272J7.4	0
RP11.272K23.3	0.0781508	-0.153907	3.97293	-0.00256312	1
RP11.272L13.3	0.063269	-0.569271	3.9759	0.0166463	0.897341
RP11.272P10.2	0.121845	-0.787533	3.97687	0.0462536	0.829716
RP11.273B19.1	0
RP11.273B19.2	0
RP11.273B20.1	0.160746	-0.964285	3.97433	0.043117	0.835505
RP11.273B20.3	0.0251013	-0.311011	3.97257	-0.00509302	1
RP11.273G15.2	1.10186	1.32262	1.16475	1.50913	0.219272
RP11.274B18.2	0.0937859	-0.612767	3.97532	0.0278157	0.867543
RP11.274B18.4	0
RP11.274B21.10	0.127154	-1.28269	3.95169	0.108647	0.74169
RP11.274B21.8	0.212228	-0.383655	3.96881	0.0150992	0.902203
RP11.274B21.9	0.604324	-0.0806093	3.00744	0.00632885	0.936592
RP11.274H2.3	0.0135248	-1.30291	3.95263	0.0924532	0.761081
RP11.274H2.5	0.0919075	-0.43099	3.97104	0.00947777	0.922445
RP11.274H24.1	0.183521	-1.28525	3.93205	0.0536471	0.816834
RP11.274J16.5	0.0571373	-0.271405	3.975	-0.00438781	1
RP11.274J7.2	0.0166059	-0.883658	3.95435	0.0323367	0.857291
RP11.274M17.3	0
RP11.275F13.1	0.179751	-0.747328	3.97659	0.0494895	0.823954
RP11.275H4.1	0
RP11.275I14.4	1.10956	-0.316872	1.46072	0.032578	0.856765
RP11.275I4.1	0.0754573	-0.948903	3.97514	0.0607716	0.80528
RP11.275I4.2	0.296438	-0.473003	3.97071	0.0450885	0.831841
RP11.275N1.1	0
RP11.275O4.3	0
RP11.276E15.4	0.0548793	-0.486898	3.97398	-0.000116564	1
RP11.276E17.2	0.0113264	-0.437858	3.97205	0.00760897	0.930489
RP11.276H1.2	0.0781508	-0.153907	3.97293	-0.00256312	1
RP11.276H1.3	0.264331	-0.454749	3.97034	0.0297842	0.862981
RP11.276H19.1	1.12232	-0.236351	1.03964	-0.0429078	1
RP11.276H19.2	0.48429	-1.57238	3.93246	0.0944453	0.7586
RP11.276H7.2	0.185806	0.212942	3.96498	0.00169318	0.967178
RP11.276H7.3	0.0776403	-0.516904	3.95998	0.0177762	0.893934
RP11.276M12.1	0
RP11.277A4.4	0
RP11.277B15.2	0.0937859	-0.612767	3.97532	0.0278157	0.867543
RP11.277B15.3	0.00308117	-0.281044	3.97206	-0.00393779	1
RP11.277J6.2	0
RP11.277J6.3	0
RP11.277L2.3	0.189516	0.0166794	3.97423	0.00136839	0.970492
RP11.277P12.10	0
RP11.277P12.20	6.62023	-0.571597	0.558344	1.02844	0.310525	0.895755
RP11.277P12.9	0
RP11.278A23.2	0.0927239	0.0642464	3.97487	0.00631063	0.936683
RP11.278H7.1	0
RP11.278H7.3	0
RP11.278H7.4	0.0135248	-1.30291	3.95263	0.0924532	0.761081
RP11.278I4.2	0.379653	-0.828689	3.97652	0.10809	0.742329
RP11.278L15.2	0.167691	-0.939242	3.948	0.00626791	0.936897
RP11.279F6.1	0.482959	-1.15614	3.94596	0.159268	0.689831
RP11.279F6.2	0
RP11.279F6.3	0.36933	-0.814186	3.97457	0.0603278	0.805979
RP11.279L11.1	0
RP11.279N8.1	0.26125	-0.617453	3.97136	0.0370369	0.84739
RP11.279O17.1	0.0957301	0.0519882	3.97491	0.005188	0.94258
RP11.279O17.2	0
RP11.279O17.3	0
RP11.279O9.4	0.456579	0.628207	2.02632	0.0995119	0.752416
RP11.27G13.1	0
RP11.27G22.1	0.797736	-1.03592	1.42115	0.357561	0.549864
RP11.27G24.1	0
RP11.27G24.3	0.0571373	-0.271405	3.975	-0.00438781	1
RP11.27K13.3	0.509357	-0.617936	1.59843	0.112177	0.737679
RP11.27M24.1	0.3026	-0.119031	3.96744	0.00460159	0.945917
RP11.27M24.3	0.0113264	-0.437858	3.97205	0.00760897	0.930489
RP11.27M9.1	0.285867	-0.77867	3.97699	0.0876019	0.767248
RP11.27N21.3	0.180502	-0.0924176	3.96877	-0.00126631	1
RP11.27P7.1	0
RP11.280G9.1	0.168441	-0.487014	3.93512	-0.0230115	1
RP11.280H21.1	0
RP11.280K24.1	0
RP11.280K24.4	0.712912	0.470881	3.49292	0.0314573	0.859224
RP11.280O1.2	0.0297637	0.114729	3.96848	0.00069549	0.978961
RP11.281A20.1	0.0785385	-0.597196	3.97305	0.0237801	0.877446
RP11.281A20.2	0.0135248	-1.30291	3.95263	0.0924532	0.761081
RP11.281H11.1	0.26125	-0.617453	3.97136	0.0370369	0.84739
RP11.281J9.2	0
RP11.281N10.1	0
RP11.281O15.4	0.10372	0.200236	3.97356	0.0208185	0.885274
RP11.281O15.8	0.0938186	-0.575139	3.97167	0.0249479	0.874497
RP11.281P23.1	0.072013	-0.366241	3.97106	0.0139368	0.906025
RP11.281P23.2	0.00598583	-0.627825	3.97639	0.0236287	0.877833
RP11.282C5.1	0
RP11.282I1.1	0.0937859	-0.612767	3.97532	0.0278157	0.867543
RP11.282I1.2	0.19146	0.605078	3.96364	0.0529863	0.817946
RP11.282K24.3	0.46491	-0.983251	3.95028	0.137726	0.710553
RP11.282O18.3	2.14412	-1.26476	0.976229	1.63578	0.200905
RP11.282O18.7	0
RP11.283C24.1	0.285867	-0.77867	3.97699	0.0876019	0.767248
RP11.283G6.3	0.00308117	-0.281044	3.97206	-0.00393779	1
RP11.283G6.4	0
RP11.283G6.5	0.00598583	-0.627825	3.97639	0.0236287	0.877833
RP11.283I3.1	0.00308117	-0.281044	3.97206	-0.00393779	1
RP11.283I3.2	0
RP11.283I3.4	0.0614427	-0.684374	3.97704	0.0326567	0.856594
RP11.283I3.6	1.09434	0.234527	1.2221	0.0688476	0.793022
RP11.284A20.1	0
RP11.284A20.2	0.0414664	-0.569317	3.9759	0.0166491	0.897333
RP11.284A20.3	0
RP11.284F21.10	1.33685	-1.0149	1.04613	1.15167	0.2832
RP11.284F21.11	0.0938186	-0.575139	3.97167	0.0249479	0.874497
RP11.284F21.7	0.455673	-1.14102	3.94015	0.129559	0.71889
RP11.284F21.8	0.0963043	-1.76471	3.94342	0.180288	0.671125
RP11.284F21.9	1.07404	-1.76541	1.32142	1.7835	0.181721
RP11.284G10.1	0
RP11.284H18.1	0
RP11.284H19.1	0
RP11.284J1.1	0
RP11.284M14.1	0.0880922	0.559181	3.96495	0.030188	0.862064
RP11.284N8.3	0.735458	-0.320803	1.865	0.093143	0.760219
RP11.284P20.3	0
RP11.285A1.1	0.0176943	-0.569244	3.9759	0.0166479	0.897336
RP11.285A18.2	0
RP11.285B24.1	0.0754573	-0.948903	3.97514	0.0607716	0.80528
RP11.285C1.2	0
RP11.285E9.5	0
RP11.285E9.6	0.0968998	-0.400896	3.97047	0.00693263	0.933643
RP11.285F16.1	0.375402	-0.664744	3.97259	0.0719268	0.788552
RP11.285F7.2	3.14946	-0.540707	0.631992	0.784316	0.375824
RP11.285G1.14	0.00884717	-0.569272	3.9759	0.0166481	0.897336
RP11.285G1.2	0.063269	-0.569271	3.9759	0.0166463	0.897341
RP11.285G1.9	0.00308117	-0.281044	3.97206	-0.00393779	1
RP11.285J16.1	0.010996	-0.433867	3.97451	0.011083	0.916157
RP11.285M22.1	0.361325	-1.20455	3.96967	0.145094	0.703268
RP11.285M22.3	0
RP11.286B14.1	0.00598583	-0.627825	3.97639	0.0236287	0.877833
RP11.286B14.2	0.0937859	-0.612767	3.97532	0.0278157	0.867543
RP11.286E11.1	0.325975	-0.0568408	2.51694	0.00115907	0.972841
RP11.286E11.2	0.153523	-0.733842	3.96198	0.0462275	0.829763
RP11.286H14.6	0.166573	-0.221654	3.93952	-0.0150315	1
RP11.286H14.8	0
RP11.286H15.1	0.317005	-0.54299	3.97499	0.0394245	0.84261
RP11.286M16.1	0
RP11.286N22.10	0
RP11.286N22.8	0.0417075	-0.0510094	3.97207	-0.000558952	1
RP11.286N3.1	0.26125	-0.617453	3.97136	0.0370369	0.84739
RP11.286N3.2	0
RP11.286O18.1	0.0113264	-0.437858	3.97205	0.00760897	0.930489
RP11.287D1.3	0.0402365	-0.195525	3.9702	-0.000898771	1
RP11.287F9.2	0.0927239	0.0642464	3.97487	0.00631063	0.936683
RP11.288G11.3	0.291767	-0.650803	3.94499	-0.0049254	1
RP11.288H12.4	1.60067	-0.611058	0.980091	0.416243	0.518818
RP11.288I21.1	0.138481	0.440502	3.96596	0.0219693	0.882169
RP11.288L9.1	0
RP11.288L9.4	0
RP11.289F5.1	0
RP11.289H16.1	0
RP11.28F1.2	0
RP11.28G8.1	0.527997	0.190565	3.96285	-0.00758971	1
RP11.28H5.2	0
RP11.290C10.1	0.0308673	-0.632521	3.97752	0.0195834	0.888707
RP11.290D2.3	0
RP11.290D2.6	22.4012	0.214258	0.383503	0.310635	0.577291	0.957507
RP11.290F20.1	0.797567	-0.316961	1.55471	0.0148677	0.902952
RP11.290F20.2	0.308239	-1.5807	3.95013	0.226828	0.633886
RP11.290F20.3	3.3229	-2.3759	0.845138	7.84703	0.00509042
RP11.290F24.3	0.00884717	-0.569272	3.9759	0.0166481	0.897336
RP11.290F24.6	0.0942893	0.226809	3.96658	0.00596903	0.938417
RP11.290F5.1	0.950754	-1.36301	1.42301	1.33245	0.24837
RP11.290F5.2	0.37016	0.933015	2.47295	0.300529	0.583551
RP11.290H9.4	0.324519	-0.617383	3.97136	0.0370303	0.847403
RP11.290L1.2	1.07421	0.779456	1.05874	0.85998	0.353744
RP11.290L1.3	5.267	0.210015	0.516699	0.163543	0.685915	0.97122
RP11.290L1.5	0.107027	-0.636444	3.94607	0.024528	0.875549
RP11.290M5.2	0.0220202	-0.63259	3.97752	0.0195877	0.888695
RP11.290M5.4	0
RP11.291B21.2	0
RP11.291L22.4	0.0614427	-0.684374	3.97704	0.0326567	0.856594
RP11.292B1.2	0
RP11.292D4.1	0
RP11.292D4.3	0.0938186	-0.575139	3.97167	0.0249479	0.874497
RP11.292E2.1	0
RP11.292E2.2	0
RP11.292E2.4	0
RP11.292F22.5	0
RP11.292F22.7	0
RP11.292F9.1	0
RP11.293A10.3	0.285867	-0.77867	3.97699	0.0876019	0.767248
RP11.293A21.1	0.55514	0.212196	1.73052	0.0526312	0.818546
RP11.293E1.1	0
RP11.293E1.2	0.0135248	-1.30291	3.95263	0.0924532	0.761081
RP11.293F5.1	0
RP11.293G6__A.2	0
RP11.293M10.1	0
RP11.293M10.2	0.0937859	-0.612767	3.97532	0.0278157	0.867543
RP11.293M10.5	0.496213	-1.52453	3.95025	0.201303	0.653671
RP11.293M10.6	1.01636	-1.78518	1.2268	2.33882	0.126185
RP11.293N14.1	0.0614427	-0.684374	3.97704	0.0326567	0.856594
RP11.293P20.2	0
RP11.293P20.4	0.109255	-0.765131	3.94755	-0.0170906	1
RP11.294J22.6	0.335217	-0.343282	2.84377	0.0194352	0.889126
RP11.294O2.2	0.949818	-0.920676	1.25142	0.310103	0.577617
RP11.295D22.1	4.57361	-0.432972	0.649354	0.373677	0.541007	0.956461
RP11.295D4.1	0.505636	0.384145	1.89495	0.131426	0.716958
RP11.295G12.1	0
RP11.295G20.2	2.26699	0.0652484	0.791579	0.011726	0.913768
RP11.295G24.4	0.167691	-0.939242	3.948	0.00626791	0.936897
RP11.295G24.5	0
RP11.295K2.3	0.0333465	-0.50258	3.97285	0.0107798	0.917307
RP11.295K3.1	0
RP11.295M18.2	0.340747	-0.68158	3.97455	0.0436599	0.834488
RP11.295M18.6	0
RP11.295M3.2	0.0312191	-1.30277	3.95263	0.0924481	0.761088
RP11.295P9.12	0
RP11.295P9.3	3.19007	-0.800587	0.800644	1.03381	0.309265
RP11.295P9.6	0
RP11.295P9.8	0.0841611	-0.0697409	3.96753	-0.000320977	1
RP11.296A18.3	0.102853	-0.360765	3.97137	0.00351143	0.952747
RP11.296A18.6	0
RP11.296E23.1	0
RP11.296E23.2	0.0316994	-1.19168	3.96372	0.112936	0.736826
RP11.296I10.3	0.891018	0.67612	1.60481	0.221722	0.637731
RP11.296K13.4	0.31628	0.150098	3.96523	0.00200673	0.964269
RP11.296L22.8	0.063269	-0.569271	3.9759	0.0166463	0.897341
RP11.296O14.3	0.444113	0.283983	3.96667	0.0144784	0.904225
RP11.297A16.2	0
RP11.297B17.3	0
RP11.297C4.1	0.476916	-0.68383	3.96588	0.0450892	0.83184
RP11.297C4.2	0.192381	-1.19011	3.96808	0.0537971	0.816583
RP11.297C4.3	0.323267	-2.4051	3.93752	0.390895	0.531829
RP11.297D21.2	0
RP11.297D21.4	0.809832	0.21521	2.15239	-0.000806687	1
RP11.297H3.3	7.51226	-0.76687	1.81469	0.0529457	0.818015	0.985316
RP11.297H3.4	0.063269	-0.569271	3.9759	0.0166463	0.897341
RP11.297J22.1	0
RP11.297K8.2	0.175318	-0.399576	3.94131	0.00377634	0.950999
RP11.297L17.2	0
RP11.297L17.3	0
RP11.297L17.4	0.0135248	-1.30291	3.95263	0.0924532	0.761081
RP11.297M9.1	0.00308117	-0.281044	3.97206	-0.00393779	1
RP11.297M9.2	0.063269	-0.569271	3.9759	0.0166463	0.897341
RP11.297N6.4	0.487822	-1.17103	2.50714	0.102189	0.749218
RP11.297P16.3	0
RP11.297P16.4	0
RP11.298A8.2	0.0220202	-0.63259	3.97752	0.0195877	0.888695
RP11.298D21.1	0.324519	-0.617383	3.97136	0.0370303	0.847403
RP11.298D21.2	0.00598583	-0.627825	3.97639	0.0236287	0.877833
RP11.298D21.3	0
RP11.298E2.2	0.00598583	-0.627825	3.97639	0.0236287	0.877833
RP11.298E9.5	0.0938186	-0.575139	3.97167	0.0249479	0.874497
RP11.298H24.1	0.307888	-0.80139	3.97664	0.0804106	0.776742
RP11.298I3.1	0
RP11.298I3.4	0.207338	-0.869757	3.95036	0.0418209	0.837962
RP11.298J20.3	0.169623	0.116643	3.97305	0.0182636	0.892499
RP11.298J20.4	0.450275	1.19908	2.04441	0.728423	0.393395
RP11.298J23.5	0
RP11.298J23.8	0
RP11.298J23.9	0
RP11.298O21.2	0
RP11.298O21.3	0
RP11.298O21.5	0.355036	-0.662827	3.97064	0.0512918	0.820831
RP11.298O21.6	0
RP11.299D14.2	0.00598583	-0.627825	3.97639	0.0236287	0.877833
RP11.299G20.2	2.66078	0.108446	0.692559	0.0268758	0.86978
RP11.299G20.3	0.170947	-0.313527	3.97062	0.00191312	0.965112
RP11.299H21.1	0.523586	-0.255637	2.18042	0.0036232	0.952002
RP11.299H22.1	0.0270495	-1.68149	3.94336	0.149233	0.699269
RP11.299H22.6	0
RP11.299H22.7	0.169243	-1.01418	3.97286	0.0756021	0.783348
RP11.299J3.8	2.60159	0.513551	0.68834	0.56834	0.450919
RP11.299L17.3	0.3371	-0.539731	3.96982	0.0540716	0.816124
RP11.299M14.2	0.00884717	-0.569272	3.9759	0.0166481	0.897336
RP11.299P2.1	0
RP11.29B2.5	0
RP11.29B9.1	0
RP11.29B9.2	0
RP11.29G8.3	0.8334	0.342426	1.67616	-0.0451825	1
RP11.29H23.4	0.00308117	-0.281044	3.97206	-0.00393779	1
RP11.29P20.1	0.0135248	-1.30291	3.95263	0.0924532	0.761081
RP11.2A4.3	0.26125	-0.617453	3.97136	0.0370369	0.84739
RP11.2A4.4	0.363142	0.24013	3.96978	0.0173921	0.89508
RP11.2B6.2	0.877497	0.114035	1.07769	0.0511839	0.821016
RP11.2B6.3	0.0683137	0.680917	3.96346	0.0473318	0.827773
RP11.2C15.1	0
RP11.2C24.4	0.278944	-0.617353	3.97136	0.0370287	0.847407
RP11.2C24.6	0.798571	0.742269	1.53974	0.291312	0.589381
RP11.2C7.1	0.285867	-0.77867	3.97699	0.0876019	0.767248
RP11.2E11.10	0.31858	-1.0896	3.95509	0.105091	0.745803
RP11.2E11.5	0.0251013	-0.311011	3.97257	-0.00509302	1
RP11.2E11.9	0.122069	0.053493	3.9709	0.00290706	0.957001
RP11.2E17.1	0.427886	0.0260615	3.96689	-0.00102944	1
RP11.2E17.2	0
RP11.2F9.4	0.355036	-0.662827	3.97064	0.0512918	0.820831
RP11.2G1.1	0.0937859	-0.612767	3.97532	0.0278157	0.867543
RP11.2H3.6	0
RP11.2H8.2	0.285867	-0.77867	3.97699	0.0876019	0.767248
RP11.2I17.4	0
RP11.2L4.1	0
RP11.2L8.1	0.0858109	-0.383629	3.97272	0.0106507	0.917803
RP11.2L8.2	0
RP11.2N1.1	0
RP11.2N1.2	0.063269	-0.569271	3.9759	0.0166463	0.897341
RP11.2N5.1	0.0614427	-0.684374	3.97704	0.0326567	0.856594
RP11.2N5.2	0
RP11.2O17.2	0.288949	-0.447495	3.97195	0.0252583	0.873725
RP11.300A12.2	0.00884717	-0.569272	3.9759	0.0166481	0.897336
RP11.300E4.2	0
RP11.300G22.2	0
RP11.300J18.1	0
RP11.300J18.2	0.0937859	-0.612767	3.97532	0.0278157	0.867543
RP11.300J18.3	0.647422	-0.501893	3.96642	0.0234858	0.8782
RP11.300M24.1	0.533495	-0.495911	3.96733	0.0215974	0.883163
RP11.300M6.1	0
RP11.301G19.1	0.0571373	-0.271405	3.975	-0.00438781	1
RP11.301G7.1	0.00308117	-0.281044	3.97206	-0.00393779	1
RP11.301H24.3	0
RP11.301H24.4	0.0844049	-0.252448	3.9678	-0.000268549	1
RP11.301J7.8	0
RP11.301L8.2	0.0937859	-0.612767	3.97532	0.0278157	0.867543
RP11.301N24.3	0
RP11.301O19.1	0.129337	0.31799	3.96657	0.0148709	0.902941
RP11.302B13.5	0.185214	-0.479935	3.96655	0.017246	0.895519
RP11.302F12.10	0
RP11.302F12.3	0.063269	-0.569271	3.9759	0.0166463	0.897341
RP11.302J23.1	0.0817328	-0.0733737	3.97028	-0.00302744	1
RP11.302L19.1	0
RP11.302L19.3	0.0937859	-0.612767	3.97532	0.0278157	0.867543
RP11.302M6.5	0
RP11.303E16.2	1.56989	-1.68971	0.839443	4.12964	0.0421384
RP11.303E16.3	0.0371231	-0.419909	3.97597	0.0036633	0.951737
RP11.303E16.5	0.00308117	-0.281044	3.97206	-0.00393779	1
RP11.303E16.6	0.201835	-0.685869	3.95125	-0.00909363	1
RP11.303E16.7	0.0302341	-0.864245	3.97628	0.0597854	0.806836
RP11.303E16.8	0
RP11.304C12.3	0.332402	-0.629225	3.96225	-0.0208557	1
RP11.304F15.3	0.212885	0.0669685	3.95914	-0.000455749	1
RP11.304F15.4	0.26125	-0.617453	3.97136	0.0370369	0.84739
RP11.304F15.6	0.26125	-0.617453	3.97136	0.0370369	0.84739
RP11.304F15.7	0
RP11.304L19.1	0.432546	-0.281436	2.02538	-0.012155	1
RP11.304L19.11	0
RP11.304L19.12	0.373253	-0.778556	3.97347	0.089328	0.765033
RP11.304L19.2	0.26125	-0.617453	3.97136	0.0370369	0.84739
RP11.304L19.3	0.320044	-0.367915	3.9714	0.00305015	0.955957
RP11.304L19.4	0
RP11.304L19.5	5.04347	0.334995	0.476516	0.491324	0.483337	0.938766
RP11.304L19.8	0.0937859	-0.612767	3.97532	0.0278157	0.867543
RP11.304M2.3	0
RP11.304M2.5	0.654775	0.160702	3.04385	-0.00133265	1
RP11.305A4.3	0.287127	-0.0090511	3.96868	6.32526e-05	0.993654
RP11.305B6.3	0
RP11.305E17.6	0.410869	-1.33485	3.69892	0.0656292	0.79781
RP11.305E6.4	0.621554	-1.74872	1.8531	0.911485	0.339721
RP11.305F18.1	0
RP11.305K5.1	0.169209	-0.379885	3.94686	0.016777	0.896941
RP11.305L7.1	0.37485	-2.0281	3.94581	0.389319	0.532657
RP11.305L7.3	0.00598583	-0.627825	3.97639	0.0236287	0.877833
RP11.305L7.6	0.0681333	-0.132793	3.97356	-0.00255314	1
RP11.305L7.7	0.322644	-0.418541	3.96045	0.0238223	0.877338
RP11.305O4.3	0.0754573	-0.948903	3.97514	0.0607716	0.80528
RP11.305O6.3	0.60017	0.199835	3.71683	0.0149221	0.902775
RP11.305P14.1	0
RP11.305P22.9	0.396479	0.359018	3.96988	0.0241254	0.876566
RP11.306G20.1	0
RP11.306I1.2	0
RP11.307B6.3	0.109276	0.370059	3.96628	0.0151809	0.90194
RP11.307C12.11	3.46942	-2.32525	0.878283	7.90123	0.00494011
RP11.307C12.12	0.848777	-0.0183691	1.0491	-0.00239313	1
RP11.307C12.13	0.123015	-0.904974	3.95353	-0.00237458	1
RP11.307C18.1	0.240594	1.55592	3.77174	0.388806	0.532928
RP11.307C19.1	0.0135248	-1.30291	3.95263	0.0924532	0.761081
RP11.307C19.2	0.0445476	-0.281022	3.97206	-0.00393785	1
RP11.307C19.3	0.270959	-0.566296	3.9655	-0.0273004	1
RP11.307E17.8	0.130672	-0.697629	3.96748	0.0358298	0.849867
RP11.307L14.1	0
RP11.307L14.2	0.00884717	-0.569272	3.9759	0.0166481	0.897336
RP11.307L3.4	0
RP11.307N16.6	0.0242483	-0.852513	3.9767	0.0616785	0.803862
RP11.307O10.1	0.0957301	0.0519882	3.97491	0.005188	0.94258
RP11.307O13.1	0.063269	-0.569271	3.9759	0.0166463	0.897341
RP11.307P5.1	0
RP11.307P5.2	0
RP11.308B5.2	0.00598583	-0.627825	3.97639	0.0236287	0.877833
RP11.308D13.3	0.288949	-0.447495	3.97195	0.0252583	0.873725
RP11.308D16.4	1.43443	-0.643969	3.95986	0.0390064	0.843436
RP11.308K2.1	0.0614427	-0.684374	3.97704	0.0326567	0.856594
RP11.308N19.1	0.00884717	-0.569272	3.9759	0.0166481	0.897336
RP11.308N19.4	0.422767	-1.23956	3.96615	0.117479	0.731785
RP11.309E23.2	0
RP11.309G3.3	2.20462	0.341828	0.585221	0.371397	0.542244
RP11.309H21.2	0
RP11.309H21.3	0.0937859	-0.612767	3.97532	0.0278157	0.867543
RP11.309I15.1	0.285867	-0.77867	3.97699	0.0876019	0.767248
RP11.309L24.2	0
RP11.309L24.4	0
RP11.309L24.9	0.0318637	-0.0841741	3.97207	-0.000139644	1
RP11.309M23.1	0.063269	-0.569271	3.9759	0.0166463	0.897341
RP11.309M7.1	0.285867	-0.77867	3.97699	0.0876019	0.767248
RP11.309N17.4	0.327334	-0.778645	3.97699	0.087598	0.767253
RP11.309N24.1	0
RP11.30G8.2	0
RP11.30J20.1	0.384309	-0.112438	3.96811	-0.00313927	1
RP11.30K9.4	0.0119283	-0.280986	3.97206	-0.00393755	1
RP11.30K9.5	0.014833	-0.627757	3.97639	0.0236239	0.877846
RP11.30K9.6	0.312225	-0.692179	2.9295	0.0542399	0.815843
RP11.30L15.6	0.0430258	-1.09286	3.96096	0.102717	0.748593
RP11.30L3.2	0
RP11.30O15.1	0.0148818	-0.153977	3.97293	-0.00256271	1
RP11.30P6.6	0.0937859	-0.612767	3.97532	0.0278157	0.867543
RP11.310E22.4	0.0548793	-0.486898	3.97398	-0.000116564	1
RP11.310E22.5	0
RP11.310H4.2	0.0614427	-0.684374	3.97704	0.0326567	0.856594
RP11.310H4.3	0
RP11.310I24.1	0
RP11.310I9.1	0
RP11.310J24.3	0.0614427	-0.684374	3.97704	0.0326567	0.856594
RP11.310P5.1	0
RP11.310P5.2	0
RP11.311F12.1	0.506292	-1.82421	3.94584	0.255892	0.612957
RP11.311H10.4	0
RP11.312B8.1	0.247759	-0.0377175	3.18751	-0.00207778	1
RP11.312J18.6	0
RP11.312O7.2	0.0246474	0.0436444	3.96898	0.00114639	0.97299
RP11.313A24.1	0.0937859	-0.612767	3.97532	0.0278157	0.867543
RP11.313C15.1	0.010996	-0.433867	3.97451	0.011083	0.916157
RP11.313D6.3	0.349874	-1.58802	2.84827	0.265923	0.60608
RP11.313E19.2	0.063269	-0.569271	3.9759	0.0166463	0.897341
RP11.313F23.3	0.0927239	0.0642464	3.97487	0.00631063	0.936683
RP11.313F23.4	0.283337	-2.07934	3.93716	0.23607	0.627059
RP11.313I2.11	0
RP11.313P13.5	0
RP11.313P18.1	0
RP11.313P18.2	0
RP11.313P22.1	0.0422113	-0.177627	3.9704	-0.000104818	1
RP11.314A20.2	0.051939	-0.607541	3.95995	0.025292	0.873642
RP11.314A20.5	0.103156	0.307128	3.97122	0.0296217	0.863351
RP11.314B1.2	0.112757	-0.225876	3.97114	-0.00247364	1
RP11.314C16.1	0.130074	-0.913174	3.94721	-0.00576991	1
RP11.314C9.2	0
RP11.314D7.1	0
RP11.314D7.2	0
RP11.314D7.3	0
RP11.314M24.1	0
RP11.314N13.3	0.0758502	-0.342941	3.97061	0.00989622	0.920757
RP11.314N14.1	0.0148818	-0.153977	3.97293	-0.00256271	1
RP11.314O13.1	0
RP11.314P15.2	0
RP11.315A16.1	0
RP11.315A17.1	0
RP11.315D16.2	0
RP11.315D16.4	0.0895017	-0.0120037	3.96692	-5.40819e-05	1
RP11.315E17.1	0
RP11.315F22.1	0.063269	-0.569271	3.9759	0.0166463	0.897341
RP11.315I20.1	0.90256	-0.223221	1.23552	0.0112937	0.915367
RP11.315I20.3	0.362192	-0.322895	3.97003	0.0130877	0.908919
RP11.315L6.1	0
RP11.315O6.1	0
RP11.316A16.1	0.0937859	-0.612767	3.97532	0.0278157	0.867543
RP11.316E14.6	0.00616235	-0.151197	3.97102	-0.00446274	1
RP11.316I3.1	0
RP11.316I3.2	0
RP11.316M1.12	1.8262	0.490766	0.959474	0.303259	0.581846
RP11.316M1.3	0
RP11.316M20.1	0.310116	-1.11361	3.97223	0.156944	0.691986
RP11.316M21.6	0.303356	-0.29623	3.96962	0.0148688	0.902948
RP11.316M21.7	0.010996	-0.433867	3.97451	0.011083	0.916157
RP11.316O14.1	0.536534	0.708357	2.44969	0.114625	0.734939
RP11.316P17.2	0.0754573	-0.948903	3.97514	0.0607716	0.80528
RP11.317B7.3	0
RP11.317G6.1	0.350134	-0.651173	2.80584	0.0429966	0.835732
RP11.317J10.2	0.125952	0.237812	3.9677	0.0161369	0.898916
RP11.317J10.4	0
RP11.317J19.1	0
RP11.317L10.1	0
RP11.317M11.1	0.26125	-0.617453	3.97136	0.0370369	0.84739
RP11.317N12.1	0
RP11.317N8.3	0.00308117	-0.281044	3.97206	-0.00393779	1
RP11.317N8.5	0.347281	0.135707	3.36419	0.00808325	0.928361
RP11.317O24.1	0.00308117	-0.281044	3.97206	-0.00393779	1
RP11.317O24.2	0
RP11.317P15.3	0
RP11.317P15.4	0.0297637	0.114729	3.96848	0.00069549	0.978961
RP11.317P15.5	0.3276	-0.454682	3.97034	0.0297783	0.862994
RP11.318A15.2	0.656009	0.415491	1.99385	0.060138	0.806278
RP11.318C2.1	0.307888	-0.80139	3.97664	0.0804106	0.776742
RP11.318C24.2	0.0568102	-0.51477	3.96178	0.00226875	0.96201
RP11.318E3.9	0.0515426	-1.08167	3.96443	0.102094	0.749331
RP11.318G21.4	0
RP11.318I4.1	0
RP11.318K12.2	0
RP11.318K15.2	0
RP11.318L16.6	0.0679791	-0.333592	3.97335	0.00616735	0.937405
RP11.318M2.2	0.779546	-0.0400153	1.933	0.00909254	0.924033
RP11.318M2.3	0
RP11.319E12.1	0
RP11.319E12.2	0
RP11.319E16.1	0.0135248	-1.30291	3.95263	0.0924532	0.761081
RP11.319E16.2	0
RP11.319F12.2	0
RP11.319G6.1	0.690274	0.139908	1.35954	0.057045	0.811229
RP11.319G6.3	0.298152	-0.241421	3.97032	0.00402868	0.949391
RP11.319G9.3	0.274774	-1.36336	3.9468	0.118871	0.730263
RP11.319G9.5	0.0113264	-0.437858	3.97205	0.00760897	0.930489
RP11.31E13.2	0.26125	-0.617453	3.97136	0.0370369	0.84739
RP11.31F15.1	1.09003	-0.361619	1.12401	0.114704	0.734851
RP11.31F15.2	0.322597	-0.254745	3.9687	0.0150221	0.902452
RP11.31F19.1	0.452158	0.0978864	1.65638	-0.00472451	1
RP11.31I22.1	0
RP11.31I22.3	0.272246	-0.476354	3.97042	0.0239029	0.877132
RP11.31I22.4	0
RP11.31K23.2	0
RP11.31L22.3	0
RP11.31L23.3	0
RP11.320G24.1	0.169243	-1.01418	3.97286	0.0756021	0.783348
RP11.320H14.1	0.285867	-0.77867	3.97699	0.0876019	0.767248
RP11.320M16.2	0.103374	-1.11245	3.94346	0.0426616	0.836364
RP11.320M2.1	0.0631231	-0.3331	3.97548	-0.00224646	1
RP11.320N21.2	0
RP11.320N7.2	0
RP11.320P7.1	0.0176943	-0.569244	3.9759	0.0166479	0.897336
RP11.320P7.2	0
RP11.321A17.4	0
RP11.321A17.5	0
RP11.321C24.1	0
RP11.321E2.3	0
RP11.321E2.4	0.010996	-0.433867	3.97451	0.011083	0.916157
RP11.321E8.4	0
RP11.321F6.1	0.379653	-0.828689	3.97652	0.10809	0.742329
RP11.321F8.4	0.017963	0.0987111	3.97017	0.00385596	0.950486
RP11.321G12.1	7.63065	0.883868	0.348339	6.31829	0.0119499	0.547938
RP11.321L2.1	0
RP11.321L2.2	0
RP11.321M21.1	0.0571373	-0.271405	3.975	-0.00438781	1
RP11.321N4.5	0
RP11.322D14.2	0
RP11.322E11.5	0
RP11.322E11.6	0
RP11.322F10.2	0
RP11.322I2.1	0.0957301	0.0519882	3.97491	0.005188	0.94258
RP11.322J23.1	0
RP11.322L20.1	0
RP11.322N21.2	0
RP11.323C15.2	0.117356	0.228378	3.96852	0.0166884	0.897212
RP11.323H21.3	0
RP11.323I1.1	0
RP11.323I15.5	0
RP11.323J4.1	0.0282646	-0.275802	3.97196	0.00353979	0.952557
RP11.323N12.5	1.2377	-0.466838	1.94558	0.132655	0.715695
RP11.324C10.1	0
RP11.324D17.1	0.0834425	-0.43772	3.97205	0.00760355	0.930514
RP11.324D17.2	0
RP11.324E6.6	1.14288	-0.830738	3.95767	0.0558268	0.813218
RP11.324E6.9	0
RP11.324F11.1	0
RP11.324I22.2	0
RP11.324I22.3	0.0226527	-0.368889	3.97092	0.00385253	0.950508
RP11.324I22.4	0.242357	0.907115	3.82708	0.139301	0.708977
RP11.324J13.2	0.0135248	-1.30291	3.95263	0.0924532	0.761081
RP11.324L17.1	0
RP11.324L3.1	0.0148818	-0.153977	3.97293	-0.00256271	1
RP11.324O2.3	0.0342184	-0.0622418	3.97175	-0.00297607	1
RP11.324O2.6	0.00308117	-0.281044	3.97206	-0.00393779	1
RP11.324P9.1	0
RP11.325B23.2	0
RP11.325D15.2	0
RP11.325D8.1	0
RP11.325E5.1	0
RP11.325F22.2	0.626902	-0.581427	3.67835	0.0599361	0.806597
RP11.325F22.5	0
RP11.325I22.2	0
RP11.325K4.2	0.28252	-0.240527	2.56265	-0.00982767	1
RP11.325K4.3	0.0968671	-0.30861	3.97123	0.000253345	0.987301
RP11.325L7.1	0.0968998	-0.400896	3.97047	0.00693263	0.933643
RP11.325L7.2	0
RP11.325N19.3	0.416134	0.127997	3.96541	-0.00627562	1
RP11.326A13.1	0
RP11.326A19.3	0.0136514	-0.0761025	3.96993	-0.00168049	1
RP11.326A19.4	0.0148818	-0.153977	3.97293	-0.00256271	1
RP11.326C3.11	0.102633	-0.612697	3.97532	0.0278119	0.867552
RP11.326C3.12	0
RP11.326C3.13	0.106249	-0.747863	3.94771	-0.0164142	1
RP11.326C3.15	0.0169818	-0.494139	3.97496	0.0159758	0.899419
RP11.326C3.2	5.44637	-0.546716	0.529478	1.11173	0.291705	0.895319
RP11.326C3.7	0
RP11.326E22.1	0
RP11.326F20.5	0.538572	-0.52935	1.6128	0.0458073	0.830526
RP11.326G21.1	0.105539	-1.01185	3.95648	0.0794983	0.777978
RP11.326I11.3	4.06386	-0.2628	0.465871	0.308885	0.578365
RP11.326I11.4	0.414958	0.187836	3.06077	-0.00555429	1
RP11.326I11.5	0.147861	-0.252225	3.96859	0.00374983	0.951171
RP11.326I19.3	0.0220202	-0.63259	3.97752	0.0195877	0.888695
RP11.326K13.4	1.11705	0.509051	1.09172	0.224008	0.636003
RP11.326L2.1	0.0135248	-1.30291	3.95263	0.0924532	0.761081
RP11.326N17.1	0.0414664	-0.569317	3.9759	0.0166491	0.897333
RP11.327F22.1	0.0148818	-0.153977	3.97293	-0.00256271	1
RP11.327F22.2	0.418544	-0.247709	3.95946	0.0189993	0.890368
RP11.327F22.4	0.0135248	-1.30291	3.95263	0.0924532	0.761081
RP11.327F22.5	0.0148818	-0.153977	3.97293	-0.00256271	1
RP11.327F22.6	0.126538	-0.569242	3.9759	0.0166455	0.897344
RP11.327I22.5	0.0148818	-0.153977	3.97293	-0.00256271	1
RP11.327I22.6	0
RP11.327J17.1	0.0938186	-0.575139	3.97167	0.0249479	0.874497
RP11.327J17.2	0.0938186	-0.575139	3.97167	0.0249479	0.874497
RP11.327L3.3	0
RP11.327O17.2	0
RP11.327P2.5	0.76208	0.294089	1.34043	-0.0207982	1
RP11.328C8.4	0.0802814	0.242095	3.9684	0.0146786	0.903568
RP11.328C8.5	0
RP11.328D5.1	0.0957301	0.0519882	3.97491	0.005188	0.94258
RP11.328J14.1	0
RP11.328J2.1	0
RP11.328J6.1	0.0218966	-0.159107	3.96969	-0.000742416	1
RP11.328K2.1	0
RP11.328K22.1	0
RP11.328K4.1	0.0937859	-0.612767	3.97532	0.0278157	0.867543
RP11.328M4.2	0.0258778	0.00971089	3.97123	4.41476e-05	0.994699
RP11.328M4.3	0
RP11.328N19.1	0.113959	-0.475803	3.9713	0.0162878	0.898447
RP11.329B9.1	0.385639	-0.878959	3.97597	0.115862	0.733567
RP11.329B9.3	0
RP11.329B9.4	0.116426	-0.421094	3.97641	-0.0013453	1
RP11.329B9.5	0
RP11.329E24.6	0.0148818	-0.153977	3.97293	-0.00256271	1
RP11.329J18.2	0
RP11.329J18.3	0.267235	-0.679513	3.97158	0.0488898	0.825006
RP11.329N22.1	0
RP11.32B11.2	0
RP11.32B5.7	0.321819	-0.581449	3.94885	-0.00998257	1
RP11.32D16.1	0
RP11.32F11.2	0
RP11.32K4.1	0.0460191	0.0313679	3.97322	0.00155291	0.968566
RP11.330A16.1	0
RP11.330M19.1	0.272246	-0.476354	3.97042	0.0239029	0.877132
RP11.330O11.3	0.85175	-1.03266	1.3947	0.763214	0.382325
RP11.331F9.3	0.393473	0.373474	3.96981	0.0244943	0.875634
RP11.331F9.4	0.296438	-0.473003	3.97071	0.0450885	0.831841
RP11.331K15.1	0
RP11.331K21.1	0.0135248	-1.30291	3.95263	0.0924532	0.761081
RP11.332E19.2	0
RP11.332E3.2	0
RP11.332H14.1	0.0467523	-0.957546	3.96217	0.0707267	0.790282
RP11.332H14.2	0.845274	0.900995	1.47872	0.448926	0.502845
RP11.332H17.1	0
RP11.332H18.3	0.702423	-0.512876	3.96942	0.0512161	0.820961
RP11.332H18.4	0.126538	-0.569242	3.9759	0.0166455	0.897344
RP11.332H18.5	0
RP11.332J15.1	0.0571373	-0.271405	3.975	-0.00438781	1
RP11.332J15.2	0
RP11.332J15.3	0
RP11.332J15.4	0.0937859	-0.612767	3.97532	0.0278157	0.867543
RP11.332K15.1	0
RP11.332M4.1	0.063269	-0.569271	3.9759	0.0166463	0.897341
RP11.332O19.5	0
RP11.333A23.4	0.103648	-0.968708	3.97203	0.0686116	0.793369
RP11.333E1.1	0.189292	-0.217145	3.96512	0.000950165	0.975409
RP11.333E1.2	0
RP11.333I13.1	0.351314	0.0114674	3.96842	5.09078e-05	0.994307
RP11.333J10.2	0.0742649	-0.433798	3.97451	0.0110799	0.916169
RP11.333J10.3	0
RP11.333O1.1	0.063269	-0.569271	3.9759	0.0166463	0.897341
RP11.334A14.5	0
RP11.334A14.8	0.0148818	-0.153977	3.97293	-0.00256271	1
RP11.334C17.5	5.22523	0.702624	0.436118	2.56959	0.108936	0.788179
RP11.334E6.10	0.10257	-0.885663	3.94718	0.0270872	0.869273
RP11.334E6.12	0.0148818	-0.153977	3.97293	-0.00256271	1
RP11.334E6.3	0.0242483	-0.852513	3.9767	0.0616785	0.803862
RP11.334G22.1	0.00308117	-0.281044	3.97206	-0.00393779	1
RP11.334J6.6	0.3026	-0.119031	3.96744	0.00460159	0.945917
RP11.334N17.1	0.010996	-0.433867	3.97451	0.011083	0.916157
RP11.335E6.2	0
RP11.335E6.3	0
RP11.335E6.4	0
RP11.335I12.2	0.748766	-0.657218	3.96896	0.105392	0.745453
RP11.335K5.2	0.00598583	-0.627825	3.97639	0.0236287	0.877833
RP11.335L23.4	0.023729	-0.153905	3.97293	-0.00255917	1
RP11.335L23.5	0.009067	-0.331892	3.97219	-0.00168764	1
RP11.335O13.7	0.264331	-0.454749	3.97034	0.0297842	0.862981
RP11.335O13.8	0.547117	-0.835375	3.97192	0.123867	0.724877
RP11.335O4.3	0.156888	0.160206	3.95451	0.00191382	0.965106
RP11.336A10.2	0.0914076	-0.414438	3.9568	0.0179128	0.89353
RP11.336A10.4	0
RP11.336A10.5	0.26125	-0.617453	3.97136	0.0370369	0.84739
RP11.336K24.12	0.334946	-1.98044	3.93044	0.280788	0.596185
RP11.336K24.5	0.0258778	0.00971089	3.97123	4.41476e-05	0.994699
RP11.337A23.3	0.00884717	-0.569272	3.9759	0.0166481	0.897336
RP11.337A23.6	0.0208677	-0.22446	3.97335	-0.00200447	1
RP11.337C18.10	0
RP11.337C18.8	0.361534	-0.841541	2.79863	0.0926047	0.760892
RP11.337C18.9	0.251296	-0.930068	3.95341	0.0510853	0.821185
RP11.337L12.1	0
RP11.337N6.1	0.0957301	0.0519882	3.97491	0.005188	0.94258
RP11.337N6.2	0.063269	-0.569271	3.9759	0.0166463	0.897341
RP11.338C15.3	0.175556	-0.974532	3.96993	0.0965475	0.756013
RP11.338C15.5	0.325059	-0.350729	3.96056	0.0286565	0.865575
RP11.338E21.1	0
RP11.338E21.2	0.300749	-0.31318	3.97247	0.0164266	0.898017
RP11.338E21.3	0
RP11.338H14.1	0
RP11.338I21.1	0.735129	-0.133798	1.55003	0.0197218	0.888317
RP11.338K13.1	0
RP11.338K17.8	0
RP11.338L18.1	0
RP11.338L22.2	0
RP11.338N10.1	0.446275	0.0265153	3.96451	-0.000675746	1
RP11.338N10.2	0.1087	-0.149678	3.97027	-0.00301055	1
RP11.338N10.3	0.139795	0.803633	3.96627	0.128492	0.720001
RP11.338O1.2	0
RP11.339A11.2	0
RP11.339B21.10	0.0719703	-0.333029	3.97548	-0.00224723	1
RP11.339B21.11	0.141371	-0.627657	3.97639	0.0236179	0.877861
RP11.339B21.13	0.0201735	-0.437789	3.97205	0.00760632	0.930501
RP11.339B21.14	0.772229	0.892553	1.29152	0.591751	0.441743
RP11.339B21.15	0.421813	-0.995059	2.29458	0.0246884	0.875146
RP11.339B21.9	0.0220202	-0.63259	3.97752	0.0195877	0.888695
RP11.339D23.1	0
RP11.339N8.1	0
RP11.33A14.1	0.26125	-0.617453	3.97136	0.0370369	0.84739
RP11.33B1.3	0
RP11.33B1.4	0.0937859	-0.612767	3.97532	0.0278157	0.867543
RP11.33G16.1	0
RP11.33I11.2	0
RP11.33M22.2	0.0937859	-0.612767	3.97532	0.0278157	0.867543
RP11.33N16.2	0
RP11.33O4.1	0.603101	0.83022	1.95907	0.15028	0.698268
RP11.340A13.1	0
RP11.340A13.2	0
RP11.340A13.3	0
RP11.340B18.1	0.024095	-0.858463	3.95372	0.0366065	0.848268
RP11.340E6.1	0
RP11.340F14.5	0.54862	-0.669067	1.53026	0.258519	0.61114
RP11.340F16.1	0
RP11.340I6.7	0.0328926	-0.0254273	3.9687	-0.000263997	1
RP11.340I6.8	0
RP11.341A22.2	0
RP11.341G23.2	0
RP11.341G23.3	0
RP11.341G23.4	0.262336	0.366413	3.67359	0.0252143	0.873834
RP11.341G5.1	0.355036	-0.662827	3.97064	0.0512918	0.820831
RP11.341N2.1	0.0663815	-0.516408	3.97309	0.0175341	0.894655
RP11.342A1.1	0
RP11.342C24.8	0
RP11.342D11.2	0.96488	0.276143	1.58852	0.0152974	0.901567
RP11.342D11.3	0
RP11.342D14.1	0.0754573	-0.948903	3.97514	0.0607716	0.80528
RP11.342H21.2	0
RP11.342I1.2	0.671472	0.118037	1.95022	-0.00582673	1
RP11.342K6.1	2.33001	-0.0344785	0.640707	0.00178924	0.96626
RP11.342K6.2	0.0663501	-0.280977	3.97206	-0.00393789	1
RP11.342K6.3	0.0927239	0.0642464	3.97487	0.00631063	0.936683
RP11.342K6.4	0.0330954	-0.852446	3.9767	0.0616735	0.80387
RP11.342M1.3	0.243045	-0.808386	3.95053	0.0568341	0.811572
RP11.342M21.2	0
RP11.342M3.1	0
RP11.342M3.5	0.120962	-0.603457	3.95577	0.0191018	0.890075
RP11.343B18.2	0
RP11.343C2.7	0
RP11.343D2.11	0
RP11.343D24.2	0
RP11.343H19.1	0.0681333	-0.132793	3.97356	-0.00255314	1
RP11.343H19.2	2.88943	-2.47055	2.60237	0.578972	0.446715
RP11.343H5.6	0.0993604	-0.28003	3.97072	-0.00134024	1
RP11.343J18.1	0.119978	-0.270477	3.96965	-0.0175021	1
RP11.343J18.2	0
RP11.343J3.2	0
RP11.343K8.3	0
RP11.343L5.2	0.0505046	-0.161961	3.9708	-0.00307427	1
RP11.343N15.1	0
RP11.343N15.2	0
RP11.343N15.5	1.41679	-1.51902	0.937065	3.22762	0.072406
RP11.343P9.1	0
RP11.344A16.2	0.0614427	-0.684374	3.97704	0.0326567	0.856594
RP11.344A5.1	0
RP11.344B2.2	0.648176	1.96325	1.59354	2.05884	0.151325
RP11.344B2.3	0.0443921	-1.39811	3.95334	0.0963818	0.756216
RP11.344B23.2	0.26125	-0.617453	3.97136	0.0370369	0.84739
RP11.344B5.2	0
RP11.344B5.3	0
RP11.344B5.4	0.446003	-0.481172	3.97124	0.0348911	0.851824
RP11.344E13.3	1.8621	0.411459	0.961232	0.152475	0.696181
RP11.344E13.4	0
RP11.344F13.1	0
RP11.344G13.1	0.0781508	-0.153907	3.97293	-0.00256312	1
RP11.344J7.2	0
RP11.344N10.2	0.0937859	-0.612767	3.97532	0.0278157	0.867543
RP11.344N10.5	0.320875	0.156968	3.45554	-0.00535807	1
RP11.344P13.4	0
RP11.344P13.6	0
RP11.345F18.1	0
RP11.345J4.5	0.736526	0.574234	1.41445	0.293303	0.588112
RP11.345L23.1	0.0436998	-0.034013	3.97009	-0.00077317	1
RP11.345M22.1	0.169243	-1.01418	3.97286	0.0756021	0.783348
RP11.345M22.2	0.320661	-0.151426	3.42427	-0.0025511	1
RP11.345M22.3	0
RP11.345P4.10	0
RP11.345P4.7	0.0105703	-0.275897	3.97196	0.00354136	0.952546
RP11.345P4.9	2.24811	-0.91727	0.823654	1.38654	0.23899
RP11.346C20.3	0
RP11.346C20.4	0.107658	0.31802	3.97174	0.0470162	0.828339
RP11.346D14.1	0
RP11.346D19.1	0
RP11.346D6.6	0
RP11.346I3.4	0.5363	-0.551612	2.44373	0.000815204	0.977222
RP11.346J10.1	0
RP11.346L1.2	0.104782	-0.55344	3.97469	0.0227445	0.880123
RP11.347C12.1	0.0475999	0.00434538	3.96969	0.000175673	0.989425
RP11.347C12.10	0.009067	-0.331892	3.97219	-0.00168764	1
RP11.347C12.3	0.00884717	-0.569272	3.9759	0.0166481	0.897336
RP11.347C18.3	0.387793	-0.441255	3.95908	0.0239836	0.876927
RP11.347C18.5	0.0211405	-0.120032	3.9702	0.000838894	0.976894
RP11.347D21.1	0.0754573	-0.948903	3.97514	0.0607716	0.80528
RP11.347D21.2	0
RP11.347D21.3	0
RP11.347D21.4	0.0571373	-0.271405	3.975	-0.00438781	1
RP11.347E10.1	0.302448	-0.345231	3.56058	0.011917	0.913072
RP11.347H15.4	0
RP11.347I19.8	0.447702	-0.593158	3.97249	0.0288094	0.86522
RP11.347J14.7	0
RP11.347L18.1	0
RP11.347P5.1	0.264331	-0.454749	3.97034	0.0297842	0.862981
RP11.348B17.1	0
RP11.348F1.2	0
RP11.348F1.3	0.0113264	-0.437858	3.97205	0.00760897	0.930489
RP11.348J12.2	0
RP11.348J24.1	0
RP11.348J24.2	0
RP11.348M17.2	0
RP11.348N5.7	0.687189	0.254452	2.01919	0.0711906	0.789611
RP11.348P10.2	0.467681	-0.462269	2.98978	-0.0283578	1
RP11.349A22.5	16.4816	0.235104	0.323136	0.501889	0.478671	0.938186
RP11.349A8.3	0
RP11.349E4.1	0
RP11.349I1.2	0
RP11.349J5.2	0
RP11.349K16.1	0
RP11.349P19.1	0
RP11.34A14.3	0.0392578	-0.409776	3.97105	0.00521512	0.94243
RP11.34C15.2	0
RP11.34D15.2	0
RP11.34F13.2	0.0763245	-0.257241	3.97303	0.00478336	0.944861
RP11.34F13.3	0.0938186	-0.575139	3.97167	0.0249479	0.874497
RP11.34N19.1	0
RP11.34P13.13	0.217244	0.839368	3.96622	0.145406	0.702965
RP11.34P13.7	0
RP11.350A1.2	0.138726	-0.948815	3.97515	0.0607672	0.805287
RP11.350D17.2	0.354358	-0.321804	2.78496	-0.0305489	1
RP11.350F16.1	0.0242483	-0.852513	3.9767	0.0616785	0.803862
RP11.350F16.2	0
RP11.350F4.2	2.56422	0.574245	0.689732	0.683835	0.408269
RP11.350G24.1	0
RP11.350G8.5	0.649599	-1.07843	2.22756	-0.00895521	1
RP11.350G8.9	0.0714354	-0.239393	3.97055	-0.00201753	1
RP11.350J20.12	0.167161	-0.748481	3.9499	0.0292771	0.864141
RP11.350J20.5	0.0912012	-0.838761	3.95372	0.0333032	0.855197
RP11.350N15.3	0.00924352	-0.0581831	3.9703	-0.00156093	1
RP11.350N15.4	0.0263359	-0.153698	3.9704	-0.00235947	1
RP11.350N15.5	1.27032	-0.726895	1.07979	0.480165	0.488347
RP11.350N15.6	0.0692997	-0.496352	3.95244	0.0161028	0.899022
RP11.351A11.1	0.0421332	-0.239648	3.97458	-0.00149585	1
RP11.351A20.1	0.00308117	-0.281044	3.97206	-0.00393779	1
RP11.351A20.2	0
RP11.351C8.1	0.00598583	-0.627825	3.97639	0.0236287	0.877833
RP11.351D16.3	0.1413	-0.0627023	3.96713	-0.000311862	1
RP11.351I21.11	0
RP11.351I24.1	0
RP11.351J23.1	0.156689	-0.301503	3.96896	-0.00143708	1
RP11.351J23.2	0.184399	-0.0529206	3.95249	-0.00286698	1
RP11.351M16.3	0.0445476	-0.281022	3.97206	-0.00393785	1
RP11.351M8.1	0
RP11.351M8.2	0
RP11.351N6.1	0
RP11.351O2.1	0
RP11.352B15.2	0.0742649	-0.433798	3.97451	0.0110799	0.916169
RP11.352D13.5	0.0220202	-0.63259	3.97752	0.0195877	0.888695
RP11.352D13.6	0.0937859	-0.612767	3.97532	0.0278157	0.867543
RP11.352D3.2	0.063269	-0.569271	3.9759	0.0166463	0.897341
RP11.352E8.2	0
RP11.352G18.2	0.112017	-0.160389	3.97279	-0.00928477	1
RP11.352G9.1	0.144912	-1.01122	3.94169	0.0506472	0.821941
RP11.352M15.1	0.0148818	-0.153977	3.97293	-0.00256271	1
RP11.353B9.1	0.679211	0.290057	1.42605	-0.0116672	1
RP11.353K11.1	0.189036	0.499048	3.96929	0.045456	0.831168
RP11.353M9.1	0
RP11.353N14.1	0
RP11.353N14.2	0.142397	-0.65952	3.97103	0.0171256	0.895882
RP11.353N14.3	0
RP11.353N14.4	0.314521	-1.0563	2.53954	0.131214	0.717177
RP11.353N14.5	0.506203	-1.35094	3.94248	0.186363	0.665961
RP11.353N4.1	0
RP11.353N4.4	0.0614427	-0.684374	3.97704	0.0326567	0.856594
RP11.353N4.5	0
RP11.353N4.8	0.00884717	-0.569272	3.9759	0.0166481	0.897336
RP11.353P15.1	0
RP11.354A14.1	0
RP11.354E11.2	0.3007	-0.830484	3.97726	0.0999926	0.751838
RP11.354E23.5	0
RP11.354H21.2	0
RP11.354I10.1	0
RP11.354I13.1	0.285867	-0.77867	3.97699	0.0876019	0.767248
RP11.354I13.2	0
RP11.354K1.1	0.010996	-0.433867	3.97451	0.011083	0.916157
RP11.354K1.2	0
RP11.354K4.2	0.410579	-0.802151	3.97498	0.0651617	0.798516
RP11.354M1.2	0.557399	0.367611	1.54416	0.0519578	0.819691
RP11.354M20.3	0.187005	-0.0967771	3.97468	-0.00656333	1
RP11.354O24.1	0
RP11.354P11.2	0
RP11.354P11.3	0.0614427	-0.684374	3.97704	0.0326567	0.856594
RP11.354P11.4	0
RP11.354P11.8	0
RP11.354P17.15	0
RP11.355B11.2	1.21224	-0.0123556	1.12287	0.00336428	0.953747
RP11.355E10.1	0
RP11.355F16.1	0
RP11.355F22.1	0
RP11.355I22.2	0.0135248	-1.30291	3.95263	0.0924532	0.761081
RP11.355I22.7	0
RP11.355N15.1	0
RP11.355O1.11	0.372767	-0.43367	2.75822	-0.0358664	1
RP11.356B19.11	0.063269	-0.569271	3.9759	0.0166463	0.897341
RP11.356C4.3	0
RP11.356I2.1	0
RP11.356I2.4	0.624646	-1.60964	1.55235	1.08454	0.297684
RP11.356J5.12	6.32615	-0.493224	0.476259	1.10937	0.292218	0.895319
RP11.356J5.4	0
RP11.356K23.1	0.169243	-1.01418	3.97286	0.0756021	0.783348
RP11.356K23.2	0
RP11.356M20.3	0.0750514	-0.0240304	3.97125	-0.00109135	1
RP11.356N1.2	0.26125	-0.617453	3.97136	0.0370369	0.84739
RP11.356O9.1	0.063269	-0.569271	3.9759	0.0166463	0.897341
RP11.356O9.2	0
RP11.357C3.3	9.351	0.429801	0.339831	1.5599	0.211679	0.863428
RP11.357D18.1	0.285867	-0.77867	3.97699	0.0876019	0.767248
RP11.357F12.1	0.285867	-0.77867	3.97699	0.0876019	0.767248
RP11.357H14.17	7.42363	-2.19179	0.780822	8.15991	0.00428265	0.392821
RP11.357K6.1	0
RP11.357K6.2	0.0614427	-0.684374	3.97704	0.0326567	0.856594
RP11.357K6.3	0
RP11.357N13.1	0
RP11.357N13.2	0.00598583	-0.627825	3.97639	0.0236287	0.877833
RP11.357N13.3	0.0614427	-0.684374	3.97704	0.0326567	0.856594
RP11.358B23.1	0
RP11.358B23.5	0.141324	-0.631478	3.97511	0.0256083	0.872861
RP11.358D14.2	0.324519	-0.617383	3.97136	0.0370303	0.847403
RP11.358H18.2	0
RP11.358H18.3	0
RP11.358H9.1	0
RP11.358L4.1	0.586528	1.45523	2.58967	0.514203	0.473325
RP11.358M11.3	0.063269	-0.569271	3.9759	0.0166463	0.897341
RP11.358M14.2	0.010996	-0.433867	3.97451	0.011083	0.916157
RP11.358M3.1	0
RP11.359B12.2	1.30772	-1.19595	1.10404	1.324	0.249876
RP11.359D14.2	0.010996	-0.433867	3.97451	0.011083	0.916157
RP11.359D24.1	0
RP11.359E10.1	0.288579	-0.726229	3.9704	0.0778988	0.780165
RP11.359E19.2	0
RP11.359E3.4	0.675396	0.303003	2.68303	0.0564651	0.812173
RP11.359E8.3	0.0614427	-0.684374	3.97704	0.0326567	0.856594
RP11.359E8.5	0.571735	-0.898318	3.97182	0.0963296	0.756279
RP11.359G22.2	0
RP11.359I18.5	0.566628	-1.76448	3.94335	0.314447	0.574964
RP11.359J14.2	0.0637265	-0.486828	3.97398	-0.000118014	1
RP11.359J6.1	0
RP11.359K18.3	0
RP11.359K18.4	0.0419426	-0.852418	3.9767	0.0616724	0.803872
RP11.359M6.1	0
RP11.359N11.1	0
RP11.359N11.2	0.393178	-1.64743	3.94856	0.264575	0.606994
RP11.359N5.1	0
RP11.359P5.1	0.111356	0.258816	3.96885	0.0175853	0.894502
RP11.35G22.1	0
RP11.35G9.3	0.694783	0.0239686	1.83777	-0.000516073	1
RP11.35G9.5	0
RP11.35J1.1	0
RP11.35J10.4	0
RP11.35J23.1	0.0113264	-0.437858	3.97205	0.00760897	0.930489
RP11.35L17.3	0
RP11.35O15.1	0
RP11.35O7.1	0.0148818	-0.153977	3.97293	-0.00256271	1
RP11.35P15.1	0.0571373	-0.271405	3.975	-0.00438781	1
RP11.360A18.1	0
RP11.360A18.2	0.286351	-0.498616	3.97068	0.0347716	0.852075
RP11.360D2.1	0
RP11.360F5.1	0.0944368	0.363567	3.96851	0.0372365	0.846984
RP11.360F5.3	0.141006	0.0615682	3.96423	0.00129584	0.971284
RP11.360I2.1	0
RP11.360I20.2	0.0135248	-1.30291	3.95263	0.0924532	0.761081
RP11.360K13.1	0.063269	-0.569271	3.9759	0.0166463	0.897341
RP11.360L9.4	0.0840345	-1.06631	3.95187	0.0618343	0.80362
RP11.360L9.7	0.201223	-0.0942023	3.96838	-0.000709141	1
RP11.360L9.8	3.78318	0.205165	0.588992	0.121251	0.727682
RP11.360O19.4	0.750229	-1.79777	1.37687	1.68771	0.193903
RP11.361D14.2	0.0113264	-0.437858	3.97205	0.00760897	0.930489
RP11.361D15.2	0.183485	-0.674045	3.97284	0.0422455	0.837153
RP11.361F15.2	0.148349	-0.341572	3.95444	0.0134937	0.907524
RP11.361H10.3	0.108668	-0.183099	3.97216	-0.000680263	1
RP11.361I14.2	0
RP11.361K17.2	0
RP11.362A1.1	0.0148818	-0.153977	3.97293	-0.00256271	1
RP11.362A9.3	0
RP11.362F19.1	0.0937859	-0.612767	3.97532	0.0278157	0.867543
RP11.362F19.3	0
RP11.362I1.1	0
RP11.362J17.1	0.107157	-1.50734	3.96049	0.185417	0.666759
RP11.362K14.5	0.357038	0.171275	2.41705	-0.00389641	1
RP11.362K14.6	0.169276	-1.05627	3.969	0.0915317	0.762239
RP11.362K14.7	0
RP11.362K2.2	0
RP11.362L22.1	0
RP11.363D14.1	0.00884717	-0.569272	3.9759	0.0166481	0.897336
RP11.363D24.1	0
RP11.363E6.3	0.010996	-0.433867	3.97451	0.011083	0.916157
RP11.363E6.4	0.0754573	-0.948903	3.97514	0.0607716	0.80528
RP11.363E7.4	3.38385	-1.21715	0.713928	3.40239	0.065102
RP11.363G15.2	0
RP11.363G2.4	0.0955203	-0.530934	3.97233	0.0225502	0.880633
RP11.363J17.1	0
RP11.363J20.1	0.308681	0.0867176	3.93737	0.00507397	0.943213
RP11.363J20.2	0
RP11.363L24.3	0
RP11.363N22.2	0.00616235	-0.151197	3.97102	-0.00446274	1
RP11.364B14.1	0
RP11.364B6.1	0.0393324	-0.560443	3.97312	0.017913	0.89353
RP11.364C11.2	0
RP11.364C11.3	0
RP11.364L4.3	0.0220202	-0.63259	3.97752	0.0195877	0.888695
RP11.364P22.1	0
RP11.364P22.2	0
RP11.365H22.2	0.0491003	0.278496	3.97089	0.0260675	0.871736
RP11.365N19.2	0.140043	0.146941	3.96785	0.00720852	0.932339
RP11.365O16.3	4.0131	-0.347733	0.806503	0.223237	0.636585
RP11.365O16.6	1.84827	-0.558839	0.804386	0.392468	0.531005
RP11.366F6.2	0
RP11.366H4.1	0
RP11.366H4.3	0
RP11.366L20.2	0
RP11.366L20.3	0
RP11.366L20.4	0
RP11.366L5.1	0.245762	-1.67379	3.94147	0.244767	0.620784
RP11.366M4.13	0.0937859	-0.612767	3.97532	0.0278157	0.867543
RP11.366M4.3	0.0937859	-0.612767	3.97532	0.0278157	0.867543
RP11.367B6.2	0
RP11.367F23.1	0
RP11.367F23.2	0.181849	-0.404647	3.97481	0.00276887	0.958035
RP11.367G18.1	0.0166059	-0.883658	3.95435	0.0323367	0.857291
RP11.367G6.3	0
RP11.367H1.1	0.0614427	-0.684374	3.97704	0.0326567	0.856594
RP11.367J11.2	2.88829	1.06314	0.685578	2.4778	0.115464
RP11.367J11.3	0.245705	-0.112785	3.19671	0.00478926	0.944827
RP11.367J7.3	0
RP11.367N14.2	0.0785385	-0.597196	3.97305	0.0237801	0.877446
RP11.367N14.3	0.042058	-0.137802	3.95948	0.00205343	0.963856
RP11.368I23.2	0
RP11.368I23.3	0
RP11.368I23.4	0
RP11.368I7.4	0.114686	-0.220036	3.97041	-0.00206644	1
RP11.368L12.1	0
RP11.368P15.3	0
RP11.369C8.1	0
RP11.369E15.1	0
RP11.369E15.2	0
RP11.369E15.3	0.0220202	-0.63259	3.97752	0.0195877	0.888695
RP11.369E15.4	0
RP11.369F10.2	0
RP11.369K17.1	0
RP11.36B15.1	0.221043	-0.191395	3.96291	-8.19172e-05	1
RP11.36B6.1	0.125485	-1.23761	3.96242	0.134349	0.713965
RP11.36N20.1	0.0135248	-1.30291	3.95263	0.0924532	0.761081
RP11.370A5.1	0.0927293	-0.240406	3.97046	-0.0015753	1
RP11.370A5.2	0.00308117	-0.281044	3.97206	-0.00393779	1
RP11.370B11.3	0
RP11.370F5.4	0
RP11.370I10.2	0
RP11.370I10.6	0.0443425	-0.367095	3.97181	0.00460094	0.945921
RP11.370K11.1	0
RP11.370P15.2	0
RP11.371A19.2	0
RP11.371E8.4	0.0548793	-0.486898	3.97398	-0.000116564	1
RP11.371F15.3	0.0135248	-1.30291	3.95263	0.0924532	0.761081
RP11.371I1.2	0.0208677	-0.22446	3.97335	-0.00200447	1
RP11.371M22.1	0
RP11.372E1.4	0.0148818	-0.153977	3.97293	-0.00256271	1
RP11.372E1.6	0.379777	-0.258798	3.96513	0.0158735	0.89974
RP11.372H2.1	0
RP11.372K14.2	1.25231	-0.917829	1.37066	0.767255	0.381067
RP11.372M18.1	0
RP11.372M18.2	0.0957301	0.0519882	3.97491	0.005188	0.94258
RP11.373D23.2	0.220104	0.0935092	3.95584	0.00881456	0.9252
RP11.373D23.3	0.177271	-0.787014	3.95066	0.0762914	0.782388
RP11.373E16.3	0.26125	-0.617453	3.97136	0.0370369	0.84739
RP11.373E16.4	0
RP11.373I8.1	0.0754573	-0.948903	3.97514	0.0607716	0.80528
RP11.373J21.1	0
RP11.373N22.3	0.355071	-0.279948	3.95831	0.022392	0.881049
RP11.374A22.1	0
RP11.374A4.1	0.106782	-1.42548	3.95228	0.144765	0.703589
RP11.374M1.2	0
RP11.374M1.5	0
RP11.374P20.4	0.402934	-0.221456	3.96913	0.00617082	0.937387
RP11.375A5.1	0
RP11.375B1.1	0
RP11.375B1.3	0
RP11.375D13.2	0
RP11.375D13.3	0
RP11.375D13.4	0
RP11.375H17.1	0.0814432	-1.00746	3.97372	0.066031	0.797206
RP11.375H19.2	0.0957301	0.0519882	3.97491	0.005188	0.94258
RP11.375I20.6	0.151332	-0.449807	3.97086	0.00501721	0.943531
RP11.375N15.2	0.412769	-0.305827	2.08412	0.014424	0.904404
RP11.375O18.2	0
RP11.376M2.2	0.114019	-0.610045	3.97322	0.0205587	0.885988
RP11.376O6.2	0.26125	-0.617453	3.97136	0.0370369	0.84739
RP11.376P6.3	0
RP11.377D9.3	0.576401	-0.898254	3.97034	0.149166	0.699334
RP11.377G16.2	0
RP11.378A12.1	0.157088	-0.575069	3.97167	0.0249428	0.87451
RP11.378A13.1	0.112751	0.00428019	3.95677	-2.25847e-05	1
RP11.378A13.2	0.254974	-1.23166	3.14229	0.245349	0.620369
RP11.378E13.3	0
RP11.378E13.4	0.00598583	-0.627825	3.97639	0.0236287	0.877833
RP11.378I13.1	0.349136	-0.778595	3.97698	0.0875908	0.767263
RP11.378I6.1	0.368026	-0.246481	3.8733	0.00519609	0.942535
RP11.378J18.3	0.260567	0.626567	3.72954	0.0886541	0.765895
RP11.378J18.8	0.878576	-0.135751	1.19215	0.019157	0.889917
RP11.379B18.5	0.0411267	-1.0574	3.94285	0.0440052	0.833844
RP11.379B18.6	0
RP11.379B8.1	0.0362199	-0.864455	3.97581	0.0615517	0.80406
RP11.379C10.1	0
RP11.379C10.4	0.193492	-1.36576	3.96618	0.135065	0.713237
RP11.379F12.3	0.0136514	-0.0761025	3.96993	-0.00168049	1
RP11.379F12.4	0.214382	0.080293	3.96865	0.00185224	0.965672
RP11.379F4.4	0.0625106	0.220041	3.96911	0.0115847	0.914288
RP11.379F4.6	0.0242483	-0.852513	3.9767	0.0616785	0.803862
RP11.379F4.7	0.187572	-0.61433	3.97462	0.0279456	0.867237
RP11.379F4.8	0
RP11.379F4.9	0.0176943	-0.569244	3.9759	0.0166479	0.897336
RP11.379H18.1	4.6054	0.200501	0.505625	0.158692	0.690364	0.97122
RP11.379H8.1	0
RP11.379I19.1	0
RP11.379I19.3	0
RP11.379J13.2	0
RP11.379J5.5	0.00308117	-0.281044	3.97206	-0.00393779	1
RP11.379K17.12	0.452988	0.912091	2.34104	0.290453	0.58993
RP11.379K17.4	0.50053	1.11937	3.95775	0.0988855	0.753171
RP11.379K22.2	0.801532	-0.949665	2.80259	0.234784	0.627999
RP11.379K22.3	0.0937859	-0.612767	3.97532	0.0278157	0.867543
RP11.379L18.1	0.26125	-0.617453	3.97136	0.0370369	0.84739
RP11.379P15.1	0.522539	-1.37931	3.96273	0.156282	0.692603
RP11.37B2.1	4.58057	-1.12329	0.628045	3.5434	0.0597829	0.719074
RP11.37C7.3	0.343005	-0.523367	3.97444	0.0407193	0.840081
RP11.37E23.5	0
RP11.37L2.1	0.0571373	-0.271405	3.975	-0.00438781	1
RP11.37N22.1	0.0754573	-0.948903	3.97514	0.0607716	0.80528
RP11.380B22.1	0
RP11.380D11.2	0.0754573	-0.948903	3.97514	0.0607716	0.80528
RP11.380D15.3	0.0140772	-0.164708	3.9712	-0.00329892	1
RP11.380D23.1	0
RP11.380D23.2	0
RP11.380F14.2	0.0342184	-0.0622418	3.97175	-0.00297607	1
RP11.380G5.2	0.0311372	-0.377844	3.97607	-6.39728e-05	1
RP11.380I10.4	0
RP11.380J14.1	0.439476	-0.752599	3.97384	0.0787594	0.778986
RP11.380L11.3	0.163041	0.0414597	3.95046	0.00327911	0.954335
RP11.380L11.4	0.0820803	-0.0662326	3.96773	-0.00199102	1
RP11.380M21.4	0
RP11.380O24.1	0.538188	-0.312573	2.76251	0.0291611	0.864408
RP11.380P13.1	0
RP11.380P13.2	0
RP11.381I15.1	0.0957301	0.0519882	3.97491	0.005188	0.94258
RP11.381K20.2	0.450254	-0.427951	2.60168	-0.00183491	1
RP11.381K20.4	0.0105703	-0.275897	3.97196	0.00354136	0.952546
RP11.381K20.5	0.009067	-0.331892	3.97219	-0.00168764	1
RP11.381K7.1	0
RP11.381N20.1	0
RP11.381N20.2	0
RP11.381O7.3	0
RP11.381P6.1	0.0720191	0.184419	3.97106	0.00771922	0.929989
RP11.382A18.2	0.527894	-1.40505	1.57864	0.786557	0.375143
RP11.382A20.2	0
RP11.382A20.4	0
RP11.382A20.5	0
RP11.382A20.6	0
RP11.382A20.7	0
RP11.382B18.4	0.0220202	-0.63259	3.97752	0.0195877	0.888695
RP11.382D12.2	0.0781508	-0.153907	3.97293	-0.00256312	1
RP11.382E9.1	0.0927239	0.0642464	3.97487	0.00631063	0.936683
RP11.382F24.2	0
RP11.382J12.1	0.320426	0.541571	3.46924	0.0625422	0.802522
RP11.382N13.2	0
RP11.383B4.4	0
RP11.383C5.3	0.399911	-0.0238203	3.96681	0.000461569	0.982859
RP11.383C5.4	1.46369	-0.370146	0.885644	0.13154	0.71684
RP11.383C5.5	0.00884717	-0.569272	3.9759	0.0166481	0.897336
RP11.383C5.7	0.0571516	-0.674579	3.95397	0.0332218	0.855372
RP11.383C6.2	0.0135248	-1.30291	3.95263	0.0924532	0.761081
RP11.383D22.1	0
RP11.383G10.5	0.00598583	-0.627825	3.97639	0.0236287	0.877833
RP11.383G6.3	0.0316994	-1.19168	3.96372	0.112936	0.736826
RP11.383H13.1	4.44473	-0.320488	0.736117	0.195708	0.658208	0.968482
RP11.383I23.2	0.746964	-1.55686	3.95809	0.205619	0.650223
RP11.383J24.1	0.00308117	-0.281044	3.97206	-0.00393779	1
RP11.383J24.6	1.23112	1.07687	0.905002	1.60839	0.204718
RP11.383M4.6	0.010996	-0.433867	3.97451	0.011083	0.916157
RP11.384C4.2	0.26125	-0.617453	3.97136	0.0370369	0.84739
RP11.384C4.6	0
RP11.384C4.7	0
RP11.384E22.1	0
RP11.384F7.1	0
RP11.384F7.2	0.189516	0.0166794	3.97423	0.00136839	0.970492
RP11.384J4.1	0
RP11.384J4.2	0
RP11.384K6.6	0.837839	1.00852	1.43739	0.668626	0.413531
RP11.384L8.1	6.94394	0.147468	0.388355	0.146438	0.701963	0.972133
RP11.384M15.3	0
RP11.384O8.1	0.009067	-0.331892	3.97219	-0.00168764	1
RP11.384P14.1	0
RP11.384P7.5	0
RP11.384P7.6	0.0284066	-0.589153	3.95906	0.0170152	0.896217
RP11.384P7.7	0.063269	-0.569271	3.9759	0.0166463	0.897341
RP11.385D13.1	0.372737	-0.954812	2.80427	0.125824	0.722802
RP11.385D13.3	0.0754573	-0.948903	3.97514	0.0607716	0.80528
RP11.385E5.5	0.00598583	-0.627825	3.97639	0.0236287	0.877833
RP11.385F5.4	0.166298	-0.0785995	3.96945	-0.000907819	1
RP11.385F5.5	0.107177	-0.627181	3.97104	0.0390695	0.843311
RP11.385F7.1	0.0640012	-0.43168	3.95961	0.0127315	0.910162
RP11.385J1.2	0.497888	-1.13682	3.9648	0.163302	0.686135
RP11.385N23.1	0
RP11.386B13.3	0.0148818	-0.153977	3.97293	-0.00256271	1
RP11.386B13.4	0
RP11.386D6.1	0
RP11.386D6.2	0
RP11.386G11.10	3.51037	0.277146	0.620602	0.197599	0.656666
RP11.386G11.3	0
RP11.386G11.5	0.0136514	-0.0761025	3.96993	-0.00168049	1
RP11.386G11.8	0
RP11.386G21.1	0.0957301	0.0519882	3.97491	0.005188	0.94258
RP11.386G21.2	0
RP11.386I14.4	0
RP11.386M24.3	0
RP11.386M24.6	0.0148818	-0.153977	3.97293	-0.00256271	1
RP11.386M24.9	0
RP11.386O9.2	0.063269	-0.569271	3.9759	0.0166463	0.897341
RP11.386P4.1	0
RP11.387A1.5	0.063269	-0.569271	3.9759	0.0166463	0.897341
RP11.387D10.2	0.0211719	0.0149626	3.96974	0.000490573	0.982329
RP11.387D10.3	0.190874	-0.603258	3.94481	-0.0175433	1
RP11.387H17.4	0.296281	-0.127751	2.59809	0.00899819	0.924427
RP11.387H17.6	0.0754573	-0.948903	3.97514	0.0607716	0.80528
RP11.387M24.5	0.0663501	-0.280977	3.97206	-0.00393789	1
RP11.388C12.1	0.136983	0.201083	3.96837	0.00439739	0.947129
RP11.388C12.5	0
RP11.388C12.8	0.107311	-1.37449	3.95131	0.118859	0.730276
RP11.388E23.2	0.0135248	-1.30291	3.95263	0.0924532	0.761081
RP11.388G22.1	0.285867	-0.77867	3.97699	0.0876019	0.767248
RP11.388K12.1	0
RP11.388K12.2	0.0937859	-0.612767	3.97532	0.0278157	0.867543
RP11.388K2.1	0
RP11.388M20.1	0.0563483	-0.153954	3.97293	-0.00256314	1
RP11.388M20.2	7.36104	0.483828	0.528749	0.815261	0.366569	0.914642
RP11.388M20.6	0.63812	-0.188743	2.9803	0.0148806	0.90291
RP11.388M20.9	0.0311372	-0.377844	3.97607	-6.39728e-05	1
RP11.388N2.1	0.0754573	-0.948903	3.97514	0.0607716	0.80528
RP11.388P9.2	0.386419	-1.4004	3.15293	0.199924	0.654782
RP11.389C8.2	0
RP11.389C8.3	0.154138	-0.289039	3.95866	-0.0194148	1
RP11.389E17.1	0
RP11.389G6.3	0.285867	-0.77867	3.97699	0.0876019	0.767248
RP11.389J22.1	0
RP11.389K14.3	0.718407	-1.29029	1.58863	0.594384	0.440729
RP11.389O22.1	0.00884717	-0.569272	3.9759	0.0166481	0.897336
RP11.38C18.2	0.0927239	0.0642464	3.97487	0.00631063	0.936683
RP11.38C18.3	0.122885	-0.696275	3.97526	0.0296979	0.863178
RP11.38F22.1	0
RP11.38G5.2	0.26125	-0.617453	3.97136	0.0370369	0.84739
RP11.38G5.4	0
RP11.38H17.1	0
RP11.38J22.3	0
RP11.38J22.6	0
RP11.38L15.2	0.581898	-1.28654	3.95437	0.281776	0.59554
RP11.38L15.3	0.523812	-1.1779	3.30058	0.206217	0.649749
RP11.38L15.8	0
RP11.38M15.11	0
RP11.38M8.1	0.0781508	-0.153907	3.97293	-0.00256312	1
RP11.38P22.2	0.619842	-0.29461	3.63773	0.0138481	0.906323
RP11.390B4.3	0.701037	0.197735	3.56569	0.00602245	0.938143
RP11.390B4.5	0.514182	0.699323	1.60538	0.350717	0.553707
RP11.390D11.1	0
RP11.390E23.3	0.0937859	-0.612767	3.97532	0.0278157	0.867543
RP11.390E23.6	4.88528	-0.690621	0.491029	2.10873	0.146461	0.821049
RP11.390F4.10	0.0832859	-0.315827	3.9602	0.00689308	0.933832
RP11.390F4.3	2.13551	0.704888	0.696928	1.0029	0.31661
RP11.390F4.6	0
RP11.390K5.3	0.00884717	-0.569272	3.9759	0.0166481	0.897336
RP11.390K5.6	0.107946	-1.2967	3.94671	0.106393	0.744288
RP11.390N6.1	0
RP11.390P2.4	0.203178	0.410131	3.96455	0.00807259	0.928408
RP11.391J2.3	0.0549912	-1.30288	3.95263	0.0924502	0.761085
RP11.391M1.4	1.56928	0.801676	0.879689	1.00811	0.315355
RP11.391M7.3	0.0220202	-0.63259	3.97752	0.0195877	0.888695
RP11.392B6.1	0.0113264	-0.437858	3.97205	0.00760897	0.930489
RP11.392E22.10	0.010996	-0.433867	3.97451	0.011083	0.916157
RP11.392E22.11	0
RP11.392E22.12	0.144227	-0.429153	3.96502	-0.0242024	1
RP11.392O17.1	0
RP11.392P7.6	1.64381	0.343411	0.856197	0.193706	0.65985
RP11.392P7.7	0
RP11.393I2.4	1.69248	0.741407	1.17328	0.236152	0.626999
RP11.393I23.4	0.063269	-0.569271	3.9759	0.0166463	0.897341
RP11.393J16.4	0
RP11.393K12.2	0.26125	-0.617453	3.97136	0.0370369	0.84739
RP11.393M11.2	0
RP11.394A14.2	0.418783	-0.667298	3.9731	0.0751478	0.783984
RP11.394A14.4	0
RP11.394B2.6	0
RP11.394B5.2	0
RP11.394G3.2	0.0937859	-0.612767	3.97532	0.0278157	0.867543
RP11.394I13.1	0.285867	-0.77867	3.97699	0.0876019	0.767248
RP11.394I13.2	0.0242483	-0.852513	3.9767	0.0616785	0.803862
RP11.394I13.3	0
RP11.394J1.2	0.0301307	-1.23667	3.94219	0.0585822	0.808751
RP11.394O4.3	0.303286	-1.10465	3.95807	0.0640073	0.800271
RP11.394O9.1	0
RP11.395A13.2	0.655088	0.0982857	1.6517	0.0276405	0.867957
RP11.395B7.2	0.0937859	-0.612767	3.97532	0.0278157	0.867543
RP11.395B7.4	0
RP11.395B7.7	4.75266	-0.525471	0.639705	0.708491	0.399945	0.922812
RP11.395D3.1	0
RP11.395E19.7	0
RP11.395F4.1	0
RP11.395G23.3	1.14618	-0.79577	0.991108	0.777257	0.377981
RP11.395I14.2	0.0328449	0.296271	3.96651	0.010972	0.916576
RP11.395I6.2	0.26125	-0.617453	3.97136	0.0370369	0.84739
RP11.395I6.3	0.0563935	-0.743637	3.97134	0.0465775	0.829129
RP11.395L14.3	0
RP11.395L14.4	0
RP11.395N3.1	0.147848	-0.0452567	3.97061	-0.00166668	1
RP11.395N3.2	0.874429	0.412576	1.07648	0.320805	0.571124
RP11.395P13.1	0.0548793	-0.486898	3.97398	-0.000116564	1
RP11.395P13.2	0
RP11.395P13.3	0
RP11.395P13.4	0
RP11.395P13.5	0
RP11.395P13.6	0
RP11.395P17.11	1.24082	-0.183891	1.21057	0.0403024	0.840891
RP11.395P17.3	0.682426	-1.16176	1.5238	0.689519	0.406328
RP11.396B14.2	0.133774	-0.467395	3.97253	0.0168351	0.896764
RP11.396C23.2	0.437266	-0.422901	1.61559	0.0194417	0.889108
RP11.396C23.4	0.0148818	-0.153977	3.97293	-0.00256271	1
RP11.396F22.1	0
RP11.396J6.1	0.0614427	-0.684374	3.97704	0.0326567	0.856594
RP11.396N11.1	0
RP11.396O20.1	0.0258778	0.00971089	3.97123	4.41476e-05	0.994699
RP11.396O20.2	0.010996	-0.433867	3.97451	0.011083	0.916157
RP11.397A16.1	0.317567	-1.3762	3.96183	0.23572	0.627315
RP11.397A16.2	0
RP11.397A16.3	0
RP11.397C12.1	0.26125	-0.617453	3.97136	0.0370369	0.84739
RP11.397C18.2	0.0414664	-0.569317	3.9759	0.0166491	0.897333
RP11.397D12.4	0
RP11.397G17.1	0
RP11.397H6.1	0
RP11.397O4.1	0.0135248	-1.30291	3.95263	0.0924532	0.761081
RP11.397O8.7	0
RP11.398A8.4	0
RP11.398B16.2	0.0301307	-1.23667	3.94219	0.0585822	0.808751
RP11.398C13.6	0.696819	-0.454427	2.19789	-0.00572377	1
RP11.398E10.1	0.0223719	-1.30281	3.95263	0.0924478	0.761088
RP11.398G24.2	0.0194174	-0.275829	3.97196	0.00353979	0.952557
RP11.398H6.1	0
RP11.398J10.2	0.19146	0.605078	3.96364	0.0529863	0.817946
RP11.398J5.1	0
RP11.398K22.12	0.300231	-1.06687	3.95036	0.0689851	0.79282
RP11.398M15.1	0
RP11.399D6.2	0.0925799	-0.443134	3.97479	0.00319777	0.954905
RP11.399E6.1	0.037773	-1.68052	3.94834	0.160894	0.688335
RP11.399E6.4	0.133276	-0.855133	3.95947	0.0587279	0.808518
RP11.399F2.2	0
RP11.399H11.2	0
RP11.399H11.3	0
RP11.399K21.11	0
RP11.399K21.13	0
RP11.399K21.14	0.170942	0.096244	3.97152	0.00549782	0.940893
RP11.399O19.9	0.381507	1.57427	3.14515	0.476232	0.490134
RP11.39E3.3	0.0311372	-0.377844	3.97607	-6.39728e-05	1
RP11.39H13.1	0
RP11.39M21.1	0
RP11.39M21.2	0
RP11.3B12.1	0.087364	-0.858368	3.95372	0.0366017	0.848278
RP11.3B12.2	0.285867	-0.77867	3.97699	0.0876019	0.767248
RP11.3B12.3	0.285867	-0.77867	3.97699	0.0876019	0.767248
RP11.3B12.5	0
RP11.3B7.1	0.307888	-0.80139	3.97664	0.0804106	0.776742
RP11.3D4.2	0.299699	-0.309036	2.98842	0.0129395	0.909434
RP11.3D4.3	0.0218966	-0.159107	3.96969	-0.000742416	1
RP11.3G20.1	0
RP11.3G20.2	0
RP11.3G21.1	0
RP11.3J1.1	0
RP11.3K16.2	0.26125	-0.617453	3.97136	0.0370369	0.84739
RP11.3L21.2	0.299392	-1.58078	3.95013	0.226842	0.633876
RP11.3L23.2	0.0937859	-0.612767	3.97532	0.0278157	0.867543
RP11.3L8.3	0.255451	-1.06323	3.68918	0.0859842	0.769346
RP11.3M1.1	0
RP11.3N13.2	0
RP11.3P17.4	0
RP11.3P17.5	0.0220202	-0.63259	3.97752	0.0195877	0.888695
RP11.3P22.2	0.00308117	-0.281044	3.97206	-0.00393779	1
RP11.400D2.2	0.0316994	-1.19168	3.96372	0.112936	0.736826
RP11.400D2.3	0
RP11.400F19.18	0.125898	-1.00097	3.95379	0.0579179	0.809818
RP11.400F19.6	6.04549	-0.666409	0.480534	2.07972	0.149267	0.82467
RP11.400K9.3	0.00598583	-0.627825	3.97639	0.0236287	0.877833
RP11.400K9.4	0.302966	-0.601496	3.95256	0.0317087	0.858668
RP11.400L8.2	0.00884717	-0.569272	3.9759	0.0166481	0.897336
RP11.400N13.1	0
RP11.400N13.2	0
RP11.400N13.3	0.063269	-0.569271	3.9759	0.0166463	0.897341
RP11.400N9.1	0.12574	0.138159	3.97474	0.0126636	0.910401
RP11.401E14.2	0
RP11.401F2.3	0.291269	0.282835	3.06577	0.0216627	0.882988
RP11.401F2.4	0
RP11.401H2.1	0.146048	-1.38805	3.95226	0.110841	0.739189
RP11.401I19.1	0
RP11.401N18.1	0
RP11.401O9.3	0.063269	-0.569271	3.9759	0.0166463	0.897341
RP11.401O9.4	0.0937859	-0.612767	3.97532	0.0278157	0.867543
RP11.401P9.1	0.285867	-0.77867	3.97699	0.0876019	0.767248
RP11.401P9.4	0.367373	-0.352539	3.96792	0.0164764	0.897864
RP11.401P9.5	1.19958	-0.533129	1.39841	0.34611	0.556324
RP11.401P9.6	0.380913	-0.155908	3.96882	0.00403055	0.949379
RP11.402D21.2	0.0677661	-1.49368	3.94247	0.155839	0.693017
RP11.402F9.3	0
RP11.402G3.3	0.0957301	0.0519882	3.97491	0.005188	0.94258
RP11.402G3.5	0.285867	-0.77867	3.97699	0.0876019	0.767248
RP11.402J6.1	0.0957301	0.0519882	3.97491	0.005188	0.94258
RP11.402L1.11	0
RP11.402L1.4	0.00308117	-0.281044	3.97206	-0.00393779	1
RP11.402L5.1	0.155229	-0.727183	3.97625	0.0438315	0.834167
RP11.402L6.1	0
RP11.402P6.9	0
RP11.403A21.1	0.0958051	0.329313	3.97172	0.0480411	0.826508
RP11.403A21.2	0.150923	-0.315351	3.97443	-0.000159068	1
RP11.403A21.3	0.26125	-0.617453	3.97136	0.0370369	0.84739
RP11.403B2.6	0.0165561	-0.340759	3.9724	0.00791949	0.929089
RP11.403B2.7	0.010996	-0.433867	3.97451	0.011083	0.916157
RP11.403D15.2	0
RP11.403H13.1	0.0220202	-0.63259	3.97752	0.0195877	0.888695
RP11.403I13.4	0.575883	1.97109	1.78836	1.62196	0.202819
RP11.403I13.5	0.0539055	-0.337957	3.96463	-0.000644061	1
RP11.403I13.7	0.0414664	-0.569317	3.9759	0.0166491	0.897333
RP11.403I13.8	0.44682	-0.265138	2.91304	-0.0130366	1
RP11.403I13.9	0
RP11.403N16.2	0
RP11.403N16.3	0.376207	-0.752671	3.97385	0.0787693	0.778972
RP11.403P17.2	0.150923	-0.315351	3.97443	-0.000159068	1
RP11.403P17.3	0.558823	-1.31333	1.52618	0.705004	0.401107
RP11.403P17.5	0.0148818	-0.153977	3.97293	-0.00256271	1
RP11.404E16.1	0.244496	-0.253262	3.96107	0.0100657	0.920084
RP11.404F10.2	0.546276	-0.299949	3.97007	1.52106e-05	0.996888
RP11.404H14.1	0
RP11.404J23.1	0
RP11.404K5.4	0.0242483	-0.852513	3.9767	0.0616785	0.803862
RP11.404L6.2	0
RP11.404O13.1	0
RP11.404O13.5	0
RP11.404P21.1	0.26125	-0.617453	3.97136	0.0370369	0.84739
RP11.404P21.3	0
RP11.404P21.5	0
RP11.404P21.8	0
RP11.405A12.2	0.26125	-0.617453	3.97136	0.0370369	0.84739
RP11.405F3.4	0
RP11.405F3.5	0
RP11.405K6.1	0
RP11.405O10.2	0.0879148	-0.627516	3.95691	0.0165251	0.897714
RP11.406A20.1	0.00598583	-0.627825	3.97639	0.0236287	0.877833
RP11.406A20.4	0.0328449	0.296271	3.96651	0.010972	0.916576
RP11.406A9.2	0
RP11.406D1.2	0
RP11.406H21.2	0.0376853	-1.23312	3.96321	0.124631	0.724065
RP11.406H23.2	0.00308117	-0.281044	3.97206	-0.00393779	1
RP11.406H4.1	0
RP11.406O16.1	0
RP11.407A16.3	0.0148818	-0.153977	3.97293	-0.00256271	1
RP11.407A16.4	0
RP11.407B7.1	0.892012	-1.36437	2.35244	0.350027	0.554098
RP11.407G23.1	0
RP11.407G23.3	0.472947	0.81828	2.00761	0.171479	0.6788
RP11.407G23.4	0.00308117	-0.281044	3.97206	-0.00393779	1
RP11.407H12.8	0
RP11.407N17.3	0
RP11.407N17.4	0.0220202	-0.63259	3.97752	0.0195877	0.888695
RP11.407N17.5	0.482713	0.0575527	1.65909	0.0152152	0.90183
RP11.408A13.3	0.0308673	-0.632521	3.97752	0.0195834	0.888707
RP11.408A13.4	0.32026	-0.949481	3.95275	0.0913007	0.76253
RP11.408B11.2	0
RP11.408E5.4	0
RP11.408E5.5	0
RP11.408H1.3	1.09541	0.166273	3.38319	0.0162317	0.898621
RP11.408H20.1	1.31178	0.117517	1.00015	-0.0226658	1
RP11.408H20.2	0.0196871	-0.676512	3.95647	0.0150983	0.902206
RP11.408H20.3	0.0614427	-0.684374	3.97704	0.0326567	0.856594
RP11.408J6.1	0
RP11.408N14.1	0
RP11.408O19.5	0.0889821	-1.76995	3.94851	0.196895	0.657239
RP11.409I10.2	0.0937859	-0.612767	3.97532	0.0278157	0.867543
RP11.409K20.6	0.0148818	-0.153977	3.97293	-0.00256271	1
RP11.40A13.1	0.155229	-0.727183	3.97625	0.0438315	0.834167
RP11.40C11.2	0
RP11.40F8.2	0
RP11.40H20.4	0
RP11.410C4.5	0
RP11.410D17.2	0.423635	-0.331233	3.96898	0.0117649	0.913626
RP11.410E4.1	0.00884717	-0.569272	3.9759	0.0166481	0.897336
RP11.410K21.2	0
RP11.410L14.2	0.547347	-0.771029	1.88663	-0.0091221	1
RP11.410N8.1	0
RP11.410N8.3	0
RP11.410N8.4	0.0135248	-1.30291	3.95263	0.0924532	0.761081
RP11.411B10.2	0
RP11.411B10.3	0
RP11.411H5.1	0
RP11.411K7.1	1.12267	-0.210228	1.16186	0.0982976	0.753882
RP11.412B14.1	0.010996	-0.433867	3.97451	0.011083	0.916157
RP11.412D9.4	0.297344	-1.40655	3.93685	0.0913108	0.762517
RP11.412H8.2	0
RP11.412H9.2	0
RP11.412P11.1	0.0135248	-1.30291	3.95263	0.0924532	0.761081
RP11.413B19.2	0.26125	-0.617453	3.97136	0.0370369	0.84739
RP11.413E1.4	0
RP11.413G15.1	0
RP11.413H22.2	0.253074	-0.526349	3.95709	0.0370174	0.84743
RP11.413M3.4	0.130692	-0.787476	3.97687	0.0462512	0.82972
RP11.413P11.1	0
RP11.414H17.5	0
RP11.414H23.3	0.294715	-0.7786	3.97698	0.0875904	0.767263
RP11.414J4.2	0.010996	-0.433867	3.97451	0.011083	0.916157
RP11.415A20.1	0.26125	-0.617453	3.97136	0.0370369	0.84739
RP11.415C15.1	0
RP11.415C15.2	0
RP11.415C15.3	0.063269	-0.569271	3.9759	0.0166463	0.897341
RP11.415D17.3	0.00308117	-0.281044	3.97206	-0.00393779	1
RP11.415D17.4	0.0135248	-1.30291	3.95263	0.0924532	0.761081
RP11.415F23.2	0.365025	-0.555782	3.97419	0.0373429	0.846769
RP11.415F23.3	0.0997056	-1.29302	3.96825	0.11375	0.735915
RP11.415F23.4	0.0166059	-0.883658	3.95435	0.0323367	0.857291
RP11.415I12.3	0
RP11.415J8.3	0
RP11.415J8.5	0.384737	-0.147047	3.96951	0.00420191	0.948316
RP11.415J8.7	0.0940189	-0.257113	3.97302	0.00478135	0.944872
RP11.415L24.1	0
RP11.416A14.1	0
RP11.416I2.1	0.407382	-0.0962276	3.96631	0.00480477	0.944738
RP11.416N2.3	0.0937859	-0.612767	3.97532	0.0278157	0.867543
RP11.416N2.4	0.0140772	-0.164708	3.9712	-0.00329892	1
RP11.416N4.1	0.0691089	-0.375858	3.97585	0.0010146	0.974589
RP11.416N4.4	0.124923	-0.424567	3.97556	0.00753413	0.930831
RP11.416O18.1	1.23163	-0.490886	3.55407	0.0632144	0.801486
RP11.417B4.2	0.00598583	-0.627825	3.97639	0.0236287	0.877833
RP11.417E7.1	1.18013	-0.393638	1.15551	0.0432111	0.835328
RP11.417E7.2	0.010996	-0.433867	3.97451	0.011083	0.916157
RP11.417F21.1	0.160136	-0.308543	3.97123	0.000252165	0.98733
RP11.417F21.2	0
RP11.417J1.1	0.285867	-0.77867	3.97699	0.0876019	0.767248
RP11.417J8.1	0.0938186	-0.575139	3.97167	0.0249479	0.874497
RP11.417J8.3	0.392268	-1.04888	3.81976	0.0951264	0.757758
RP11.417J8.6	0.0135248	-1.30291	3.95263	0.0924532	0.761081
RP11.417L19.2	0
RP11.417L19.4	0
RP11.417O11.5	0.063269	-0.569271	3.9759	0.0166463	0.897341
RP11.418B12.1	0
RP11.418I22.2	0
RP11.418J17.1	0.922976	-0.24388	1.2003	0.0782012	0.77975
RP11.418J17.3	0.172324	-0.633076	3.97229	0.0341998	0.853282
RP11.419C23.1	0.063269	-0.569271	3.9759	0.0166463	0.897341
RP11.419I17.1	0
RP11.419J16.1	0
RP11.419K12.1	0
RP11.419L4.1	0.0754573	-0.948903	3.97514	0.0607716	0.80528
RP11.41O4.1	0.190496	-0.178655	3.96872	0.000863003	0.976564
RP11.41O4.2	0.00308117	-0.281044	3.97206	-0.00393779	1
RP11.420A23.1	1.80599	0.31346	0.756856	0.219865	0.639143
RP11.420A6.2	0
RP11.420B22.1	0
RP11.420G6.4	0.260318	-0.392372	3.96182	0.024764	0.874957
RP11.420J11.2	0.285867	-0.77867	3.97699	0.0876019	0.767248
RP11.420K14.8	0.285867	-0.77867	3.97699	0.0876019	0.767248
RP11.420K8.1	0.0854905	-0.647006	3.95918	0.0261902	0.871437
RP11.420L9.4	0
RP11.420L9.5	1.84145	-0.469149	0.838267	0.29341	0.588044
RP11.420M1.2	0
RP11.420N3.2	0.0887654	-1.44615	3.95206	0.120334	0.728672
RP11.420O16.1	0
RP11.421E14.2	0.422354	-0.555322	2.32765	0.0479804	0.826615
RP11.421F16.3	0.0201735	-0.437789	3.97205	0.00760632	0.930501
RP11.421L10.1	0.291853	-0.830542	3.97726	0.0999964	0.751834
RP11.421L21.2	0.128979	-0.041281	3.96882	0.000250627	0.987369
RP11.421L21.3	2.66286	0.0356352	0.586642	0.00604917	0.938006
RP11.421M1.8	0.292337	-0.549189	3.97076	0.0437102	0.834394
RP11.421N8.2	0
RP11.421P23.1	0.26125	-0.617453	3.97136	0.0370369	0.84739
RP11.421P23.2	0
RP11.422J15.1	0
RP11.422J8.1	2.86141	-1.14792	0.817183	2.03135	0.154084
RP11.422N16.3	0.28327	-0.690922	3.97218	0.0458605	0.83043
RP11.422P22.1	0
RP11.422P24.10	0.274809	-1.82259	3.62335	0.219648	0.639309
RP11.422P24.11	0.186225	-0.532654	3.96926	-0.000436632	1
RP11.423C15.3	0.0938186	-0.575139	3.97167	0.0249479	0.874497
RP11.423G4.7	0.00308117	-0.281044	3.97206	-0.00393779	1
RP11.423H2.3	0.223678	-1.08266	3.94834	0.0738868	0.785759
RP11.423H2.5	0
RP11.423O2.5	0.241379	-0.455243	3.94702	-0.0320359	1
RP11.423P10.2	0.875552	0.986515	1.73385	0.452601	0.501102
RP11.424D14.1	0.0135248	-1.30291	3.95263	0.0924532	0.761081
RP11.424G14.1	0
RP11.424I19.1	0.0957301	0.0519882	3.97491	0.005188	0.94258
RP11.424I19.2	0.296764	0.157558	3.96739	0.0175404	0.894636
RP11.424M21.1	0
RP11.424M22.3	0.0445476	-0.281022	3.97206	-0.00393785	1
RP11.424M24.5	0
RP11.424N24.2	0.288949	-0.447495	3.97195	0.0252583	0.873725
RP11.425A23.1	0
RP11.425A6.5	0.0148818	-0.153977	3.97293	-0.00256271	1
RP11.425D10.10	0.225048	0.283589	3.96443	0.0118374	0.913361
RP11.425E13.1	0
RP11.425I13.3	0.188998	-1.25301	3.94294	0.0742433	0.785256
RP11.426A6.5	0.309909	1.1085	3.96154	0.201011	0.653906
RP11.426C22.4	0.285867	-0.77867	3.97699	0.0876019	0.767248
RP11.426C22.5	0.0754573	-0.948903	3.97514	0.0607716	0.80528
RP11.426C22.6	0
RP11.426J5.2	0
RP11.426L16.10	0
RP11.426L16.3	0.0166059	-0.883658	3.95435	0.0323367	0.857291
RP11.426L16.8	0.00598583	-0.627825	3.97639	0.0236287	0.877833
RP11.426L16.9	0.385228	0.31796	3.96308	-0.0139287	1
RP11.427H3.3	36.4945	-0.257144	0.272584	0.900289	0.342704	0.907498
RP11.427M20.1	0
RP11.428C19.4	0
RP11.428C19.5	0
RP11.428C6.2	0.19146	0.605078	3.96364	0.0529863	0.817946
RP11.428F8.2	0
RP11.428G2.1	0
RP11.428G5.5	0.0937859	-0.612767	3.97532	0.0278157	0.867543
RP11.428J1.4	0.267235	-0.679513	3.97158	0.0488898	0.825006
RP11.428J1.5	0.128582	-0.619963	3.9572	0.0139517	0.905975
RP11.428K3.1	0.623328	-1.15477	3.61795	0.130981	0.717417
RP11.428L9.2	0.0937859	-0.612767	3.97532	0.0278157	0.867543
RP11.429A20.3	0.0220202	-0.63259	3.97752	0.0195877	0.888695
RP11.429A20.4	0.326414	-1.37614	3.96183	0.235714	0.627319
RP11.429B14.1	0
RP11.429B14.3	0
RP11.429B14.4	0.0113264	-0.437858	3.97205	0.00760897	0.930489
RP11.429D19.1	0.0135248	-1.30291	3.95263	0.0924532	0.761081
RP11.429E11.2	0.0938186	-0.575139	3.97167	0.0249479	0.874497
RP11.429E11.3	0.565514	0.805371	3.95936	0.0601686	0.80623
RP11.429G19.3	0
RP11.429H9.4	0.416511	-0.73447	3.96903	0.0532409	0.817517
RP11.429J17.2	0.79025	-0.921451	1.19173	0.65274	0.419135
RP11.429J17.4	0
RP11.429J17.5	0
RP11.429J17.7	0.598672	-0.643653	2.6377	0.0748352	0.784423
RP11.429J17.8	0.519039	0.225703	3.95562	-0.00392244	1
RP11.429K17.1	0.0148818	-0.153977	3.97293	-0.00256271	1
RP11.429P3.3	0.0772017	-0.201701	3.96979	-0.00473598	1
RP11.429P3.5	0
RP11.42A4.1	0.0957301	0.0519882	3.97491	0.005188	0.94258
RP11.42I10.1	0.118223	-0.896555	3.95967	0.060835	0.805181
RP11.42O15.3	0.109644	0.0408864	3.95616	0.00127491	0.971517
RP11.430B1.1	0.0270495	-1.68149	3.94336	0.149233	0.699269
RP11.430B1.2	0.490663	-0.209154	2.22717	-0.0308074	1
RP11.430C1.1	0.263438	-1.06625	3.97193	0.0674441	0.795095
RP11.430C7.4	1.29888	-0.890864	1.03634	0.892847	0.344707
RP11.430C7.5	3.46433	0.679498	0.559269	1.46568	0.226028
RP11.430G17.3	0.105226	-0.0857729	3.96946	-0.00100023	1
RP11.430H10.1	0.0763245	-0.257241	3.97303	0.00478336	0.944861
RP11.430H10.2	0.479459	-0.733495	3.95164	0.013098	0.908884
RP11.430H10.4	0
RP11.430L16.1	0
RP11.430L3.1	0.010996	-0.433867	3.97451	0.011083	0.916157
RP11.431D12.1	0.0480937	-0.465248	3.94882	0.00392806	0.950026
RP11.431J17.1	0
RP11.431J24.2	0
RP11.431K24.1	0.473646	-0.267718	1.93687	0.00206408	0.963763
RP11.431K24.3	0.00884717	-0.569272	3.9759	0.0166481	0.897336
RP11.431K24.4	0
RP11.431M3.1	0
RP11.431M3.2	0
RP11.431M7.2	0
RP11.431M7.3	0
RP11.431N15.2	0
RP11.432B6.3	0.0931421	-1.27755	3.96261	0.129196	0.719267
RP11.432I5.1	0.0408542	-1.22749	3.94854	0.0753252	0.783736
RP11.432I5.2	0.0152293	-0.113598	3.97052	-0.00230034	1
RP11.432I5.4	0
RP11.432I5.6	0.00308117	-0.281044	3.97206	-0.00393779	1
RP11.432I5.8	0.00616235	-0.151197	3.97102	-0.00446274	1
RP11.432J22.2	0
RP11.432J24.2	0.0734348	-0.727913	3.96183	0.0536884	0.816765
RP11.432J24.3	0
RP11.432J24.5	0
RP11.432J24.6	0.0781508	-0.153907	3.97293	-0.00256312	1
RP11.432J9.3	0.00308117	-0.281044	3.97206	-0.00393779	1
RP11.432J9.5	0.0602184	0.0341409	3.97085	0.00157501	0.968343
RP11.432J9.6	0.063269	-0.569271	3.9759	0.0166463	0.897341
RP11.433A10.2	0.0220202	-0.63259	3.97752	0.0195877	0.888695
RP11.433A10.3	0.00884717	-0.569272	3.9759	0.0166481	0.897336
RP11.433C9.2	0
RP11.433J20.1	0.021992	-0.372414	3.97397	0.00940745	0.922733
RP11.433J20.2	0
RP11.433J22.3	0.0988112	0.317961	3.97174	0.0470071	0.828356
RP11.433J8.1	0.248495	0.42601	3.96841	0.0448283	0.83232
RP11.433J8.2	0
RP11.433M22.1	0
RP11.433M22.2	0.010996	-0.433867	3.97451	0.011083	0.916157
RP11.434B12.1	0.417028	-0.828813	1.98789	0.111637	0.738288
RP11.434C1.1	0.190768	0.291029	3.96426	0.0160596	0.899157
RP11.434C1.2	0
RP11.434D11.4	0.200527	0.826823	3.96292	0.106447	0.744226
RP11.434D12.1	0.0551178	-0.0760803	3.96993	-0.00168011	1
RP11.434D2.12	0
RP11.434D2.3	0.0937859	-0.612767	3.97532	0.0278157	0.867543
RP11.434D9.1	0.114176	-0.363002	3.96912	0.0171546	0.895795
RP11.434D9.2	0
RP11.434E6.2	0.171969	-0.149608	3.97027	-0.00300968	1
RP11.434H14.1	0
RP11.434H6.6	0.207153	-0.804875	3.95112	0.0410311	0.839478
RP11.434H6.7	0.150573	-0.29667	3.95609	0.00638295	0.936322
RP11.434I12.2	0.436791	-0.567707	3.97367	0.0523055	0.819099
RP11.434I12.3	0
RP11.434P11.2	0
RP11.435B5.3	0
RP11.435B5.4	0.342418	-1.78495	3.94091	0.304134	0.581303
RP11.435B5.5	0.0927239	0.0642464	3.97487	0.00631063	0.936683
RP11.435B5.7	0
RP11.435D7.3	0
RP11.435M3.2	0
RP11.435O5.2	0.764123	-0.61739	1.37534	0.246011	0.619898
RP11.435O5.4	0.548691	-0.657908	3.96798	0.0397291	0.842011
RP11.435O5.5	0.565321	0.488069	1.86693	0.212919	0.644489
RP11.435O5.6	0
RP11.435O5.7	0.0179142	-0.331834	3.97219	-0.00168819	1
RP11.436A7.1	0
RP11.436D10.3	0.107896	-0.276967	3.96972	0.00281204	0.957709
RP11.436D23.1	0
RP11.436F21.1	0
RP11.436F23.1	0
RP11.436H11.2	0.0614427	-0.684374	3.97704	0.0326567	0.856594
RP11.436H11.3	0
RP11.436H11.4	0
RP11.436H11.5	0
RP11.436H11.6	0
RP11.436I24.1	0.0460191	0.0313679	3.97322	0.00155291	0.968566
RP11.436K8.1	0.0754573	-0.948903	3.97514	0.0607716	0.80528
RP11.436M15.3	0
RP11.437F6.1	0
RP11.437J19.1	0.0135248	-1.30291	3.95263	0.0924532	0.761081
RP11.437L7.1	0
RP11.438B23.2	0.502315	-0.114923	3.92599	-0.00413281	1
RP11.438C19.1	0.0937859	-0.612767	3.97532	0.0278157	0.867543
RP11.438C19.2	0
RP11.438D8.2	0.0311372	-0.377844	3.97607	-6.39728e-05	1
RP11.438J1.1	0
RP11.438L19.1	0.017963	0.0987111	3.97017	0.00385596	0.950486
RP11.438N16.1	0.56641	-0.178391	3.96742	0.00892365	0.92474
RP11.439A17.10	0
RP11.439A17.7	0.00308117	-0.281044	3.97206	-0.00393779	1
RP11.439A17.9	0.147334	0.32306	3.97131	0.0361898	0.849124
RP11.439C15.4	0.0284066	-0.589153	3.95906	0.0170152	0.896217
RP11.439C15.5	0
RP11.439C8.1	0
RP11.439C8.2	0
RP11.439E19.1	0.212884	0.32231	3.9693	0.0342648	0.853145
RP11.439E19.10	0.533262	-0.796792	3.97335	0.0964058	0.756186
RP11.439E19.3	0.573244	-0.936195	3.96873	0.139026	0.709251
RP11.439E19.7	0
RP11.439E19.9	0.0937859	-0.612767	3.97532	0.0278157	0.867543
RP11.439H13.2	0.0311372	-0.377844	3.97607	-6.39728e-05	1
RP11.439H8.4	0.0166059	-0.883658	3.95435	0.0323367	0.857291
RP11.439H9.1	0
RP11.439I14.2	0
RP11.439K3.1	0
RP11.439K3.3	0
RP11.439L18.1	0.163344	-0.699064	3.97651	0.0376603	0.846127
RP11.439L18.2	0.0980491	-1.37775	3.94844	0.127794	0.720731
RP11.439L18.3	0.388087	1.50425	3.94822	0.168545	0.681408
RP11.439L8.3	1.69623	-0.776388	0.940848	0.702383	0.401984
RP11.439L8.4	1.22988	-1.89181	1.07944	3.09721	0.0784264
RP11.439M11.1	0.0937859	-0.612767	3.97532	0.0278157	0.867543
RP11.43A14.1	0.0682603	-0.311319	3.97504	-0.00176935	1
RP11.43D2.2	0
RP11.43F13.3	0.139594	-0.257165	3.97302	0.00478124	0.944873
RP11.43F13.4	0.125221	-0.19126	3.96486	0.000215929	0.988276
RP11.43N5.1	0.391088	-0.562912	3.96901	0.0509629	0.821396
RP11.440D17.3	2.47969	-0.48935	0.857621	0.31096	0.577092
RP11.440D17.4	0.162182	-1.16263	3.93717	0.0853238	0.770208
RP11.440G5.2	0.0521508	-1.32875	3.94244	0.071107	0.789732
RP11.440G9.1	0.138726	-0.948815	3.97515	0.0607672	0.805287
RP11.440I14.2	0.0927239	0.0642464	3.97487	0.00631063	0.936683
RP11.440I14.3	0.0389769	-0.260897	3.96095	0.00857771	0.926209
RP11.440L14.1	2.23327	-0.126624	0.689793	-0.00544068	1
RP11.440L14.3	0.0968671	-0.30861	3.97123	0.000253345	0.987301
RP11.440L14.4	0.0135248	-1.30291	3.95263	0.0924532	0.761081
RP11.441F2.2	0.0754573	-0.948903	3.97514	0.0607716	0.80528
RP11.441F2.5	0.0614427	-0.684374	3.97704	0.0326567	0.856594
RP11.441O15.3	0.530943	-0.830271	2.81624	0.156537	0.692365
RP11.442H21.2	11.5322	-0.362016	0.49949	0.525815	0.468372	0.935205
RP11.442J17.3	0
RP11.442N1.1	0
RP11.442N1.2	0.376738	-0.881587	3.95205	0.0836317	0.772435
RP11.442N24__B.1	0.0785385	-0.597196	3.97305	0.0237801	0.877446
RP11.442O18.1	0.26125	-0.617453	3.97136	0.0370369	0.84739
RP11.443A13.5	0.922827	-1.34815	3.95794	0.132253	0.716107
RP11.443B20.1	0.303711	0.240813	2.28282	0.023019	0.879408
RP11.443B7.1	0.289656	-0.602575	3.95609	0.0215894	0.883185
RP11.443B7.2	0.285867	-0.77867	3.97699	0.0876019	0.767248
RP11.443B7.3	0.0938186	-0.575139	3.97167	0.0249479	0.874497
RP11.443C10.1	0.0614427	-0.684374	3.97704	0.0326567	0.856594
RP11.443C10.2	0
RP11.443G13.2	0
RP11.443N24.2	0
RP11.443N24.4	0
RP11.443O13.3	0
RP11.444A22.1	0.123487	0.0342045	3.97085	0.00157805	0.968313
RP11.444D13.1	0
RP11.444D3.1	0.0938186	-0.575139	3.97167	0.0249479	0.874497
RP11.444E17.6	0.444866	-0.154287	3.97118	-0.00249818	1
RP11.444P10.1	0.0220202	-0.63259	3.97752	0.0195877	0.888695
RP11.445F12.1	0.274774	-1.36336	3.9468	0.118871	0.730263
RP11.445F12.2	0
RP11.445F6.2	0
RP11.445H22.3	0
RP11.445H22.4	0
RP11.445J9.1	0
RP11.445K13.2	0.0614427	-0.684374	3.97704	0.0326567	0.856594
RP11.445L13__B.3	0
RP11.445L6.3	0.285867	-0.77867	3.97699	0.0876019	0.767248
RP11.445N18.5	0
RP11.445N18.7	0.361325	-1.20455	3.96967	0.145094	0.703268
RP11.445N20.3	0
RP11.445O16.3	0
RP11.445O3.1	0.169372	-0.450295	3.95294	-0.0156171	1
RP11.445O3.2	0.264331	-0.454749	3.97034	0.0297842	0.862981
RP11.445O3.3	0.300209	-0.0908095	3.96946	-0.00135223	1
RP11.445P17.3	0.288949	-0.447495	3.97195	0.0252583	0.873725
RP11.445P17.8	0
RP11.445P19.3	0
RP11.446E24.4	0
RP11.446E9.2	0.0236802	-0.627729	3.97639	0.0236231	0.877848
RP11.446F17.3	0.00598583	-0.627825	3.97639	0.0236287	0.877833
RP11.446F3.2	0
RP11.446H18.5	0.0316994	-1.19168	3.96372	0.112936	0.736826
RP11.446H18.6	0.285867	-0.77867	3.97699	0.0876019	0.767248
RP11.446J8.1	0.00598583	-0.627825	3.97639	0.0236287	0.877833
RP11.446N19.1	1.14714	0.24258	1.07214	0.0735419	0.786248
RP11.447B18.1	0.291853	-0.830542	3.97726	0.0999964	0.751834
RP11.447M12.2	0
RP11.447M4.1	0.448821	-0.664458	3.96994	0.0515091	0.820458
RP11.448A19.1	1.43219	-1.51111	1.37975	0.904233	0.341649
RP11.448G15.1	2.2598	-0.0844104	0.753295	-0.000813964	1
RP11.448G15.3	0.750866	1.20529	1.41286	0.914388	0.338953
RP11.448P19.1	0
RP11.449D8.1	0.377091	-1.57375	3.14838	0.190085	0.662846
RP11.449D8.2	0.26125	-0.617453	3.97136	0.0370369	0.84739
RP11.449D8.5	0
RP11.449G16.1	0.0265415	-0.569228	3.9759	0.016648	0.897336
RP11.449H11.1	0.0242217	0.0351134	3.96901	0.000940814	0.975531
RP11.449J1.1	0
RP11.449J10.1	0
RP11.449L23.2	0.26125	-0.617453	3.97136	0.0370369	0.84739
RP11.449L23.3	0.009067	-0.331892	3.97219	-0.00168764	1
RP11.449O16.2	0
RP11.449P1.1	0
RP11.449P15.1	1.14754	0.258945	1.01055	0.150149	0.698393
RP11.449P15.2	0.973227	-0.201091	1.30223	0.0899981	0.76418
RP11.44B19.1	0.901398	-1.03081	1.13423	0.400291	0.526939
RP11.44D19.1	0.010996	-0.433867	3.97451	0.011083	0.916157
RP11.44F14.2	0.232345	0.12906	3.96629	0.00405232	0.949243
RP11.44F14.5	0.010996	-0.433867	3.97451	0.011083	0.916157
RP11.44F14.8	0.620873	-0.469697	1.38056	-0.0383906	1
RP11.44F21.3	0.010996	-0.433867	3.97451	0.011083	0.916157
RP11.44F21.5	0.0957301	0.0519882	3.97491	0.005188	0.94258
RP11.44H4.1	0
RP11.44I10.3	0.0113264	-0.437858	3.97205	0.00760897	0.930489
RP11.44K6.2	0
RP11.44K6.3	0.118765	0.651075	3.96346	0.0288124	0.865213
RP11.44K6.4	0.00598583	-0.627825	3.97639	0.0236287	0.877833
RP11.44L9.1	0
RP11.44L9.2	0
RP11.44L9.3	0
RP11.44M6.1	0.0166059	-0.883658	3.95435	0.0323367	0.857291
RP11.44N11.1	0.161659	-1.40144	3.93129	0.0426235	0.836436
RP11.44N11.2	0.64843	-1.32919	1.98286	0.715163	0.397735
RP11.44N11.3	0.158813	-0.165089	3.96882	6.11253e-05	0.993762
RP11.44N12.2	0
RP11.44N12.5	0
RP11.44N21.1	0.368571	-0.533728	3.96758	0.0330307	0.855784
RP11.44N22.3	0.688127	-0.138529	1.2136	-0.0378288	1
RP11.450H5.1	0
RP11.450H6.3	0
RP11.450K4.1	0.112644	-0.1151	3.95171	0.00280201	0.957784
RP11.451B8.1	0.0342184	-0.0622418	3.97175	-0.00297607	1
RP11.451G4.1	0
RP11.451G4.2	0.361325	-1.20455	3.96967	0.145094	0.703268
RP11.451H23.3	0.0937859	-0.612767	3.97532	0.0278157	0.867543
RP11.451L19.1	0
RP11.451M19.3	0.430174	-0.244704	3.96872	0.0114567	0.91476
RP11.452C13.1	0
RP11.452C8.1	0
RP11.452D21.1	0.0738392	-0.275827	3.97196	0.0035393	0.95256
RP11.452D21.2	0
RP11.452F19.3	4.60574	0.421428	0.486889	0.712765	0.398527	0.921983
RP11.452H21.1	0
RP11.452H21.2	0.00884717	-0.569272	3.9759	0.0166481	0.897336
RP11.452H21.4	0.106189	0.186779	3.96929	0.0147349	0.903384
RP11.452J21.2	0
RP11.452K12.4	0.0608652	-0.512587	3.97379	-0.00483602	1
RP11.452K12.7	0.1199	-0.0373038	3.9504	-0.00344459	1
RP11.452L6.1	0.552764	0.133967	2.81552	0.0208348	0.88523
RP11.452L6.5	2.37294	0.444823	0.675348	0.471392	0.492347
RP11.452L6.7	0.172108	-0.395916	3.97148	0.00543027	0.941257
RP11.452N4.1	0.458042	-0.709684	2.91778	0.110205	0.739911
RP11.453A12.1	0.0937859	-0.612767	3.97532	0.0278157	0.867543
RP11.453E2.2	0
RP11.453F18__B.1	0.792004	-1.04685	1.5124	0.459585	0.497818
RP11.453M23.1	0
RP11.453O5.1	0
RP11.454C18.1	0
RP11.454C18.2	0
RP11.454K7.1	0.0571373	-0.271405	3.975	-0.00438781	1
RP11.454K7.3	0.0663501	-0.280977	3.97206	-0.00393789	1
RP11.454P21.1	0
RP11.455B3.1	0.547117	-0.835375	3.97192	0.123867	0.724877
RP11.455F5.3	0.69913	-2.28933	1.63634	2.1896	0.138946
RP11.455F5.4	0
RP11.455F5.5	0
RP11.455G16.1	0.157871	-0.704545	3.93486	-0.0193699	1
RP11.455J20.3	0.0135248	-1.30291	3.95263	0.0924532	0.761081
RP11.455O6.2	0.0663501	-0.280977	3.97206	-0.00393789	1
RP11.456D7.1	0
RP11.456H18.1	0
RP11.456H18.2	0.0135248	-1.30291	3.95263	0.0924532	0.761081
RP11.456K23.1	0.281654	-0.629271	3.94369	-0.00886125	1
RP11.456O19.2	0
RP11.456O19.3	0
RP11.456O19.4	0.416478	-0.800624	3.97134	0.0804163	0.776734
RP11.456O19.5	0
RP11.457I16.2	0
RP11.457K10.1	0
RP11.457M11.2	0.300567	0.466275	3.97118	0.0604367	0.805807
RP11.457M11.5	0.223591	-0.831424	3.94725	0.0649509	0.798835
RP11.457P14.5	0
RP11.458D21.1	0.0993855	-1.32459	3.94182	0.0820519	0.774536
RP11.458D21.5	0.0517071	0.150905	3.96974	0.00974676	0.921356
RP11.458D21.6	0.285867	-0.77867	3.97699	0.0876019	0.767248
RP11.458F8.4	0.882252	0.519382	1.44512	0.111339	0.738625
RP11.458K10.1	0
RP11.458K10.2	0
RP11.458K10.3	0.0614427	-0.684374	3.97704	0.0326567	0.856594
RP11.458N5.1	0.252907	-1.8398	3.94065	0.250813	0.616503
RP11.459C13.1	0.0148818	-0.153977	3.97293	-0.00256271	1
RP11.459E5.1	0
RP11.459F6.1	0
RP11.459F6.3	0.063269	-0.569271	3.9759	0.0166463	0.897341
RP11.459I19.1	0.0937859	-0.612767	3.97532	0.0278157	0.867543
RP11.459K23.2	0
RP11.459O1.2	0
RP11.45A12.1	0
RP11.45A12.2	0
RP11.45A16.4	0
RP11.45F15.1	0
RP11.45F15.2	0
RP11.45I20.1	0.0614427	-0.684374	3.97704	0.0326567	0.856594
RP11.45K10.2	0.563723	-1.3437	3.94499	0.228057	0.632968
RP11.45L9.1	0.0196373	-0.133837	3.97011	-0.00174322	1
RP11.45M22.3	0
RP11.45M22.4	0
RP11.45M22.5	0.340034	1.29485	3.95178	0.217951	0.640606
RP11.45P15.4	0.212236	0.877627	3.96265	0.121468	0.727448
RP11.460B17.2	0
RP11.460B17.3	0.0614427	-0.684374	3.97704	0.0326567	0.856594
RP11.460H9.1	0
RP11.460I13.2	0.114154	-0.941326	3.94919	0.0345647	0.852511
RP11.460I19.2	0
RP11.460N16.1	0.131977	-0.978516	3.95393	0.0879836	0.766756
RP11.461A8.1	0
RP11.461A8.4	0.395824	-0.466441	3.75458	0.0289826	0.864819
RP11.461F11.1	0
RP11.461F11.3	0.0937859	-0.612767	3.97532	0.0278157	0.867543
RP11.461F16.3	0
RP11.461K13.1	0
RP11.461L13.2	0.072013	-0.366241	3.97106	0.0139368	0.906025
RP11.461L13.3	0.0968671	-0.30861	3.97123	0.000253345	0.987301
RP11.461L13.4	0
RP11.461L13.5	0.0135248	-1.30291	3.95263	0.0924532	0.761081
RP11.461L18.1	0
RP11.461M2.2	0
RP11.461O7.1	0.063269	-0.569271	3.9759	0.0166463	0.897341
RP11.462B18.2	0
RP11.462G12.1	0.116549	-0.0601411	3.97475	-0.00477567	1
RP11.462G12.2	0.00884717	-0.569272	3.9759	0.0166481	0.897336
RP11.462G12.4	0
RP11.462G2.1	0
RP11.462G2.2	0.533069	-0.331387	3.96691	0.00832899	0.927283
RP11.462G22.1	0.373586	-0.596918	3.94364	0.00168805	0.967227
RP11.462G22.2	0.0135248	-1.30291	3.95263	0.0924532	0.761081
RP11.462G8.3	0.0957301	0.0519882	3.97491	0.005188	0.94258
RP11.462L8.1	0.0285343	-0.676424	3.95647	0.0150966	0.902212
RP11.462P6.1	0.0571373	-0.271405	3.975	-0.00438781	1
RP11.463D19.1	0.294715	-0.7786	3.97698	0.0875904	0.767263
RP11.463D19.2	0
RP11.463H12.2	0.0927239	0.0642464	3.97487	0.00631063	0.936683
RP11.463I20.2	0
RP11.463I20.3	0
RP11.463J10.2	0
RP11.463J10.3	0
RP11.463J10.4	0.0754573	-0.948903	3.97514	0.0607716	0.80528
RP11.463J17.1	0.355036	-0.662827	3.97064	0.0512918	0.820831
RP11.463J7.2	0
RP11.463O12.3	0.6307	1.18336	1.35813	1.1032	0.293565
RP11.463O9.5	0.0113264	-0.437858	3.97205	0.00760897	0.930489
RP11.463O9.6	0
RP11.463O9.9	0.421978	0.670334	3.96595	0.0839959	0.771954
RP11.463P17.1	0
RP11.463P17.3	0
RP11.464C19.2	0.0148818	-0.153977	3.97293	-0.00256271	1
RP11.464C19.3	0.307888	-0.80139	3.97664	0.0804106	0.776742
RP11.464D20.6	0.189591	0.307953	3.97086	0.0401726	0.841144
RP11.464F9.1	0.139953	-0.931965	3.95814	0.0678159	0.794544
RP11.464F9.20	0.614471	-0.475106	2.38701	0.0789534	0.778721
RP11.464F9.21	0
RP11.464F9.22	0.193384	0.0879908	3.96536	0.00240612	0.960878
RP11.464O2.2	0.0465813	-0.850863	3.96417	0.0446996	0.832557
RP11.465B22.5	0.285867	-0.77867	3.97699	0.0876019	0.767248
RP11.465B22.8	1.56473	-0.867978	1.22521	0.532805	0.46543
RP11.465I4.2	0
RP11.465K1.2	0.0968671	-0.30861	3.97123	0.000253345	0.987301
RP11.465K16.1	0
RP11.465L10.10	0.626657	-0.731925	3.97454	0.0365583	0.848367
RP11.465L8.1	0.0571373	-0.271405	3.975	-0.00438781	1
RP11.465M18.1	0
RP11.465N4.4	1.06131	0.232285	1.34393	0.0401579	0.841172
RP11.465N4.5	0.39313	0.847521	2.37386	0.23277	0.629477
RP11.466A17.1	0
RP11.466A19.1	0.0135248	-1.30291	3.95263	0.0924532	0.761081
RP11.466A19.3	0
RP11.466A19.5	0
RP11.466A19.6	0
RP11.466A19.8	0.190653	-0.309771	3.97054	0.000279696	0.986657
RP11.466C23.4	0.121845	-0.787533	3.97687	0.0462536	0.829716
RP11.466F5.10	0.0880591	0.35568	3.9667	0.00876399	0.925414
RP11.466F5.8	0.586506	0.376096	3.81947	-0.00405908	1
RP11.466I1.1	0.0754573	-0.948903	3.97514	0.0607716	0.80528
RP11.466L17.1	0
RP11.466P24.6	0.308598	0.249636	3.96131	0.0108548	0.917021
RP11.466P24.7	0.182933	-0.129806	3.97172	0.000457913	0.982927
RP11.467C18.1	0
RP11.467D18.2	0
RP11.467D6.1	1.18767	-1.37593	1.40465	1.22495	0.268391
RP11.467H10.2	0
RP11.467I17.1	0
RP11.467I20.6	0.010996	-0.433867	3.97451	0.011083	0.916157
RP11.467J12.4	0.0852891	-0.63252	3.97752	0.0195832	0.888708
RP11.467K18.2	0.26125	-0.617453	3.97136	0.0370369	0.84739
RP11.467L20.10	0.341603	-0.826155	3.95069	0.0728729	0.787199
RP11.467L24.1	0
RP11.467P9.1	0.363746	-1.03995	3.95153	0.117269	0.732016
RP11.468E2.2	7.68923	0.0518511	0.472465	0.0119921	0.912799	0.988405
RP11.468E2.4	0.450482	0.882069	3.004	0.247108	0.619119
RP11.468E2.5	0.617533	0.762255	2.50647	0.109023	0.741259
RP11.468E2.6	0
RP11.468H14.2	0.361325	-1.20455	3.96967	0.145094	0.703268
RP11.468I15.1	0
RP11.468N14.13	0.0215663	-0.141174	3.97068	0.000982508	0.974994
RP11.469A15.2	0
RP11.469H8.6	0.1087	-0.149678	3.97027	-0.00301055	1
RP11.469H8.8	0
RP11.469J4.3	0.0754573	-0.948903	3.97514	0.0607716	0.80528
RP11.469M7.1	1.91095	-0.96655	0.928406	1.2295	0.267504
RP11.469N6.1	0.518349	-0.703669	3.29338	0.0163655	0.898206
RP11.469N6.3	0
RP11.46A10.2	0
RP11.46A10.4	1.21184	-1.11737	1.50408	0.468689	0.493591
RP11.46A10.5	0.301784	0.595016	3.9701	0.0773147	0.78097
RP11.46C24.3	0.0937859	-0.612767	3.97532	0.0278157	0.867543
RP11.46C24.5	0.0148818	-0.153977	3.97293	-0.00256271	1
RP11.46C24.6	0.0342184	-0.0622418	3.97175	-0.00297607	1
RP11.46C24.7	1.1928	-0.730319	0.980305	0.433876	0.510093
RP11.46D6.1	0
RP11.46E17.6	0
RP11.46F15.2	0.00308117	-0.281044	3.97206	-0.00393779	1
RP11.46H11.12	0.334745	-1.30962	2.12965	0.382034	0.536517
RP11.46H11.3	0.0135248	-1.30291	3.95263	0.0924532	0.761081
RP11.46I8.3	0.009067	-0.331892	3.97219	-0.00168764	1
RP11.46J23.1	0.0167326	0.0302972	3.96917	0.00105376	0.974104
RP11.46O21.2	0.0754573	-0.948903	3.97514	0.0607716	0.80528
RP11.470E16.1	0
RP11.470F18.1	0
RP11.470L19.2	0
RP11.470L19.5	0
RP11.470M17.2	0
RP11.470P21.2	0.0997056	-1.29302	3.96825	0.11375	0.735915
RP11.471B22.2	0.0308673	-0.632521	3.97752	0.0195834	0.888707
RP11.471L13.2	0
RP11.471M2.3	0
RP11.472G21.2	0.167647	-0.368966	3.96532	-0.000266431	1
RP11.472G23.10	0
RP11.472K22.1	0
RP11.472K22.2	0
RP11.472M19.2	0.0937859	-0.612767	3.97532	0.0278157	0.867543
RP11.472N13.2	0
RP11.472N13.3	0.00598583	-0.627825	3.97639	0.0236287	0.877833
RP11.473A10.2	0
RP11.473C18.3	0.350463	0.0255787	2.45399	0.000943339	0.975498
RP11.473C19.1	0
RP11.473E2.2	0
RP11.473E2.4	0.108668	-0.183099	3.97216	-0.000680263	1
RP11.473I1.10	23.4298	0.214006	0.244018	0.767629	0.380952	0.920345
RP11.473I1.5	1.01919	0.713583	1.16492	0.626069	0.428801
RP11.473I1.6	0.0957301	0.0519882	3.97491	0.005188	0.94258
RP11.473I1.9	13.6542	-0.0347289	0.302772	0.0133451	0.908032	0.987567
RP11.473J6.1	0
RP11.473L15.2	0.0148818	-0.153977	3.97293	-0.00256271	1
RP11.473L15.3	0
RP11.473M14.3	0
RP11.473M20.11	0.024095	-0.858463	3.95372	0.0366065	0.848268
RP11.473M20.14	1.40422	0.190186	0.913071	0.0852003	0.77037
RP11.473M20.16	0.745864	0.591499	1.31399	0.321177	0.570901
RP11.473M20.5	1.3645	0.29355	1.08677	0.0415416	0.838496
RP11.473M20.7	0.72572	-0.2914	1.30828	-0.0479338	1
RP11.473M20.9	1.55322	-0.585392	0.961739	0.365775	0.545317
RP11.473O4.3	0.189516	0.0166794	3.97423	0.00136839	0.970492
RP11.473O4.4	0
RP11.473O4.5	0.402573	-0.666243	3.97076	0.0391696	0.843113
RP11.474B12.1	0
RP11.474B16.1	0
RP11.474D1.1	0.00598583	-0.627825	3.97639	0.0236287	0.877833
RP11.474D1.2	0.583942	-0.77252	3.96796	0.0594921	0.8073
RP11.474D1.3	0.175229	-1.07454	3.97147	0.0821011	0.77447
RP11.474D1.4	0
RP11.474G23.1	0.834445	-0.95373	1.53989	0.372305	0.54175
RP11.474G23.2	0.766744	0.85966	1.316	0.633153	0.426201
RP11.474G23.3	0.314931	-0.661939	2.55	0.0281854	0.866674
RP11.474I11.7	0.0937859	-0.612767	3.97532	0.0278157	0.867543
RP11.474I11.8	0
RP11.474I16.8	0.10791	-1.43555	3.94129	0.115162	0.734342
RP11.474N24.6	0.0499738	-1.0573	3.94285	0.0439994	0.833855
RP11.474N8.5	0
RP11.474O21.5	0.0254033	-0.340692	3.9724	0.00791716	0.929099
RP11.474P2.2	0.0664595	-0.330652	3.96859	0.00430376	0.947694
RP11.474P2.4	0.0223224	-0.30182	3.97108	0.00263806	0.959037
RP11.475A13.1	0
RP11.475A13.2	0.0937859	-0.612767	3.97532	0.0278157	0.867543
RP11.475B2.1	0
RP11.475D12.1	0
RP11.475D12.2	0.26125	-0.617453	3.97136	0.0370369	0.84739
RP11.475I24.3	0.00884717	-0.569272	3.9759	0.0166481	0.897336
RP11.475I24.8	0
RP11.475N22.4	0.768334	0.683482	2.79497	0.142375	0.705931
RP11.475O23.2	0.0754573	-0.948903	3.97514	0.0607716	0.80528
RP11.475O23.3	0.0944062	-0.377777	3.97607	-6.49805e-05	1
RP11.475O6.1	1.19918	0.337013	1.14456	0.097752	0.754544
RP11.476B1.1	0
RP11.476D10.1	0
RP11.476F14.1	0
RP11.476H20.1	0
RP11.476H24.1	0
RP11.476K15.1	0
RP11.476M19.2	0
RP11.476M19.3	0.0148818	-0.153977	3.97293	-0.00256271	1
RP11.477D19.2	0.143753	-0.345651	3.9722	0.00477192	0.944927
RP11.477H21.2	0.483977	-1.41405	1.53353	0.748089	0.387082
RP11.477J21.6	0.117591	-0.596743	3.97601	0.017702	0.894155
RP11.477N12.3	0
RP11.477N3.1	0.0735909	-0.256665	3.97037	0.00299405	0.956363
RP11.478C1.7	0
RP11.478C19.2	0
RP11.478H13.1	0.0148818	-0.153977	3.97293	-0.00256271	1
RP11.478H13.3	0.349136	-0.778595	3.97698	0.0875908	0.767263
RP11.478K15.6	0.00598583	-0.627825	3.97639	0.0236287	0.877833
RP11.478K7.2	0
RP11.478P10.1	0.107311	-1.37449	3.95131	0.118859	0.730276
RP11.479G22.8	0.778032	1.47327	1.6641	0.945376	0.330899
RP11.479J7.1	0.010996	-0.433867	3.97451	0.011083	0.916157
RP11.479J7.2	0.0571373	-0.271405	3.975	-0.00438781	1
RP11.479O16.1	0
RP11.479O17.10	0.0997718	-0.672989	3.97585	0.0368386	0.847794
RP11.47A8.5	0.148739	-0.541389	3.93541	0.0214077	0.883674
RP11.47G4.2	0
RP11.47I22.1	0.0681333	-0.132793	3.97356	-0.00255314	1
RP11.47I22.2	0.166869	-0.826379	3.93971	0.0150923	0.902225
RP11.47I22.3	0.74207	-0.746724	1.3011	0.43273	0.510652
RP11.47I22.4	0
RP11.47J17.1	0.364406	-0.778612	3.97347	0.0893357	0.765023
RP11.47J17.2	0
RP11.47J17.3	0
RP11.47L3.1	0.0457969	-0.0828635	3.96927	0.000232226	0.987842
RP11.47P18.1	0.0311372	-0.377844	3.97607	-6.39728e-05	1
RP11.47P18.2	0
RP11.480A16.1	0.148879	-0.475605	3.9744	0.00585878	0.938987
RP11.480C16.1	0
RP11.480C22.1	0
RP11.480D4.1	0.036902	-0.202345	3.97372	-0.000713479	1
RP11.480D4.2	0
RP11.480D4.6	0
RP11.480G7.1	1.87058	0.213455	0.986449	0.137392	0.710888
RP11.480I12.10	0.0402861	-0.960675	3.95337	0.0449028	0.832183
RP11.480I12.4	0.651395	-0.479218	3.622	0.0460585	0.83007
RP11.480I12.7	0.301163	0.383631	3.97115	0.0442829	0.833328
RP11.480O10.1	0
RP11.481A20.11	0.102443	-1.38814	3.95226	0.110849	0.73918
RP11.481C4.1	0
RP11.481E4.2	0
RP11.481G8.2	0.413031	-0.716501	3.96897	0.0567193	0.811758
RP11.481J13.1	0
RP11.481J2.1	0
RP11.481J2.2	0.285867	-0.77867	3.97699	0.0876019	0.767248
RP11.482D24.2	0.0135248	-1.30291	3.95263	0.0924532	0.761081
RP11.482D24.3	0
RP11.482E14.1	0
RP11.482E14.2	0.00598583	-0.627825	3.97639	0.0236287	0.877833
RP11.482M8.1	0.0113264	-0.437858	3.97205	0.00760897	0.930489
RP11.482M8.3	0.471175	-1.32979	3.95965	0.220262	0.63884
RP11.483A20.3	0
RP11.483C6.1	0.0937859	-0.612767	3.97532	0.0278157	0.867543
RP11.483E7.1	0.00598583	-0.627825	3.97639	0.0236287	0.877833
RP11.483F11.7	0.0105703	-0.275897	3.97196	0.00354136	0.952546
RP11.483H20.4	0.495459	-0.853317	3.9747	0.0963169	0.756295
RP11.483H20.6	0
RP11.483I13.5	0.289943	-1.14767	3.57689	0.0726786	0.787476
RP11.483L5.1	0.0242483	-0.852513	3.9767	0.0616785	0.803862
RP11.483P21.2	0.0456721	-0.433079	3.97439	0.0134473	0.907682
RP11.483P21.3	0
RP11.483P21.6	0
RP11.484D2.2	0.00616235	-0.151197	3.97102	-0.00446274	1
RP11.484D2.4	0.110267	-0.0798575	3.96959	-0.00183056	1
RP11.484D2.5	0
RP11.484K9.4	0.244308	-0.0993258	3.81222	0.00230929	0.961672
RP11.484L8.1	0.0957301	0.0519882	3.97491	0.005188	0.94258
RP11.484N16.1	0.177543	-0.111051	3.97361	-0.00389886	1
RP11.484O2.1	0
RP11.484P15.1	0
RP11.485G4.2	19.543	0.196388	0.271466	0.515967	0.472567	0.936505
RP11.485G7.5	0.010996	-0.433867	3.97451	0.011083	0.916157
RP11.485G7.6	0.463116	-0.882881	3.97217	0.0747416	0.784554
RP11.485M7.3	0
RP11.485O10.2	0
RP11.485O10.3	0
RP11.486A14.2	0.110124	-0.881314	3.95348	0.0459137	0.830333
RP11.486B10.3	0
RP11.486F17.1	0.169243	-1.01418	3.97286	0.0756021	0.783348
RP11.486G15.2	0.189549	0.049267	3.97119	0.00405104	0.949251
RP11.486L19.2	0.124923	-0.424567	3.97556	0.00753413	0.930831
RP11.486M23.1	0.0208677	-0.22446	3.97335	-0.00200447	1
RP11.486M23.2	0.461507	-0.753713	2.48561	0.209585	0.647093
RP11.486O12.2	1.40314	-0.148765	0.960115	-0.017782	1
RP11.486O13.2	0
RP11.486O13.4	0.0614427	-0.684374	3.97704	0.0326567	0.856594
RP11.486P11.1	0.00884717	-0.569272	3.9759	0.0166481	0.897336
RP11.487E13.1	0
RP11.488C13.4	0.285867	-0.77867	3.97699	0.0876019	0.767248
RP11.488C13.5	7.18497	-0.501131	0.412177	1.54082	0.214495	0.866313
RP11.488C13.6	0.166298	-0.0785995	3.96945	-0.000907819	1
RP11.488I20.3	0.0785385	-0.597196	3.97305	0.0237801	0.877446
RP11.488I20.8	0.301879	-0.18377	3.96838	0.00128747	0.971377
RP11.488I20.9	0.361325	-1.20455	3.96967	0.145094	0.703268
RP11.488L1.1	0
RP11.488L18.10	0.90566	-0.349613	1.02425	0.035748	0.850037
RP11.488L18.8	0.312444	-0.260325	2.50482	0.0300497	0.862378
RP11.488L4.1	0
RP11.488P3.1	0.077486	-0.00859827	3.96935	-0.000256071	1
RP11.489D6.2	0
RP11.489E7.1	0
RP11.489E7.4	1.46232	-0.858042	1.02569	0.809645	0.368225
RP11.489G11.3	0
RP11.489N22.3	0
RP11.489O18.1	0.00308117	-0.281044	3.97206	-0.00393779	1
RP11.48B3.3	0.261841	1.36795	3.96206	0.262619	0.608326
RP11.48B3.4	0.854994	0.899417	1.49499	0.399547	0.527323
RP11.48D4.2	0
RP11.48F14.1	0.349136	-0.778595	3.97698	0.0875908	0.767263
RP11.48F14.2	0
RP11.48G14.1	0.0721161	-0.569203	3.9759	0.0166438	0.897349
RP11.48G14.2	0
RP11.48O20.4	0.587201	0.0388591	2.02626	-0.0029077	1
RP11.490D19.6	0.0269379	-0.0581001	3.9703	-0.00155872	1
RP11.490E15.2	0.0614427	-0.684374	3.97704	0.0326567	0.856594
RP11.490G2.2	0
RP11.490M8.1	3.03843	-0.353111	0.61367	0.333622	0.563534
RP11.490O24.2	0.106726	0.187808	3.9736	0.0199887	0.887569
RP11.490O6.2	0.443649	0.175957	2.34935	0.00571868	0.93972
RP11.491F9.1	0.00598583	-0.627825	3.97639	0.0236287	0.877833
RP11.491F9.5	0.31035	0.125903	3.96945	0.0025092	0.960049
RP11.491F9.8	0
RP11.491H19.1	0.0220202	-0.63259	3.97752	0.0195877	0.888695
RP11.492A10.1	0
RP11.492E3.2	0.0927239	0.0642464	3.97487	0.00631063	0.936683
RP11.492E3.51	0.0520367	-0.275874	3.97196	0.00354057	0.952552
RP11.492I21.1	0
RP11.492L8.2	0
RP11.493E12.1	0.0873205	-0.0778463	3.97078	0.00118683	0.972518
RP11.493E12.2	0
RP11.493K19.3	1.3033	-0.951129	1.32412	0.65723	0.41754
RP11.493L12.3	0.281114	-1.38822	3.9319	-0.00455366	1
RP11.493L12.4	0.479411	1.02545	1.92584	0.485238	0.486059
RP11.493L12.5	0
RP11.493P1.2	0.347111	-0.954223	2.37667	0.181641	0.669967
RP11.494H4.3	0.1369	-1.06638	3.97192	0.0674519	0.795084
RP11.494I9.2	0
RP11.494M8.4	0.0937859	-0.612767	3.97532	0.0278157	0.867543
RP11.495K9.3	0.0148818	-0.153977	3.97293	-0.00256271	1
RP11.495K9.5	0
RP11.495K9.6	0
RP11.495K9.9	0
RP11.495O10.1	0
RP11.495O11.1	0.26125	-0.617453	3.97136	0.0370369	0.84739
RP11.495P10.1	0
RP11.495P10.3	0.107311	-1.37449	3.95131	0.118859	0.730276
RP11.495P10.5	0.0927239	0.0642464	3.97487	0.00631063	0.936683
RP11.495P10.6	0
RP11.495P10.7	0
RP11.495P10.8	0.063269	-0.569271	3.9759	0.0166463	0.897341
RP11.496B10.3	0
RP11.496D24.2	0.473439	-0.83038	3.97581	0.10844	0.741928
RP11.496H1.2	0.00308117	-0.281044	3.97206	-0.00393779	1
RP11.496I9.1	0.394311	-0.605559	1.9842	0.115078	0.734435
RP11.496N12.6	0.00598583	-0.627825	3.97639	0.0236287	0.877833
RP11.497D6.3	0.300749	-0.31318	3.97247	0.0164266	0.898017
RP11.497D6.5	0.0937859	-0.612767	3.97532	0.0278157	0.867543
RP11.497E19.1	1.14465	-1.72262	1.04524	2.75391	0.0970166
RP11.497E19.2	0.0773461	-0.164642	3.9712	-0.00329819	1
RP11.497G19.1	0.0875172	-0.852444	3.9767	0.0616723	0.803872
RP11.497G19.2	0.063269	-0.569271	3.9759	0.0166463	0.897341
RP11.497G19.3	0.00884717	-0.569272	3.9759	0.0166481	0.897336
RP11.497H17.1	0.00884717	-0.569272	3.9759	0.0166481	0.897336
RP11.497K21.1	0.010996	-0.433867	3.97451	0.011083	0.916157
RP11.498B4.5	0
RP11.498C9.12	0.157939	0.30934	3.96829	0.0212753	0.884031
RP11.498C9.13	0.972653	-0.675978	1.22117	0.286136	0.592708
RP11.498C9.15	0.356155	-0.759999	2.42343	0.0822486	0.774273
RP11.498C9.16	0.044662	-1.08433	3.95809	0.0531737	0.81763
RP11.498C9.17	0.0608652	-0.512587	3.97379	-0.00483602	1
RP11.498C9.2	6.31339	0.503064	0.559975	0.798028	0.371684	0.914642
RP11.498C9.3	2.37679	0.802544	0.8307	0.937321	0.332968
RP11.498D10.5	0.0176943	-0.569244	3.9759	0.0166479	0.897336
RP11.498D10.6	0.376306	-0.129807	2.40318	0.00860502	0.926092
RP11.498E2.7	0.501163	-0.14308	1.89136	0.00673538	0.934592
RP11.498E2.8	0.268598	-0.135133	3.08491	0.00117754	0.972626
RP11.498E2.9	0
RP11.498J9.2	0
RP11.498M15.1	0
RP11.498M5.2	0.132593	-0.451715	3.97121	0.008142	0.928102
RP11.498P14.4	0
RP11.498P14.5	0.222415	-1.51982	3.93631	0.0214718	0.883501
RP11.499E18.1	1.39177	0.8631	0.857574	1.19511	0.274302
RP11.499F3.1	0
RP11.499F3.2	0.00598583	-0.627825	3.97639	0.0236287	0.877833
RP11.499O7.7	0.141688	-0.664583	3.97604	0.0396072	0.842251
RP11.499P20.2	0.65766	-0.0091643	1.48392	-0.00309335	1
RP11.49C24.1	0.463295	0.571228	1.82627	0.136896	0.711387
RP11.49G10.3	0
RP11.49I11.1	0.657187	-1.62569	1.7028	0.728692	0.393307
RP11.49I4.3	0.0316994	-1.19168	3.96372	0.112936	0.736826
RP11.49K24.4	0
RP11.49K24.8	0.437701	0.275348	3.69024	0.0133276	0.908092
RP11.49K4.2	0
RP11.49O14.2	0
RP11.49O14.3	0
RP11.4B14.3	0
RP11.4C20.3	0
RP11.4C20.4	0.0631231	-0.3331	3.97548	-0.00224646	1
RP11.4E23.2	0.0165561	-0.340759	3.9724	0.00791949	0.929089
RP11.4F22.2	0.0937859	-0.612767	3.97532	0.0278157	0.867543
RP11.4F5.2	0.319295	0.362476	2.92965	0.0476954	0.827123
RP11.4G2.1	0.0957301	0.0519882	3.97491	0.005188	0.94258
RP11.4K16.2	0.202171	-0.0429932	3.96644	-0.00146165	1
RP11.4M23.3	0
RP11.4N23.1	0
RP11.4O1.2	1.50011	-0.230789	1.33488	0.153992	0.694749
RP11.4O3.2	0
RP11.500B12.1	1.14453	-0.100039	1.22523	-0.012374	1
RP11.500C11.3	2.2977	-1.11455	0.873263	1.55934	0.211761
RP11.500G22.2	0.201927	0.0108863	3.96461	0.000141173	0.99052
RP11.500K19.1	0
RP11.500M8.4	0.00884717	-0.569272	3.9759	0.0166481	0.897336
RP11.500M8.7	0
RP11.501C14.6	0
RP11.501E14.1	0.0135248	-1.30291	3.95263	0.0924532	0.761081
RP11.501J20.2	0.276131	-0.186426	3.97005	0.00214493	0.96306
RP11.501J20.5	0.00598583	-0.627825	3.97639	0.0236287	0.877833
RP11.501O2.3	0
RP11.501O2.4	0.0614427	-0.684374	3.97704	0.0326567	0.856594
RP11.501O2.5	0
RP11.502H18.2	0
RP11.502I4.3	0.682911	0.305141	1.53271	0.0899467	0.764245
RP11.502M1.2	0
RP11.502N13.2	0
RP11.503C24.1	0.00308117	-0.281044	3.97206	-0.00393779	1
RP11.503C24.4	0.126105	-1.56974	3.95184	0.146323	0.702074
RP11.503C24.6	0
RP11.503D12.1	0
RP11.503E24.2	0.0119717	-0.668278	3.97676	0.0288026	0.865236
RP11.503E24.3	0.0570151	0.174761	3.97193	0.00970367	0.92153
RP11.503G7.1	0
RP11.503G7.2	0
RP11.503L19.1	0
RP11.503L23.1	0.0614427	-0.684374	3.97704	0.0326567	0.856594
RP11.503N18.1	0.136093	0.316825	3.96714	0.0331174	0.855597
RP11.503N18.3	0.0742649	-0.433798	3.97451	0.0110799	0.916169
RP11.503N18.4	0.0767937	-1.30282	3.95263	0.0924447	0.761092
RP11.503P10.1	0.578188	-0.919183	3.17526	0.175853	0.674962
RP11.504A18.1	0.553918	0.275391	1.92956	0.0530496	0.817839
RP11.504I13.3	0
RP11.504P24.4	0.0196871	-0.676512	3.95647	0.0150983	0.902206
RP11.504P24.8	1.67986	-0.641423	0.842995	0.558769	0.454757
RP11.505C13.1	0
RP11.505E24.2	0.126783	-0.757333	3.95993	0.043913	0.834016
RP11.505E24.3	0.0471215	-0.325212	3.97285	-0.00576446	1
RP11.505K9.1	0.277038	-0.309199	2.68523	0.0312358	0.859715
RP11.505K9.4	0.0119283	-0.280986	3.97206	-0.00393755	1
RP11.505P4.6	0.244603	-0.0921917	3.96879	-0.000529034	1
RP11.505P4.7	0
RP11.506B6.6	0.157055	-0.612697	3.97532	0.0278101	0.867556
RP11.506D12.5	0
RP11.506E9.3	0
RP11.506H20.1	0.117185	-0.684187	3.94623	0.0388122	0.843821
RP11.506K6.4	0
RP11.506M12.1	0.304836	-0.241263	3.96898	0.00604912	0.938006
RP11.506M13.3	0.00598583	-0.627825	3.97639	0.0236287	0.877833
RP11.506N2.1	0.00308117	-0.281044	3.97206	-0.00393779	1
RP11.506O24.1	0.010996	-0.433867	3.97451	0.011083	0.916157
RP11.506O24.2	0.303867	0.0140024	3.96835	0.00129802	0.97126
RP11.507B12.1	0
RP11.507B12.2	0.010996	-0.433867	3.97451	0.011083	0.916157
RP11.507J18.2	0.344196	-0.162337	3.96314	-0.000820428	1
RP11.507K2.2	0
RP11.507K2.3	0.145765	-1.1959	3.93492	0.0696572	0.791837
RP11.507M3.1	0.0148818	-0.153977	3.97293	-0.00256271	1
RP11.508M1.7	0.00308117	-0.281044	3.97206	-0.00393779	1
RP11.508M8.1	0
RP11.508N12.2	0.0987097	0.00351225	3.97532	0.000323817	0.985643
RP11.508N12.4	0.0340946	-0.549141	3.95783	0.0133181	0.908125
RP11.508N22.12	0.501663	0.0953537	3.96664	0.0110178	0.916403
RP11.508N22.13	0
RP11.508N22.8	0.0563483	-0.153954	3.97293	-0.00256314	1
RP11.508N22.9	0
RP11.508O18.1	0.285867	-0.77867	3.97699	0.0876019	0.767248
RP11.508P1.2	0
RP11.509A17.3	0.442255	-0.75692	3.95797	0.0013964	0.970191
RP11.509E10.1	0
RP11.509E16.1	0.202701	-0.653117	3.9444	-0.0131377	1
RP11.509J21.1	0.123485	-0.678881	3.97211	0.0391903	0.843072
RP11.509J21.2	0.0864533	-0.80794	3.97702	0.0563923	0.812292
RP11.509J21.3	0.0328449	0.296271	3.96651	0.010972	0.916576
RP11.509J21.4	0.285867	-0.77867	3.97699	0.0876019	0.767248
RP11.50B3.2	0
RP11.50B3.4	0.143742	-0.371133	3.96813	0.014162	0.905272
RP11.50C13.1	0.0258778	0.00971089	3.97123	4.41476e-05	0.994699
RP11.50C13.2	0.0957301	0.0519882	3.97491	0.005188	0.94258
RP11.50D9.3	0.0614427	-0.684374	3.97704	0.0326567	0.856594
RP11.50E11.3	2.87892	-0.136477	0.554217	0.00291468	0.956945
RP11.510C10.2	0
RP11.510C10.3	0.336707	-1.10361	3.96791	0.117162	0.732133
RP11.510D19.1	3.87752	-0.2685	0.514076	0.209122	0.647457
RP11.510D21.1	0
RP11.510H23.1	0.46995	-1.33245	3.54131	0.161739	0.687561
RP11.510I5.4	0
RP11.510J16.5	0.912718	0.233925	1.11444	0.164246	0.685277
RP11.510M2.1	0.0927239	0.0642464	3.97487	0.00631063	0.936683
RP11.510M2.2	0.0614427	-0.684374	3.97704	0.0326567	0.856594
RP11.510M2.5	0.00308117	-0.281044	3.97206	-0.00393779	1
RP11.510M2.6	0
RP11.510N19.5	0.448167	0.171532	1.88248	-0.00376701	1
RP11.511B23.1	0.0148818	-0.153977	3.97293	-0.00256271	1
RP11.511B23.2	0.325973	-0.596618	3.97045	0.0421391	0.837355
RP11.511B23.3	0.364713	-1.21382	3.96599	0.121774	0.727119
RP11.511I2.2	0
RP11.512M8.5	0
RP11.512N21.3	0.0113264	-0.437858	3.97205	0.00760897	0.930489
RP11.512N4.2	0
RP11.513D5.2	0.0697662	-0.322572	3.96235	0.00491479	0.94411
RP11.513D5.5	0.0890029	-0.236961	3.97035	-0.00147502	1
RP11.513G11.2	0.291853	-0.830542	3.97726	0.0999964	0.751834
RP11.513G11.3	0.0938186	-0.575139	3.97167	0.0249479	0.874497
RP11.513G11.4	0.709365	-0.0958764	1.40106	-0.019563	1
RP11.513G19.1	0
RP11.513H8.1	0.0316994	-1.19168	3.96372	0.112936	0.736826
RP11.513I15.6	5.12946	-0.314849	0.440949	0.496696	0.480955	0.938766
RP11.513M1.1	0
RP11.513M16.7	0.00598583	-0.627825	3.97639	0.0236287	0.877833
RP11.513M16.8	0.251228	0.459885	3.9631	0.0113762	0.915059
RP11.513N24.1	0.364406	-0.778612	3.97347	0.0893357	0.765023
RP11.513O17.2	0.791818	-1.80878	3.95742	0.338147	0.560901
RP11.513O17.3	0.283572	-0.402737	3.96957	0.0201375	0.887154
RP11.514A9.1	0.285867	-0.77867	3.97699	0.0876019	0.767248
RP11.514D23.1	0.152416	0.00981107	3.97123	4.46582e-05	0.994668
RP11.514D23.3	0
RP11.514F3.4	0.0220202	-0.63259	3.97752	0.0195877	0.888695
RP11.514F8.2	0
RP11.514O12.4	0.274236	-0.34706	3.96784	-0.00670269	1
RP11.514P8.2	0
RP11.514P8.7	0.00308117	-0.281044	3.97206	-0.00393779	1
RP11.515E23.1	0
RP11.515E23.2	0
RP11.515O17.2	0.536024	-1.3911	3.94282	0.116648	0.732699
RP11.515O17.3	0.0226527	-0.368889	3.97092	0.00385253	0.950508
RP11.516C1.1	0.12341	-1.49898	3.9335	0.126365	0.722231
RP11.517A5.4	0
RP11.517B11.4	0.07297	-0.00363952	3.96912	-0.000156606	1
RP11.517B11.7	0.723196	0.799853	1.7257	0.406279	0.523864
RP11.517C16.2	2.88646	-1.12022	0.818399	1.69715	0.192662
RP11.517C16.4	0.00308117	-0.281044	3.97206	-0.00393779	1
RP11.517H2.6	0.177249	-0.743107	3.97575	0.0375926	0.846264
RP11.517I3.1	0.810946	-0.718068	1.79112	0.219125	0.639707
RP11.517O13.1	0
RP11.517O13.3	0.0220202	-0.63259	3.97752	0.0195877	0.888695
RP11.517P14.2	0.091043	0.0603904	3.96763	0.00085845	0.976626
RP11.518I13.1	0.0311372	-0.377844	3.97607	-6.39728e-05	1
RP11.518L10.5	0.274774	-1.36336	3.9468	0.118871	0.730263
RP11.519C12.1	0.11796	0.735905	3.96339	0.0636565	0.800807
RP11.519G16.2	0
RP11.519G16.3	0.2463	-0.100873	3.9691	0.00135609	0.970624
RP11.519G16.5	4.74968	-0.40742	0.575761	0.445208	0.504619	0.944011
RP11.519M16.1	0.0927239	0.0642464	3.97487	0.00631063	0.936683
RP11.51B23.3	0.285867	-0.77867	3.97699	0.0876019	0.767248
RP11.51F16.8	0
RP11.51G5.1	0
RP11.51J9.4	0
RP11.51J9.5	1.4965	0.483742	1.00335	0.286775	0.592294
RP11.51J9.6	0.0405466	-1.19162	3.96372	0.112931	0.736831
RP11.51L5.7	0
RP11.51M18.1	0
RP11.51M24.1	0
RP11.51P8.1	0
RP11.520A21.1	0.010996	-0.433867	3.97451	0.011083	0.916157
RP11.520D19.1	0.0220202	-0.63259	3.97752	0.0195877	0.888695
RP11.520D19.2	0
RP11.520P18.5	0
RP11.521B24.3	0.719004	-1.21916	1.61512	0.328853	0.566335
RP11.521B24.5	0.49678	-0.494433	2.5676	0.0369879	0.84749
RP11.521C20.2	0
RP11.521C20.3	0.0552137	0.126594	3.96968	0.00838317	0.927048
RP11.521D12.1	0.0938186	-0.575139	3.97167	0.0249479	0.874497
RP11.521D12.2	0.291853	-0.830542	3.97726	0.0999964	0.751834
RP11.521D12.5	0.0674285	-0.727518	3.97699	0.0374717	0.846508
RP11.521E5.1	0
RP11.521I2.3	0.767534	-0.0433854	1.3179	0.00801111	0.928681
RP11.521J24.1	0.26125	-0.617453	3.97136	0.0370369	0.84739
RP11.521L9.1	0.0997718	-0.672989	3.97585	0.0368386	0.847794
RP11.521L9.2	0.00884717	-0.569272	3.9759	0.0166481	0.897336
RP11.521M14.1	0
RP11.521M14.2	0
RP11.521O16.1	0.00616235	-0.151197	3.97102	-0.00446274	1
RP11.521O16.2	0.00308117	-0.281044	3.97206	-0.00393779	1
RP11.522B15.3	0.155229	-0.727183	3.97625	0.0438315	0.834167
RP11.522B15.4	0.172324	-0.633076	3.97229	0.0341998	0.853282
RP11.522B15.5	0
RP11.522B15.7	0
RP11.522D2.1	0.296863	-0.64064	3.97547	0.0663027	0.796798
RP11.522I20.3	1.22294	-0.352447	0.994861	0.137736	0.710542
RP11.522M21.2	0
RP11.522M21.3	0.285867	-0.77867	3.97699	0.0876019	0.767248
RP11.522N14.2	0.036902	-0.202345	3.97372	-0.000713479	1
RP11.523G9.3	1.11595	-0.31045	0.962106	0.0584767	0.80892
RP11.523H20.3	0.0843045	-0.948825	3.97515	0.0607719	0.80528
RP11.523H24.3	0
RP11.523L1.2	0.104782	-0.55344	3.97469	0.0227445	0.880123
RP11.523L20.1	0
RP11.523L20.2	0.0460191	0.0313679	3.97322	0.00155291	0.968566
RP11.523O18.1	0
RP11.523O18.5	0.336707	-1.10361	3.96791	0.117162	0.732133
RP11.523O18.7	0.0754573	-0.948903	3.97514	0.0607716	0.80528
RP11.524C21.2	0.355068	-0.607404	3.96914	0.0317452	0.858588
RP11.524D16__A.3	0.200457	0.978935	3.96249	0.155972	0.692892
RP11.524F11.1	0
RP11.524F11.2	0.209426	0.625489	3.96618	0.0563497	0.812361
RP11.524G24.2	0
RP11.524H19.2	0
RP11.524K22.1	0
RP11.524O1.4	0.090821	-0.208881	3.97109	0.00365006	0.951825
RP11.524P6.1	0
RP11.525A16.4	0.00598583	-0.627825	3.97639	0.0236287	0.877833
RP11.525G13.2	0
RP11.525J21.1	0
RP11.525K10.1	0.0148818	-0.153977	3.97293	-0.00256271	1
RP11.525K10.3	0.388501	-0.828618	3.97652	0.108078	0.742343
RP11.526A4.1	0.26125	-0.617453	3.97136	0.0370369	0.84739
RP11.526F3.1	0
RP11.526H11.1	0.285867	-0.77867	3.97699	0.0876019	0.767248
RP11.526I2.1	0.106249	-0.747863	3.94771	-0.0164142	1
RP11.526I2.5	0.435936	-0.60053	1.83609	0.035812	0.849904
RP11.526K17.2	0
RP11.526N18.1	0
RP11.526P5.1	0.0135248	-1.30291	3.95263	0.0924532	0.761081
RP11.526P5.2	0.0166059	-0.883658	3.95435	0.0323367	0.857291
RP11.526P6.1	0
RP11.527D15.1	0
RP11.527D7.1	0
RP11.527F13.1	0.00308117	-0.281044	3.97206	-0.00393779	1
RP11.527H14.1	0
RP11.527H14.2	0
RP11.527H14.3	0
RP11.527H14.4	0
RP11.527H14.6	0
RP11.527J8.1	0.123721	-0.046037	3.97004	-0.000541772	1
RP11.527L4.2	0
RP11.527L4.5	0
RP11.527L4.6	0.27182	-0.312903	3.96921	0.009738	0.921391
RP11.527N22.1	0.361325	-1.20455	3.96967	0.145094	0.703268
RP11.527N22.2	0
RP11.528A4.2	0
RP11.528G1.2	0.010996	-0.433867	3.97451	0.011083	0.916157
RP11.528I4.2	0.0242483	-0.852513	3.9767	0.0616785	0.803862
RP11.528N21.1	0.0938186	-0.575139	3.97167	0.0249479	0.874497
RP11.529E10.6	0.431147	-0.0261773	3.9646	0.00117805	0.97262
RP11.529E10.7	0.196203	-0.472561	3.97164	-0.00440285	1
RP11.529E15.1	0
RP11.529G21.2	0.0361766	-0.544487	3.97221	0.0151009	0.902198
RP11.529H2.1	0
RP11.529H2.2	0
RP11.529H20.6	1.2916	-1.74362	1.14036	2.80309	0.0940826
RP11.529K1.2	0.224907	0.990347	3.9649	0.179252	0.672016
RP11.529K1.4	0
RP11.52A20.2	0
RP11.52J3.2	0.377792	0.237874	2.36589	0.0109439	0.916683
RP11.52J3.3	0.010996	-0.433867	3.97451	0.011083	0.916157
RP11.52L5.6	0.379653	-0.828689	3.97652	0.10809	0.742329
RP11.530C5.1	0.421127	0.901313	3.96352	0.111371	0.738589
RP11.530C5.2	0.0148818	-0.153977	3.97293	-0.00256271	1
RP11.530I17.1	0
RP11.530N7.3	0.0148818	-0.153977	3.97293	-0.00256271	1
RP11.531A24.3	0.1087	-0.149678	3.97027	-0.00301055	1
RP11.531A24.5	0.353313	-1.59335	3.94356	0.256427	0.612585
RP11.531A24.7	0
RP11.531F16.4	0.009067	-0.331892	3.97219	-0.00168764	1
RP11.531H8.1	0.276131	-0.186426	3.97005	0.00214493	0.96306
RP11.531H8.2	0
RP11.532E4.2	0.189516	0.0166794	3.97423	0.00136839	0.970492
RP11.532F12.5	18.2029	-0.156475	0.297284	0.269418	0.603722	0.96317
RP11.532F6.3	0.539488	-0.0310831	2.30464	-0.00283144	1
RP11.532F6.4	0.0292894	0.153864	3.96915	0.0054675	0.941056
RP11.532F6.5	0.276131	-0.186426	3.97005	0.00214493	0.96306
RP11.532L16.3	0
RP11.532M24.1	0.0997718	-0.672989	3.97585	0.0368386	0.847794
RP11.532N4.2	0.362661	-1.58069	3.95013	0.226829	0.633885
RP11.533E19.2	0.0316994	-1.19168	3.96372	0.112936	0.736826
RP11.533E19.5	0.280225	-0.462312	3.66844	0.0343443	0.852976
RP11.533E19.7	0.654481	-0.54337	1.43302	0.18133	0.670232
RP11.533N14.3	0
RP11.533O20.2	0
RP11.534C12.1	0.0768094	-0.220829	3.97382	-0.000121	1
RP11.534L20.5	0.263576	0.605302	3.96364	0.0530086	0.817908
RP11.534L6.2	0
RP11.534L6.5	0.0889821	-1.76995	3.94851	0.196895	0.657239
RP11.534N16.1	0.0937859	-0.612767	3.97532	0.0278157	0.867543
RP11.535A19.1	0.20979	-1.66231	3.93633	0.138137	0.71014
RP11.535A19.2	0.559515	0.779432	2.76109	0.137812	0.710466
RP11.535A5.1	0
RP11.535C21.3	0
RP11.535C7.1	0
RP11.535M15.1	0.0140772	-0.164708	3.9712	-0.00329892	1
RP11.536C10.16	0
RP11.536C10.7	0.0220202	-0.63259	3.97752	0.0195877	0.888695
RP11.536C5.2	0
RP11.536C5.7	0.960009	-0.589434	1.22475	0.264078	0.607332
RP11.536G4.1	0
RP11.536G4.2	0
RP11.536I6.1	0.140848	0.05486	3.96708	0.001339	0.97081
RP11.536I6.2	0
RP11.536K17.1	0.285867	-0.77867	3.97699	0.0876019	0.767248
RP11.536K7.3	1.55694	-0.0250501	1.06017	-0.00385445	1
RP11.536K7.5	0.0119717	-0.668278	3.97676	0.0288026	0.865236
RP11.536N17.1	0.120835	-1.7581	3.9425	0.185747	0.66648
RP11.536O18.1	0.468593	-0.554373	2.28482	0.0495981	0.823764
RP11.536O18.2	207.45	-0.65309	0.33538	3.50826	0.0610636	0.723375
RP11.536P6.3	0
RP11.537A6.9	0.473524	-0.659267	3.01446	-0.0210584	1
RP11.537H15.3	0.0702899	-0.684263	3.97704	0.0326514	0.856606
RP11.537P22.2	0.063269	-0.569271	3.9759	0.0166463	0.897341
RP11.538D16.2	0.166225	-0.670721	3.97582	0.0393569	0.842743
RP11.538D16.3	0.0342507	-0.139101	3.97012	-0.00203788	1
RP11.538I12.2	0.0251013	-0.311011	3.97257	-0.00509302	1
RP11.538I12.3	0
RP11.538P18.2	0.492831	-0.532964	3.39336	0.0486037	0.825511
RP11.539E17.5	0.285867	-0.77867	3.97699	0.0876019	0.767248
RP11.539E19.2	0
RP11.539G18.2	0.248238	0.0462908	3.96691	0.00106653	0.973947
RP11.539I5.1	0.328753	-0.0903111	2.84628	-0.0128668	1
RP11.539L10.2	0.0210442	0.22002	3.96911	0.0115833	0.914293
RP11.539L10.3	0.928834	-1.30569	1.11828	1.4433	0.229605
RP11.53A1.2	0
RP11.53B2.1	0.307888	-0.80139	3.97664	0.0804106	0.776742
RP11.53B2.2	0.802718	-1.22522	1.60129	0.644016	0.42226
RP11.53B2.3	0.390764	0.557458	3.96829	0.0721678	0.788206
RP11.53B2.4	0
RP11.53B2.5	0.285867	-0.77867	3.97699	0.0876019	0.767248
RP11.53B2.6	0.290236	-1.48609	3.93701	0.0684236	0.793646
RP11.53B5.1	0.010996	-0.433867	3.97451	0.011083	0.916157
RP11.53I6.3	0.401299	-1.99361	3.93888	0.382632	0.536198
RP11.53I6.4	0
RP11.53L24.1	0
RP11.53M11.3	0
RP11.53O19.1	0.202229	-0.982979	3.96809	0.0846712	0.771064
RP11.53O19.2	0.285867	-0.77867	3.97699	0.0876019	0.767248
RP11.53O19.3	1.06371	-0.653745	0.998144	0.285547	0.593088
RP11.540A21.2	0.588027	-1.73141	1.65171	0.740181	0.389603
RP11.540B6.6	1.44338	1.07547	0.849807	2.28199	0.130884
RP11.540D4.3	0
RP11.540H22.2	0
RP11.540K16.1	0
RP11.540K16.2	0.0937859	-0.612767	3.97532	0.0278157	0.867543
RP11.540N6.1	0.0113264	-0.437858	3.97205	0.00760897	0.930489
RP11.540O11.1	0
RP11.540O11.4	0.0239488	0.0238546	3.97056	0.000720562	0.978585
RP11.540O11.6	0.0754573	-0.948903	3.97514	0.0607716	0.80528
RP11.540O11.7	0
RP11.541F9.1	0
RP11.541F9.2	0
RP11.541G9.1	0.0925799	-0.443134	3.97479	0.00319777	0.954905
RP11.541G9.2	0.0754573	-0.948903	3.97514	0.0607716	0.80528
RP11.541N10.3	0.454813	-0.433353	1.76687	0.0655128	0.797986
RP11.541P9.3	0
RP11.542A14.1	0.0135248	-1.30291	3.95263	0.0924532	0.761081
RP11.542A14.2	0.063269	-0.569271	3.9759	0.0166463	0.897341
RP11.542B15.1	0.0284066	-0.589153	3.95906	0.0170152	0.896217
RP11.542C10.1	0
RP11.542C16.1	0.0445476	-0.281022	3.97206	-0.00393785	1
RP11.542C16.2	0.0614427	-0.684374	3.97704	0.0326567	0.856594
RP11.542G1.1	0.0135248	-1.30291	3.95263	0.0924532	0.761081
RP11.542G1.3	0
RP11.542K23.10	0
RP11.542K23.7	0.264331	-0.454749	3.97034	0.0297842	0.862981
RP11.542K23.9	0
RP11.542M13.2	0.285867	-0.77867	3.97699	0.0876019	0.767248
RP11.542M13.3	0.00616235	-0.151197	3.97102	-0.00446274	1
RP11.542P2.1	0.169243	-1.01418	3.97286	0.0756021	0.783348
RP11.543A18.1	0.0937859	-0.612767	3.97532	0.0278157	0.867543
RP11.543C4.1	0.0135248	-1.30291	3.95263	0.0924532	0.761081
RP11.543C4.3	0
RP11.543D10.2	0
RP11.543D5.1	0.0148818	-0.153977	3.97293	-0.00256271	1
RP11.543E8.1	0
RP11.543F8.2	0.0754573	-0.948903	3.97514	0.0607716	0.80528
RP11.543G18.1	0.0220202	-0.63259	3.97752	0.0195877	0.888695
RP11.543H12.1	0
RP11.543H23.2	0
RP11.543N12.1	0
RP11.544A12.4	0.418739	0.334703	2.06884	0.0833023	0.772871
RP11.544A12.8	0.502748	-0.755644	3.97029	0.0244241	0.875811
RP11.544D21.2	0.202519	-0.141678	3.96902	-0.00301635	1
RP11.544I20.2	0.371494	-0.412495	3.2443	0.0323958	0.857162
RP11.544L8__B.4	0.330504	-0.679442	3.97158	0.0488821	0.82502
RP11.544M22.1	0.299392	-1.58078	3.95013	0.226842	0.633876
RP11.544M22.8	0.0242217	0.0351134	3.96901	0.000940814	0.975531
RP11.545A16.1	0.285867	-0.77867	3.97699	0.0876019	0.767248
RP11.545A16.4	0
RP11.545D19.1	0
RP11.545E17.3	5.38362	-0.620401	0.498138	1.58842	0.207551	0.856439
RP11.545G3.1	0
RP11.545H22.1	0.26125	-0.617453	3.97136	0.0370369	0.84739
RP11.545I10.2	0
RP11.545I5.3	1.1481	0.278882	0.960592	0.213829	0.643783
RP11.545L5.1	0
RP11.545M17.1	0.124926	-0.467452	3.97253	0.0168358	0.896762
RP11.545N8.3	0.0937859	-0.612767	3.97532	0.0278157	0.867543
RP11.545P6.2	0
RP11.545P7.4	0.157088	-0.575069	3.97167	0.0249428	0.87451
RP11.546B15.1	0.994974	0.5876	1.11375	0.468558	0.493651
RP11.546J1.1	0.0242483	-0.852513	3.9767	0.0616785	0.803862
RP11.546K22.1	0.343005	-0.523367	3.97444	0.0407193	0.840081
RP11.546K22.2	0
RP11.546K22.3	0.120989	0.386235	3.97025	0.0437474	0.834324
RP11.546M21.6	0
RP11.546O6.4	0.318387	-0.318632	3.97051	0.00686027	0.933989
RP11.547C13.1	0.0135248	-1.30291	3.95263	0.0924532	0.761081
RP11.547C5.1	0
RP11.547C5.2	0
RP11.547D23.1	0.267235	-0.679513	3.97158	0.0488898	0.825006
RP11.547D24.1	0.244344	-0.013046	3.9671	-0.000372807	1
RP11.547D24.3	0
RP11.547I7.1	0
RP11.547I7.2	0.0727935	-0.263552	3.97107	-0.00931369	1
RP11.548H3.1	0.520341	-0.352479	1.6162	0.0815661	0.775186
RP11.548L20.1	0
RP11.548M13.1	0
RP11.548O1.3	0.207482	-0.839425	3.95631	0.0575065	0.810481
RP11.548P2.2	0.0986965	-0.761148	3.95642	0.0249827	0.87441
RP11.549B18.1	0.743942	0.478824	1.27642	0.241927	0.622818
RP11.549J18.1	0.180738	0.257699	3.96921	0.0332605	0.855289
RP11.549K20.1	0
RP11.549L6.3	0.0465813	-0.850863	3.96417	0.0446996	0.832557
RP11.54A4.2	5.75278	0.356167	0.477696	0.519007	0.471266	0.935205
RP11.54A9.1	0.312076	-0.138516	3.96935	0.0047015	0.945334
RP11.54O15.3	0
RP11.54O7.1	0.413004	-0.499525	3.96943	0.0504546	0.822274
RP11.54O7.11	0.010996	-0.433867	3.97451	0.011083	0.916157
RP11.54O7.16	0.0135248	-1.30291	3.95263	0.0924532	0.761081
RP11.54O7.17	0.190718	-0.45035	3.9693	0.012476	0.911065
RP11.54O7.18	0.0144075	-0.260165	3.97091	-0.00203206	1
RP11.54O7.2	0
RP11.54O7.3	1.07884	-0.494271	1.94837	0.102435	0.748926
RP11.550A5.2	0.136381	-1.76311	3.93303	0.109833	0.740335
RP11.550C4.6	0.26125	-0.617453	3.97136	0.0370369	0.84739
RP11.550H2.2	0
RP11.550I24.2	0.141998	-0.336052	3.96866	-0.0203315	1
RP11.550P17.5	0
RP11.551L14.4	0.0681333	-0.132793	3.97356	-0.00255314	1
RP11.551L14.6	0
RP11.552C15.1	0.0413141	-0.0171683	3.96868	-0.000250597	1
RP11.552D4.1	0.0754573	-0.948903	3.97514	0.0607716	0.80528
RP11.552D8.1	0
RP11.552E10.1	0
RP11.552E20.1	0
RP11.552E20.4	0.0148818	-0.153977	3.97293	-0.00256271	1
RP11.552F3.10	0.0284066	-0.589153	3.95906	0.0170152	0.896217
RP11.552F3.12	0.009067	-0.331892	3.97219	-0.00168764	1
RP11.552F3.13	0.0316994	-1.19168	3.96372	0.112936	0.736826
RP11.552F3.4	0.323474	-0.328807	3.96965	0.0179764	0.893342
RP11.552F3.9	0.854265	0.320654	1.7782	-0.0234772	1
RP11.552I14.1	0
RP11.552M11.4	0.0135248	-1.30291	3.95263	0.0924532	0.761081
RP11.552M11.8	0.0565405	-0.0988302	3.97184	-0.000181742	1
RP11.552M14.1	0
RP11.552O4.1	0
RP11.553A10.1	0.0148818	-0.153977	3.97293	-0.00256271	1
RP11.553A21.3	0.528623	0.341363	3.34485	0.0245351	0.875531
RP11.553E24.2	0.157088	-0.575069	3.97167	0.0249428	0.87451
RP11.553K8.2	0
RP11.553K8.5	0
RP11.553L6.2	0.154993	0.798738	3.96516	0.110305	0.739798
RP11.553L6.5	6.36681	-0.0212304	0.40729	0.00263006	0.959099	0.995823
RP11.553N19.1	0
RP11.553P9.3	0
RP11.554A11.4	0.416478	-0.800624	3.97134	0.0804163	0.776734
RP11.554A11.5	0
RP11.554A11.6	0.00308117	-0.281044	3.97206	-0.00393779	1
RP11.554A11.7	0
RP11.554A11.8	0.315631	-0.0205233	3.9677	0.000996929	0.974812
RP11.554A11.9	0.0148818	-0.153977	3.97293	-0.00256271	1
RP11.554D13.1	0
RP11.554D14.6	0.0754573	-0.948903	3.97514	0.0607716	0.80528
RP11.554D14.7	0
RP11.554D15.1	0
RP11.554D15.3	0
RP11.554D15.4	0
RP11.554D20.1	0.0135248	-1.30291	3.95263	0.0924532	0.761081
RP11.554E23.2	0.0394026	-0.321294	3.96341	0.0114377	0.914831
RP11.554E23.4	0.0166059	-0.883658	3.95435	0.0323367	0.857291
RP11.554F20.1	0.266459	-0.553567	3.947	-0.0205885	1
RP11.554I8.1	0.0144075	-0.260165	3.97091	-0.00203206	1
RP11.554I8.2	3.06698	-0.0121803	3.95444	0.000282125	0.986599
RP11.554J4.1	0.21066	-0.771181	3.9465	0.0215568	0.883272
RP11.554K11.2	0
RP11.554L12.1	0
RP11.555F9.2	0
RP11.555G19.1	0
RP11.555H7.2	0
RP11.555J4.3	0
RP11.555J4.4	0.00598583	-0.627825	3.97639	0.0236287	0.877833
RP11.555M1.3	0.0423557	0.0989265	3.96825	0.00317318	0.955078
RP11.556E13.1	0
RP11.556G22.2	0.0927239	0.0642464	3.97487	0.00631063	0.936683
RP11.556G22.3	0
RP11.556H2.2	0
RP11.556H2.3	0.285867	-0.77867	3.97699	0.0876019	0.767248
RP11.556H2.4	0
RP11.556I14.1	0
RP11.556I14.2	0
RP11.556N21.1	0.0848771	-0.109326	3.96962	-0.00273375	1
RP11.556N4.1	0.458781	-1.11897	3.95218	0.129379	0.719077
RP11.556O15.1	0.0548793	-0.486898	3.97398	-0.000116564	1
RP11.556O9.2	0
RP11.557C18.3	0.148145	-0.0108745	3.96798	-5.66658e-05	1
RP11.557C18.4	0.0558627	0.100395	3.96743	0.000967079	0.975191
RP11.557H15.3	1.39381	-0.649276	2.91178	0.0216861	0.882925
RP11.557H15.4	10.9838	-2.29236	0.547021	18.429	1.76356e-05	0.0242641
RP11.557H15.5	0
RP11.557J10.4	0.0430656	-0.0621865	3.97175	-0.00297351	1
RP11.557J10.5	0.010996	-0.433867	3.97451	0.011083	0.916157
RP11.557L19.1	0
RP11.558A11.1	0
RP11.558A11.2	0.0937859	-0.612767	3.97532	0.0278157	0.867543
RP11.558A11.3	0.285867	-0.77867	3.97699	0.0876019	0.767248
RP11.558F24.4	0.254729	0.605173	3.96364	0.0529962	0.817929
RP11.559M23.1	0.0409837	0.0100369	3.96913	3.77733e-05	0.995096
RP11.559N14.5	0.0754573	-0.948903	3.97514	0.0607716	0.80528
RP11.55K13.1	0.490168	-0.033021	3.94897	-0.0010955	1
RP11.55K22.5	0
RP11.55L3.1	0
RP11.55L4.1	0.00308117	-0.281044	3.97206	-0.00393779	1
RP11.55L4.2	0.0135248	-1.30291	3.95263	0.0924532	0.761081
RP11.560A15.3	0.063269	-0.569271	3.9759	0.0166463	0.897341
RP11.560A15.4	0
RP11.560G2.1	0
RP11.560I19.1	0.376207	-0.752671	3.97385	0.0787693	0.778972
RP11.560J1.2	0.679264	-0.834252	1.71754	0.129462	0.71899
RP11.561B11.3	0.063269	-0.569271	3.9759	0.0166463	0.897341
RP11.561B11.6	0.00308117	-0.281044	3.97206	-0.00393779	1
RP11.561E1.1	0.0937859	-0.612767	3.97532	0.0278157	0.867543
RP11.561I11.3	0.0113264	-0.437858	3.97205	0.00760897	0.930489
RP11.561I11.4	0
RP11.561O23.5	0
RP11.561O23.7	0
RP11.561O23.8	0
RP11.561P12.5	0
RP11.562A8.4	0.0148818	-0.153977	3.97293	-0.00256271	1
RP11.562A8.5	0
RP11.562F9.2	0
RP11.562L8.1	0
RP11.563D10.1	0
RP11.563E2.2	0
RP11.563J2.2	0.183658	0.436422	3.9643	0.0145837	0.903879
RP11.563K23.1	0.307888	-0.80139	3.97664	0.0804106	0.776742
RP11.563M4.1	0
RP11.563N12.2	0.285867	-0.77867	3.97699	0.0876019	0.767248
RP11.563N4.1	0.0535079	-0.448971	3.96003	0.00989505	0.920762
RP11.563N6.6	0
RP11.563P16.1	0
RP11.565A3.1	0.063269	-0.569271	3.9759	0.0166463	0.897341
RP11.565A3.2	0
RP11.565F19.2	0.61392	-0.282981	3.10107	-0.000320583	1
RP11.565F19.3	0
RP11.565F19.4	0.0754573	-0.948903	3.97514	0.0607716	0.80528
RP11.565N2.1	0
RP11.565N2.2	0
RP11.565P22.2	0
RP11.566E18.3	0.532036	0.00651646	2.15475	-0.000386341	1
RP11.566H8.2	0
RP11.566H8.3	0
RP11.566J3.2	0.285867	-0.77867	3.97699	0.0876019	0.767248
RP11.566J3.4	0.101716	-0.00869695	3.97536	-0.000803973	1
RP11.566K11.4	0.0150095	-0.151141	3.97102	-0.00446157	1
RP11.566K11.5	0.415798	0.606426	2.28593	0.149442	0.699069
RP11.566K11.7	0.009067	-0.331892	3.97219	-0.00168764	1
RP11.566K19.3	0
RP11.567C2.1	0
RP11.567C20.2	0.0614427	-0.684374	3.97704	0.0326567	0.856594
RP11.567E21.3	0.336707	-1.10361	3.96791	0.117162	0.732133
RP11.567G11.1	0.0957301	0.0519882	3.97491	0.005188	0.94258
RP11.567G24.3	0.0937859	-0.612767	3.97532	0.0278157	0.867543
RP11.567I13.1	0.00616235	-0.151197	3.97102	-0.00446274	1
RP11.567J20.1	0.0937859	-0.612767	3.97532	0.0278157	0.867543
RP11.567J20.2	0.0148818	-0.153977	3.97293	-0.00256271	1
RP11.567J20.3	0
RP11.567J24.4	0
RP11.567L7.5	0.297013	-1.17547	2.94779	0.190617	0.662404
RP11.567L7.6	0.0220202	-0.63259	3.97752	0.0195877	0.888695
RP11.567M16.1	0.377288	0.341879	2.78517	0.050761	0.821744
RP11.567M16.2	0
RP11.567M16.3	0.0754573	-0.948903	3.97514	0.0607716	0.80528
RP11.567M16.5	0.0742649	-0.433798	3.97451	0.0110799	0.916169
RP11.567N4.2	0
RP11.567N4.3	0
RP11.567O16.1	0.00598583	-0.627825	3.97639	0.0236287	0.877833
RP11.568A7.2	0
RP11.568A7.3	0.35698	0.00842242	3.97092	0.000567171	0.981
RP11.568J23.4	0.00308117	-0.281044	3.97206	-0.00393779	1
RP11.568J23.5	0
RP11.568J23.6	0
RP11.568N6.1	0.572552	-1.53042	2.13937	0.21176	0.645391
RP11.569A11.1	0.0148818	-0.153977	3.97293	-0.00256271	1
RP11.569A11.2	0
RP11.569G13.2	0.0465813	-0.850863	3.96417	0.0446996	0.832557
RP11.56B16.4	0.559773	0.540182	1.44461	0.230929	0.630836
RP11.56B16.5	0.0840769	0.478729	3.96612	0.0308862	0.860494
RP11.56F10.3	0
RP11.56G10.2	1.12942	-1.02221	1.45275	0.635064	0.425504
RP11.56H2.2	0
RP11.56L13.1	0.285867	-0.77867	3.97699	0.0876019	0.767248
RP11.56N19.5	0.350391	-0.42523	3.96884	0.0185754	0.891591
RP11.570H19.2	0
RP11.570K4.1	0.105112	-0.475874	3.9713	0.0162918	0.898434
RP11.570L15.1	0
RP11.570L15.2	0
RP11.571E6.3	0
RP11.571I18.4	0
RP11.571L19.7	0
RP11.571L19.8	0.141445	-0.0766766	3.9711	-0.002594	1
RP11.571M6.15	0
RP11.571M6.17	0.737046	-0.576159	1.37261	0.0617804	0.803704
RP11.571M6.18	0.00308117	-0.281044	3.97206	-0.00393779	1
RP11.571M6.7	3.18281	1.00595	0.75193	1.72263	0.189355
RP11.571M6.8	0.0483248	-0.344118	3.97033	0.00542808	0.941269
RP11.571O6.1	0
RP11.572C15.5	0
RP11.572C15.6	0.379686	-0.787295	3.97184	0.100696	0.750996
RP11.572C21.1	0.0148818	-0.153977	3.97293	-0.00256271	1
RP11.572M11.1	0.150915	-1.19014	3.96808	0.0537989	0.81658
RP11.572M11.3	0.285867	-0.77867	3.97699	0.0876019	0.767248
RP11.572M11.4	0.017963	0.0987111	3.97017	0.00385596	0.950486
RP11.572O17.1	0.0925083	0.509801	3.96561	0.0240322	0.876803
RP11.572O6.1	0
RP11.573D15.2	0.0957301	0.0519882	3.97491	0.005188	0.94258
RP11.573D15.3	0.00308117	-0.281044	3.97206	-0.00393779	1
RP11.573D15.8	0.0937859	-0.612767	3.97532	0.0278157	0.867543
RP11.573D15.9	0.719678	1.07024	1.50606	0.746945	0.387445
RP11.573E11.2	0
RP11.573G6.10	0.176795	-0.346157	3.96983	0.0171394	0.895841
RP11.573G6.6	0.010996	-0.433867	3.97451	0.011083	0.916157
RP11.573G6.8	0
RP11.573G6.9	0.343564	-0.399446	3.9675	0.0133483	0.908021
RP11.573J24.1	0
RP11.573N10.1	0.0958451	-0.153806	3.97293	-0.00255758	1
RP11.574F11.3	0
RP11.574F21.2	0.0890977	-0.085554	3.96841	-0.00184007	1
RP11.574H6.1	0
RP11.574K11.28	0.391422	0.206612	3.71562	0.0206998	0.8856
RP11.574K11.29	0.185455	-1.00806	3.93884	0.0303265	0.861751
RP11.574K11.31	0.925049	-0.707182	1.35077	0.35482	0.551397
RP11.574K11.5	0.391433	-0.0533782	3.77057	0.00104093	0.974262
RP11.574K11.8	0.00884717	-0.569272	3.9759	0.0166481	0.897336
RP11.574O16.1	0
RP11.574O7.1	0
RP11.575A19.2	0
RP11.575B7.3	0
RP11.575F12.1	0.253861	-1.11201	3.94277	0.0562177	0.812577
RP11.575F12.2	0.00308117	-0.281044	3.97206	-0.00393779	1
RP11.575H3.1	0.00598583	-0.627825	3.97639	0.0236287	0.877833
RP11.575I8.1	0
RP11.575L7.2	0
RP11.575L7.4	0.0245207	-1.1121	3.95372	0.0789841	0.778679
RP11.575L7.8	0
RP11.576D8.4	0.444016	-1.14829	3.96642	0.100906	0.750745
RP11.576E20.1	0
RP11.576I22.2	0.0754573	-0.948903	3.97514	0.0607716	0.80528
RP11.576M8.2	0.109759	-0.433478	3.96728	0.0126569	0.910425
RP11.576N17.5	0.379653	-0.828689	3.97652	0.10809	0.742329
RP11.577G20.1	0
RP11.579D7.2	0.675844	-0.314385	1.8806	0.0264256	0.870865
RP11.579D7.4	0
RP11.579E24.1	0.187572	-0.61433	3.97462	0.0279456	0.867237
RP11.579O24.3	0.0408542	-1.22749	3.94854	0.0753252	0.783736
RP11.57A1.1	0.0754573	-0.948903	3.97514	0.0607716	0.80528
RP11.57A19.2	0.0754573	-0.948903	3.97514	0.0607716	0.80528
RP11.57C13.3	0
RP11.57C13.6	0
RP11.57G10.8	0.240152	-1.59578	3.94939	0.192788	0.660606
RP11.57H12.2	0.0637265	-0.486828	3.97398	-0.000118014	1
RP11.57H12.3	0.0258778	0.00971089	3.97123	4.41476e-05	0.994699
RP11.57H12.5	0
RP11.57H12.6	0
RP11.57H14.2	0.820544	0.72766	1.36677	0.555109	0.456238
RP11.57H14.3	0.19146	0.605078	3.96364	0.0529863	0.817946
RP11.57H14.4	0.984518	1.19007	1.19355	1.37292	0.241311
RP11.57J16.1	0.0937859	-0.612767	3.97532	0.0278157	0.867543
RP11.57P19.1	0
RP11.580I1.1	0
RP11.580I1.2	0
RP11.580I16.2	1.20423	0.00103305	1.22815	0.000292801	0.986348
RP11.582E3.2	0
RP11.582J16.3	0.18651	0.0291858	3.97418	0.0023504	0.961333
RP11.582J16.4	0.53188	-0.906118	2.40654	0.308523	0.578588
RP11.582J16.5	1.15982	-0.56721	1.06928	0.139954	0.708327
RP11.583F2.2	0.285867	-0.77867	3.97699	0.0876019	0.767248
RP11.583F2.5	0
RP11.583F24.8	0
RP11.584P21.2	0.0150528	-0.366195	3.97229	-0.000397923	1
RP11.585F1.10	0
RP11.585P4.5	1.04405	-0.545755	1.10355	0.0794375	0.778061
RP11.586D19.1	0
RP11.586D19.2	0.789131	1.14151	2.77268	0.128695	0.719789
RP11.586K2.1	0.442955	-0.78722	3.97184	0.100684	0.751011
RP11.586L23.1	0.285867	-0.77867	3.97699	0.0876019	0.767248
RP11.587D21.4	0
RP11.587H10.2	0
RP11.587P21.2	0.0148818	-0.153977	3.97293	-0.00256271	1
RP11.587P21.3	0
RP11.588G21.2	0.794846	-1.17725	1.29838	0.586981	0.443589
RP11.588H23.3	0.0937859	-0.612767	3.97532	0.0278157	0.867543
RP11.588K22.2	5.2044	0.229941	0.467823	0.236812	0.626518	0.966493
RP11.588L15.2	0.0342184	-0.0622418	3.97175	-0.00297607	1
RP11.588P7.1	0
RP11.588P7.2	0
RP11.588P8.1	0.0614427	-0.684374	3.97704	0.0326567	0.856594
RP11.589B3.6	0
RP11.589C21.5	0
RP11.589C21.6	0
RP11.589M4.1	0.818105	0.70718	1.19433	0.545815	0.460033
RP11.589M4.3	0
RP11.589N15.2	0.325378	-0.66014	2.18919	0.106147	0.744574
RP11.589P10.5	0.57168	-0.115922	1.97055	0.0153738	0.901322
RP11.58A12.3	0
RP11.58A17.4	0.0113264	-0.437858	3.97205	0.00760897	0.930489
RP11.58A18.1	0
RP11.58B17.2	0.470842	-0.744564	3.97084	0.0627229	0.802243
RP11.58B2.1	0
RP11.58E21.3	0.661037	-0.795715	1.49662	0.0520155	0.819593
RP11.58E21.4	0.0522543	-0.891356	3.97501	0.0532359	0.817525
RP11.58E21.5	0.00884717	-0.569272	3.9759	0.0166481	0.897336
RP11.58E21.7	0.00884717	-0.569272	3.9759	0.0166481	0.897336
RP11.58G13.1	0
RP11.58K22.1	0
RP11.58K22.4	0.26125	-0.617453	3.97136	0.0370369	0.84739
RP11.58K22.5	0.295484	0.338186	3.00205	0.0395526	0.842358
RP11.58O15.1	0
RP11.58O3.2	0
RP11.592B15.3	0.15205	-0.42676	3.94888	-0.0282258	1
RP11.592N21.2	0.0220202	-0.63259	3.97752	0.0195877	0.888695
RP11.593F23.1	0
RP11.593F5.2	0
RP11.594C13.1	0.0148818	-0.153977	3.97293	-0.00256271	1
RP11.594C13.2	0
RP11.594N15.2	0
RP11.594N15.3	0
RP11.595B24.1	0
RP11.595B24.2	0.00598583	-0.627825	3.97639	0.0236287	0.877833
RP11.596D21.1	0.385983	1.12558	3.18194	0.149702	0.698821
RP11.597A11.2	0.0614427	-0.684374	3.97704	0.0326567	0.856594
RP11.597D13.8	0
RP11.597D13.9	1.29537	-0.0920345	3.91962	-0.00270478	1
RP11.597K23.2	0.00308117	-0.281044	3.97206	-0.00393779	1
RP11.597M12.1	0.0533947	-0.280964	3.97206	-0.00393776	1
RP11.597M17.1	0
RP11.598C10.1	0.0135248	-1.30291	3.95263	0.0924532	0.761081
RP11.598D14.1	0
RP11.598F7.1	0.0938186	-0.575139	3.97167	0.0249479	0.874497
RP11.598F7.3	0.509229	-0.570995	3.97134	0.0452568	0.831532
RP11.598F7.4	1.21284	0.455969	3.96063	0.0259158	0.872106
RP11.598F7.5	0.109255	-0.765131	3.94755	-0.0170906	1
RP11.598F7.6	0.0957301	0.0519882	3.97491	0.005188	0.94258
RP11.599B13.3	0
RP11.599B13.7	0.0196871	-0.676512	3.95647	0.0150983	0.902206
RP11.59D5__B.2	0.315813	-0.343327	3.95932	0.0191318	0.889989
RP11.59E19.1	0.336707	-1.10361	3.96791	0.117162	0.732133
RP11.59E19.4	0
RP11.59H7.3	0
RP11.59J16.1	0.265725	0.774693	3.96407	0.0727272	0.787407
RP11.59J16.2	0.0148818	-0.153977	3.97293	-0.00256271	1
RP11.59N23.1	0.0492712	0.00669561	3.96989	0.000335125	0.985394
RP11.59N23.3	0.0405466	-1.19162	3.96372	0.112931	0.736831
RP11.59O6.3	0
RP11.5C23.1	0.550923	-0.900665	2.18656	0.209661	0.647033
RP11.5C23.2	0.0135248	-1.30291	3.95263	0.0924532	0.761081
RP11.5K23.5	0
RP11.5L12.1	0.353973	0.0209297	3.9709	0.00137803	0.970388
RP11.5N11.2	0
RP11.5N11.3	0
RP11.5N11.4	0
RP11.5N11.5	0.26125	-0.617453	3.97136	0.0370369	0.84739
RP11.5N11.6	0.0311372	-0.377844	3.97607	-6.39728e-05	1
RP11.5N11.7	0
RP11.5P22.3	0
RP11.5P4.1	0
RP11.5P4.2	0.0754573	-0.948903	3.97514	0.0607716	0.80528
RP11.5P4.3	0
RP11.600F24.7	0.241907	0.142689	3.96549	0.00444251	0.946859
RP11.600K15.1	0.264331	-0.454749	3.97034	0.0297842	0.862981
RP11.600L4.1	0
RP11.602N24.3	0.0927239	0.0642464	3.97487	0.00631063	0.936683
RP11.603J24.14	0.173907	0.276741	3.97184	0.0379861	0.845471
RP11.603J24.17	0.520605	0.333571	2.21031	0.00604803	0.938012
RP11.603J24.4	0
RP11.603J24.5	0.336158	0.881573	3.95098	0.121755	0.727139
RP11.603J24.6	0
RP11.603J24.9	0
RP11.605F22.1	0
RP11.605F22.2	0
RP11.606D9.1	0
RP11.607P23.1	0
RP11.608B3.1	0
RP11.608O21.1	0
RP11.609L23.1	0.0148818	-0.153977	3.97293	-0.00256271	1
RP11.609N14.1	0.169276	-1.05627	3.969	0.0915317	0.762239
RP11.60A24.3	0.0119717	-0.668278	3.97676	0.0288026	0.865236
RP11.60A8.1	0.0148818	-0.153977	3.97293	-0.00256271	1
RP11.60A8.2	0
RP11.60H5.1	0.558443	-0.753362	3.97068	0.109779	0.740396
RP11.60I3.4	0.12817	0.355446	3.96975	0.0460768	0.830036
RP11.60I3.5	0.763929	-1.2096	1.20288	0.504769	0.477412
RP11.60L3.1	0
RP11.60L3.2	0.0754573	-0.948903	3.97514	0.0607716	0.80528
RP11.610J23.1	0
RP11.610P16.1	0.0808601	-0.366173	3.97106	0.0139334	0.906036
RP11.611D20.2	0.297417	-0.953734	2.98199	0.0917357	0.761982
RP11.611E13.2	1.35531	-0.658566	1.16499	0.734476	0.391436
RP11.611E13.3	0.063269	-0.569271	3.9759	0.0166463	0.897341
RP11.611L7.1	12.0758	0.0537469	0.302055	0.0315331	0.859056	0.985316
RP11.611O2.1	0.112336	-0.364211	3.94849	-0.0235971	1
RP11.611O2.5	0.599774	0.165811	1.38069	0.019597	0.888668
RP11.612A1.1	0
RP11.612B6.1	0.285867	-0.77867	3.97699	0.0876019	0.767248
RP11.612B6.2	0.0225918	-0.960787	3.95337	0.0449048	0.832179
RP11.613C6.2	0.125485	-1.23761	3.96242	0.134349	0.713965
RP11.613D13.4	0.0988112	0.317961	3.97174	0.0470071	0.828356
RP11.613D13.5	0.0614427	-0.684374	3.97704	0.0326567	0.856594
RP11.613D13.8	0.171937	-0.183028	3.97216	-0.000680613	1
RP11.613F22.8	0
RP11.613M10.6	0.0208677	-0.22446	3.97335	-0.00200447	1
RP11.613M10.8	0
RP11.613M10.9	0
RP11.614F17.2	0
RP11.614O9.1	0
RP11.615I2.1	0
RP11.615I2.2	0.132657	0.0749723	3.96766	0.00237258	0.961151
RP11.615J4.3	0
RP11.616K22.2	0
RP11.616L12.1	0
RP11.616M22.1	0.0937859	-0.612767	3.97532	0.0278157	0.867543
RP11.616M22.2	0
RP11.616M22.3	0
RP11.616M22.5	0
RP11.616M22.7	1.76503	0.147899	0.799374	0.0464616	0.829339
RP11.617B3.2	0
RP11.617D20.1	0.643245	0.580606	1.36529	0.322536	0.570087
RP11.617D20.2	0
RP11.617F23.1	1.33813	0.320015	0.872092	0.218463	0.640214
RP11.618K13.2	0.0385979	-0.621923	3.9575	0.0203465	0.886574
RP11.618M23.4	0
RP11.619A14.2	0
RP11.619A14.3	0
RP11.619F23.2	0.00308117	-0.281044	3.97206	-0.00393779	1
RP11.619I22.1	0
RP11.619J20.1	0
RP11.619L12.3	0
RP11.619L12.4	0
RP11.619L19.1	0
RP11.619L19.2	0
RP11.61A14.1	0.610386	-0.835304	3.97192	0.123853	0.724892
RP11.61A14.2	0.891693	-1.16118	1.20229	0.940975	0.332027
RP11.61A14.3	4.12308	-1.41245	0.651976	5.32577	0.0210124
RP11.61A14.4	0.11014	-1.22951	3.95093	0.0696008	0.791919
RP11.61D3.1	0
RP11.61E11.1	0
RP11.61E11.2	0.0316994	-1.19168	3.96372	0.112936	0.736826
RP11.61F12.1	0.528485	-0.701004	3.96793	0.045474	0.831135
RP11.61G19.1	0.063269	-0.569271	3.9759	0.0166463	0.897341
RP11.61I13.3	0.436074	0.115893	2.62514	-0.0120656	1
RP11.61J19.2	0
RP11.61J19.3	0
RP11.61J19.4	1.17222	-1.55782	1.43563	1.12885	0.288021
RP11.61K9.2	0
RP11.61L14.6	0.586617	-0.381385	3.96862	0.0219834	0.882131
RP11.61L19.1	0.0957301	0.0519882	3.97491	0.005188	0.94258
RP11.61L19.2	0.147406	-0.22436	3.97335	-0.00200431	1
RP11.61L19.3	0.076114	-0.125698	3.97022	-0.00227767	1
RP11.61O1.1	0.0957301	0.0519882	3.97491	0.005188	0.94258
RP11.61O1.2	0
RP11.620J15.1	0.419638	-0.58666	3.97413	0.0499812	0.823096
RP11.620J15.2	0.0802508	-0.494069	3.97496	0.0159716	0.899432
RP11.620J15.3	0.568715	-1.27683	1.62151	0.674664	0.41143
RP11.621L6.2	0.063269	-0.569271	3.9759	0.0166463	0.897341
RP11.621L6.3	0.0436278	-0.895875	3.96165	0.0549087	0.814732
RP11.622A1.2	0
RP11.622K12.1	5.60405	0.229076	0.429446	0.278828	0.59747	0.961762
RP11.622O11.4	0.285867	-0.77867	3.97699	0.0876019	0.767248
RP11.624A4.1	0
RP11.624C23.1	0
RP11.624D11.2	0
RP11.624G17.3	0.0105703	-0.275897	3.97196	0.00354136	0.952546
RP11.624J12.1	0.63058	-1.01582	3.96697	0.131768	0.716606
RP11.624L4.1	0.354547	-0.25283	3.96496	-0.014548	1
RP11.624L4.2	0
RP11.624M8.1	0.103029	-0.078665	3.96945	-0.000908285	1
RP11.625H11.1	0.0148818	-0.153977	3.97293	-0.00256271	1
RP11.625H11.2	0
RP11.625I7.1	0.085691	-0.97825	3.97436	0.0757603	0.783127
RP11.625L16.1	0
RP11.625L16.3	0
RP11.626E13.1	0.00598583	-0.627825	3.97639	0.0236287	0.877833
RP11.626G11.1	0.0316994	-1.19168	3.96372	0.112936	0.736826
RP11.626G11.3	1.11294	0.0784658	0.990676	0.020628	0.885797
RP11.626G11.4	0
RP11.626G11.5	0.159762	-1.19007	3.96808	0.0537967	0.816584
RP11.626H12.1	0.010996	-0.433867	3.97451	0.011083	0.916157
RP11.626H12.2	0.379653	-0.828689	3.97652	0.10809	0.742329
RP11.626H12.3	0.388117	0.193383	3.96946	0.0116613	0.914006
RP11.626I20.3	0.128004	-0.0908252	3.97093	-0.00293242	1
RP11.626K17.3	0
RP11.626P14.1	0
RP11.626P14.2	0
RP11.627D16.1	0
RP11.627G18.1	0.0513767	0.274061	3.96945	0.022498	0.88077
RP11.627G18.2	0
RP11.627G18.4	0
RP11.627G23.1	0.385031	0.0278639	3.97349	0.00224105	0.962242
RP11.627J17.1	0
RP11.628E19.2	0
RP11.628O18.1	0
RP11.629E24.2	0.0968671	-0.30861	3.97123	0.000253345	0.987301
RP11.629G13.1	0.181939	-1.20804	3.94847	0.0843726	0.771457
RP11.629N8.3	0
RP11.629O1.2	0.19046	0.272208	3.96686	0.00838371	0.927046
RP11.62C3.6	0
RP11.62C7.2	0
RP11.62F24.1	0.0937859	-0.612767	3.97532	0.0278157	0.867543
RP11.62F24.2	0
RP11.62G11.2	0
RP11.62H20.1	0
RP11.62I21.1	0
RP11.62J1.4	0
RP11.62L18.3	0
RP11.62N21.1	0
RP11.630C16.1	0
RP11.630C16.2	0
RP11.630D6.5	0
RP11.631F7.2	0
RP11.631N16.2	0.0659499	-1.06074	3.95699	0.0929413	0.760471
RP11.632F7.3	0.0273294	-0.544544	3.97221	0.0151033	0.90219
RP11.632K5.2	0
RP11.632K5.3	0.323717	-0.293417	3.9719	0.018782	0.890993
RP11.634B22.4	0
RP11.634B7.4	0.0179142	-0.331834	3.97219	-0.00168819	1
RP11.634B7.5	0
RP11.634H22.1	0.226231	-0.0222206	3.27865	-0.000917051	1
RP11.635L1.3	0.0937859	-0.612767	3.97532	0.0278157	0.867543
RP11.635N19.1	0.203771	-1.00089	3.93385	0.0619281	0.803474
RP11.635N19.3	0
RP11.636O21.1	0.0754573	-0.948903	3.97514	0.0607716	0.80528
RP11.637A17.2	0.0346966	-0.444617	3.96014	0.00594694	0.938531
RP11.637O11.2	0
RP11.637O19.2	0.582731	-0.742404	3.97174	0.0840868	0.771834
RP11.638F5.1	0.155261	-0.694266	3.97184	0.042578	0.836522
RP11.638I2.2	0.00308117	-0.281044	3.97206	-0.00393779	1
RP11.638I2.4	0.0428141	-0.226156	3.96125	0.00454104	0.946273
RP11.638I2.6	0.234943	0.288754	3.95587	0.0137355	0.906703
RP11.638I2.8	0.796659	-0.181817	1.63982	-0.00140799	1
RP11.638I2.9	0.108668	-0.183099	3.97216	-0.000680263	1
RP11.638I8.1	0.277208	0.289415	3.96935	0.0320734	0.857867
RP11.638L3.1	0.0311372	-0.377844	3.97607	-6.39728e-05	1
RP11.638L3.3	0
RP11.639B1.1	0.0311372	-0.377844	3.97607	-6.39728e-05	1
RP11.63A1.1	0
RP11.63A1.2	0.276131	-0.186426	3.97005	0.00214493	0.96306
RP11.63A11.1	0.126538	-0.569242	3.9759	0.0166455	0.897344
RP11.63A2.2	0.153545	-1.38771	3.96151	0.15765	0.691329
RP11.63B13.1	0.0148818	-0.153977	3.97293	-0.00256271	1
RP11.63B19.1	0.0938186	-0.575139	3.97167	0.0249479	0.874497
RP11.63C8.1	0
RP11.63D14.1	0
RP11.63E5.6	0
RP11.63E9.1	0
RP11.63G10.3	0.460035	-0.685095	3.96225	-0.00110976	1
RP11.63K6.7	0.0148818	-0.153977	3.97293	-0.00256271	1
RP11.63L7.5	0.0771358	-0.901115	3.97508	0.0521588	0.819349
RP11.63M22.1	0
RP11.63M22.2	1.81648	0.268153	0.756529	0.134979	0.713324
RP11.63N3.1	0.288949	-0.447495	3.97195	0.0252583	0.873725
RP11.63N8.3	0.189516	0.0166794	3.97423	0.00136839	0.970492
RP11.63P12.6	0.129061	0.0534924	3.9686	0.00046358	0.982822
RP11.63P12.7	0
RP11.640A1.3	0
RP11.640I15.1	0.254658	1.04692	3.95621	0.173324	0.677175
RP11.640M9.1	0.277721	-1.34525	3.62069	0.138007	0.71027
RP11.640N11.2	0.723908	-0.662896	3.4573	0.0349955	0.851605
RP11.641A6.2	0.429287	-1.02526	3.96803	0.10363	0.747516
RP11.641A6.3	0
RP11.641D5.2	0
RP11.642C5.1	0
RP11.642D21.1	0
RP11.642D21.2	0
RP11.642M2.1	0.100392	-0.419841	3.97597	0.00366149	0.951749
RP11.643A5.2	0.010996	-0.433867	3.97451	0.011083	0.916157
RP11.643M14.1	0.0811826	-0.74805	3.95249	0.0289786	0.864829
RP11.644C3.1	0.140441	-1.35209	3.93685	0.0632606	0.801415
RP11.644F5.10	0.35698	0.00842242	3.97092	0.000567171	0.981
RP11.644F5.11	4.38999	0.205039	0.472072	0.18875	0.663959
RP11.644F5.16	0
RP11.644K8.1	0.211762	-1.82055	3.9368	0.113178	0.736555
RP11.644L4.1	0.00308117	-0.281044	3.97206	-0.00393779	1
RP11.644N4.1	0.00308117	-0.281044	3.97206	-0.00393779	1
RP11.645C24.5	0
RP11.645N11.3	0.0220202	-0.63259	3.97752	0.0195877	0.888695
RP11.646E18.4	0.285867	-0.77867	3.97699	0.0876019	0.767248
RP11.646I6.5	0.427727	-0.489379	3.96949	0.0627528	0.802197
RP11.646I6.6	0.00884717	-0.569272	3.9759	0.0166481	0.897336
RP11.646J21.2	0
RP11.646J21.3	0
RP11.646J21.4	0
RP11.646J21.5	0
RP11.646J21.6	0.0754573	-0.948903	3.97514	0.0607716	0.80528
RP11.647F2.2	0.063269	-0.569271	3.9759	0.0166463	0.897341
RP11.647K16.1	0.0843045	-0.948825	3.97515	0.0607719	0.80528
RP11.647P12.1	0.26125	-0.617453	3.97136	0.0370369	0.84739
RP11.648F7.1	0.0754573	-0.948903	3.97514	0.0607716	0.80528
RP11.648K4.2	0
RP11.648L3.2	0
RP11.649A18.12	0.486503	0.413502	1.84952	0.112358	0.737475
RP11.649A18.4	0
RP11.649A18.5	0.0198432	-0.433799	3.97451	0.0110816	0.916162
RP11.649A18.7	0.113565	-1.07959	3.94202	0.0510877	0.821181
RP11.649E7.5	1.99844	-0.191022	0.942926	0.0106757	0.917706
RP11.649E7.7	0
RP11.649G15.2	0.0203934	-0.314522	3.97099	0.000658887	0.979522
RP11.64B16.3	0.379653	-0.828689	3.97652	0.10809	0.742329
RP11.64B16.4	0
RP11.64C1.1	0
RP11.64C12.4	0
RP11.64C12.6	0.372619	-0.416077	3.96845	0.0161248	0.898954
RP11.64C12.8	0.138211	-0.134087	3.96994	-0.00523155	1
RP11.64D22.5	0
RP11.64D24.2	0
RP11.64D24.4	0.19611	-0.664579	3.97604	0.0396041	0.842257
RP11.64I17.1	0.285867	-0.77867	3.97699	0.0876019	0.767248
RP11.64J4.2	0
RP11.64K12.10	0.00598583	-0.627825	3.97639	0.0236287	0.877833
RP11.64K12.4	0
RP11.64K12.8	0.128004	-0.0908252	3.97093	-0.00293242	1
RP11.64K12.9	0.00308117	-0.281044	3.97206	-0.00393779	1
RP11.64P14.7	0
RP11.650J17.1	0
RP11.650K20.2	0.0548793	-0.486898	3.97398	-0.000116564	1
RP11.650K20.3	0.023298	-0.541168	3.97245	0.0184997	0.89181
RP11.650L12.1	0
RP11.650L12.2	0.0614696	-0.180998	3.96912	0.00186316	0.965571
RP11.650P15.1	0.00308117	-0.281044	3.97206	-0.00393779	1
RP11.651L5.2	0.00884717	-0.569272	3.9759	0.0166481	0.897336
RP11.651P23.5	0.296438	-0.473003	3.97071	0.0450885	0.831841
RP11.653B10.1	0.063269	-0.569271	3.9759	0.0166463	0.897341
RP11.653G8.2	0.26125	-0.617453	3.97136	0.0370369	0.84739
RP11.653J6.1	0.219753	-0.381322	3.96901	0.0120261	0.912676
RP11.654A16.1	0
RP11.654A16.3	0
RP11.654C22.2	0.00308117	-0.281044	3.97206	-0.00393779	1
RP11.654D12.2	0
RP11.654D12.3	0
RP11.655C2.3	0.26125	-0.617453	3.97136	0.0370369	0.84739
RP11.655G22.1	0.26125	-0.617453	3.97136	0.0370369	0.84739
RP11.655H13.2	0
RP11.655M14.12	0.010996	-0.433867	3.97451	0.011083	0.916157
RP11.655M14.13	0.0119283	-0.280986	3.97206	-0.00393755	1
RP11.656A15.1	0
RP11.656D10.3	0.138821	-0.10221	3.96794	-0.000481651	1
RP11.656D10.5	0.117245	-0.55105	3.9485	-0.013887	1
RP11.656D10.6	0.0506478	-1.13275	3.95758	0.062089	0.803224
RP11.656E20.5	0.128495	0.555197	3.96719	0.0551636	0.81431
RP11.657O9.1	0
RP11.658F2.8	1.47078	0.469405	0.884783	0.381956	0.536558
RP11.659E9.2	0
RP11.659E9.4	0
RP11.659F24.1	0
RP11.659G9.3	0.00598583	-0.627825	3.97639	0.0236287	0.877833
RP11.659O3.1	0
RP11.659P15.1	0.285867	-0.77867	3.97699	0.0876019	0.767248
RP11.65D17.1	0.0119283	-0.280986	3.97206	-0.00393755	1
RP11.65D24.1	0
RP11.65D24.2	0.285867	-0.77867	3.97699	0.0876019	0.767248
RP11.65G9.1	0
RP11.65I12.1	0.1087	-0.149678	3.97027	-0.00301055	1
RP11.65J21.1	0
RP11.65J21.3	0.604825	-0.515505	1.37873	-0.0244402	1
RP11.65J21.4	0
RP11.65J3.1	0.595576	-0.0626031	2.42752	0.00144311	0.969697
RP11.65J3.14	0.420466	-0.0883739	3.96984	-0.00486628	1
RP11.65J3.15	0.0614427	-0.684374	3.97704	0.0326567	0.856594
RP11.65J3.2	0.108668	-0.183099	3.97216	-0.000680263	1
RP11.65J3.3	0.689656	-0.762309	3.96694	0.0674825	0.795038
RP11.65L19.4	0
RP11.65L3.1	0.171187	-0.445227	3.96849	-0.0274494	1
RP11.65L3.2	0.220324	-0.612668	3.97532	0.0278088	0.867559
RP11.65L3.4	0.119912	-0.922062	3.9545	0.0434194	0.834938
RP11.65M17.1	0.355036	-0.662827	3.97064	0.0512918	0.820831
RP11.65M17.3	0.0148818	-0.153977	3.97293	-0.00256271	1
RP11.65N13.8	0.0937859	-0.612767	3.97532	0.0278157	0.867543
RP11.660L16.2	2.07965	-0.9788	0.924575	1.23967	0.265536
RP11.660M5.1	0
RP11.661A12.12	0.0355449	-1.39819	3.95334	0.0963872	0.756209
RP11.661A12.14	3.73481	0.179019	0.643604	0.0746522	0.78468
RP11.661A12.5	0.358141	-0.190967	2.10137	-0.0351487	1
RP11.661A12.7	3.76952	-0.230395	0.726776	0.0984514	0.753696
RP11.661A12.9	0.497657	0.0893455	1.5181	-0.00377181	1
RP11.661C3.2	0.0654496	-0.196444	3.97032	-0.00247686	1
RP11.661C8.2	0
RP11.661C8.3	0.0113264	-0.437858	3.97205	0.00760897	0.930489
RP11.661D19.3	0.0937859	-0.612767	3.97532	0.0278157	0.867543
RP11.661G16.1	0
RP11.661G16.2	0.0410901	0.248759	3.96631	0.00632016	0.936635
RP11.661O13.1	0.137864	-0.437759	3.97205	0.00760576	0.930504
RP11.661P17.1	0
RP11.662B19.2	0
RP11.662G23.1	0
RP11.662I13.2	0
RP11.662J14.1	0
RP11.662J14.2	0.0957301	0.0519882	3.97491	0.005188	0.94258
RP11.662M24.1	0.0937859	-0.612767	3.97532	0.0278157	0.867543
RP11.662M24.2	0
RP11.663N22.1	0.0931421	-1.27755	3.96261	0.129196	0.719267
RP11.664D1.1	0.0938186	-0.575139	3.97167	0.0249479	0.874497
RP11.664D7.4	0
RP11.664H17.1	0.0105703	-0.275897	3.97196	0.00354136	0.952546
RP11.664I21.5	0
RP11.664I21.6	0
RP11.665C14.2	0.0148818	-0.153977	3.97293	-0.00256271	1
RP11.665C16.5	0
RP11.665C16.6	0.0371231	-0.419909	3.97597	0.0036633	0.951737
RP11.665G4.1	0.680017	0.147916	1.69069	0.0228629	0.879814
RP11.665I14.1	0
RP11.665J16.1	0
RP11.665N17.4	0.285867	-0.77867	3.97699	0.0876019	0.767248
RP11.666A1.5	0
RP11.666A20.4	0.0937859	-0.612767	3.97532	0.0278157	0.867543
RP11.666A8.12	0.00598583	-0.627825	3.97639	0.0236287	0.877833
RP11.666A8.7	0.0937859	-0.612767	3.97532	0.0278157	0.867543
RP11.666A8.8	0
RP11.666A8.9	0.430126	-0.0332083	3.58867	-0.000528369	1
RP11.666E17.1	0.0754573	-0.948903	3.97514	0.0607716	0.80528
RP11.666F17.1	0
RP11.666I19.2	0
RP11.667F9.2	0
RP11.667K14.3	0.063269	-0.569271	3.9759	0.0166463	0.897341
RP11.667K14.4	0.991768	-0.239104	1.29322	-0.0177953	1
RP11.667K14.5	0.108619	-0.672919	3.97585	0.0368324	0.847807
RP11.667M19.2	0
RP11.669C19.1	0.072013	-0.366241	3.97106	0.0139368	0.906025
RP11.669E14.4	0
RP11.669E14.6	0.148855	-0.542989	3.97196	0.0222085	0.881534
RP11.669I1.1	0
RP11.669M16.1	0
RP11.669M16.2	0.294715	-0.7786	3.97698	0.0875904	0.767263
RP11.669M2.1	0
RP11.669N7.2	0.325236	-0.489545	3.96685	-0.0241352	1
RP11.669N7.3	0.361325	-1.20455	3.96967	0.145094	0.703268
RP11.66A2.1	0
RP11.66A2.2	0.299392	-1.58078	3.95013	0.226842	0.633876
RP11.66B24.1	2.01207	0.394344	0.63413	0.426222	0.513849
RP11.66B24.2	0.215046	0.239408	3.36474	0.00807994	0.928376
RP11.66B24.4	23.7076	0.260776	0.541144	0.219541	0.63939	0.968482
RP11.66B24.5	0
RP11.66B24.7	3.52829	-1.3033	0.718426	3.31213	0.0687703
RP11.66B24.8	0
RP11.66D17.3	1.24983	-1.3941	3.92622	0.11634	0.733039
RP11.66D17.5	0
RP11.66H6.3	0.0135248	-1.30291	3.95263	0.0924532	0.761081
RP11.66N11.7	0
RP11.66N11.8	0.187492	-1.57317	3.93566	0.118318	0.730866
RP11.66N24.3	3.05748	0.16016	0.726165	0.0515052	0.820464
RP11.66N24.4	2.04621	1.89307	0.83712	5.41052	0.0200157
RP11.670E13.2	0.0311372	-0.377844	3.97607	-6.39728e-05	1
RP11.670E13.5	0.210643	-0.516563	3.96149	-0.000858236	1
RP11.670N15.1	0.285867	-0.77867	3.97699	0.0876019	0.767248
RP11.671C19.2	0.26125	-0.617453	3.97136	0.0370369	0.84739
RP11.671P2.1	0.0135248	-1.30291	3.95263	0.0924532	0.761081
RP11.672A2.1	0.063269	-0.569271	3.9759	0.0166463	0.897341
RP11.672A2.3	0
RP11.672A2.4	0.106595	-0.711562	3.97646	0.0227521	0.880103
RP11.672A2.5	0
RP11.672A2.6	0
RP11.672F9.1	0
RP11.672L10.1	0.26125	-0.617453	3.97136	0.0370369	0.84739
RP11.672L10.2	0.735921	-1.0262	3.37706	0.0231804	0.878989
RP11.672L10.6	0.214672	-1.54925	3.94514	0.196601	0.657479
RP11.673C5.2	0.430526	-1.10261	3.96438	0.106153	0.744567
RP11.673E1.1	0
RP11.673E1.4	0
RP11.673E11.2	0
RP11.673F18.1	0
RP11.673P17.2	0
RP11.673P17.4	0
RP11.674N23.1	0
RP11.674N23.4	0.10928	0.321333	3.97056	0.033486	0.854804
RP11.674P19.2	0
RP11.675F6.3	0.379653	-0.828689	3.97652	0.10809	0.742329
RP11.675F6.4	0.244391	-0.417587	3.96512	0.0117842	0.913556
RP11.675M1.2	0.26125	-0.617453	3.97136	0.0370369	0.84739
RP11.675P14.1	0.0571373	-0.271405	3.975	-0.00438781	1
RP11.676F20.1	0
RP11.676J12.4	0.0135248	-1.30291	3.95263	0.0924532	0.761081
RP11.676J12.6	0
RP11.676J12.7	0.00598583	-0.627825	3.97639	0.0236287	0.877833
RP11.676J12.8	0
RP11.676J15.1	0.0135248	-1.30291	3.95263	0.0924532	0.761081
RP11.677I18.3	0.305563	0.834541	3.96599	0.134909	0.713396
RP11.677I18.4	0.285867	-0.77867	3.97699	0.0876019	0.767248
RP11.677M14.2	0.0220202	-0.63259	3.97752	0.0195877	0.888695
RP11.677M14.3	0.0988232	0.220953	3.96686	0.00589312	0.938809
RP11.677M14.7	0.474694	-0.176815	2.85083	0.0237926	0.877414
RP11.677O4.2	0.371092	-0.783158	3.94583	-0.00616655	1
RP11.678G14.2	0.0325904	-0.333711	3.97335	0.00617009	0.937391
RP11.678G14.3	0.846038	-0.789231	1.89859	0.20979	0.646932
RP11.678G14.4	0.063269	-0.569271	3.9759	0.0166463	0.897341
RP11.678G15.1	0.0148818	-0.153977	3.97293	-0.00256271	1
RP11.678G15.2	0
RP11.679B17.2	0.0937859	-0.612767	3.97532	0.0278157	0.867543
RP11.679B19.2	0
RP11.679C8.2	0.393684	-0.447407	3.97195	0.0252494	0.873747
RP11.67A1.2	0
RP11.67C2.2	0
RP11.67H2.1	0
RP11.67H24.2	0.0754573	-0.948903	3.97514	0.0607716	0.80528
RP11.67K19.3	0.396382	0.170868	3.9525	0.0104978	0.918393
RP11.67L2.2	1.79409	0.942038	0.944481	1.0254	0.311241
RP11.67L3.2	0
RP11.67L3.4	0.0464669	-1.23135	3.94201	0.0655213	0.797973
RP11.67L3.5	1.0478	-1.33221	1.22619	1.32768	0.249219
RP11.67M1.1	0
RP11.67M9.1	0
RP11.680A11.5	0.0166059	-0.883658	3.95435	0.0323367	0.857291
RP11.680B3.2	0.0957301	0.0519882	3.97491	0.005188	0.94258
RP11.680C21.1	0
RP11.680F20.10	0.171187	-0.445227	3.96849	-0.0274494	1
RP11.680F20.11	0
RP11.680F20.12	0.0119717	-0.668278	3.97676	0.0288026	0.865236
RP11.680F20.4	0.112331	-0.378521	3.97084	0.0107129	0.917564
RP11.680F20.5	0.0262082	0.00642281	3.97009	0.000131982	0.990834
RP11.680F20.6	0.26125	-0.617453	3.97136	0.0370369	0.84739
RP11.680F20.9	0.021992	-0.372414	3.97397	0.00940745	0.922733
RP11.680F8.1	0.560021	-0.226565	3.22982	0.00676442	0.934451
RP11.680F8.3	0.343976	-0.694553	3.39694	0.0229785	0.879513
RP11.680F8.4	0.183972	0.159836	3.96645	0.00512292	0.94294
RP11.680G10.1	0
RP11.680G24.5	0.290742	0.515996	3.9686	0.0714822	0.789191
RP11.680H20.2	0
RP11.680N20.1	0
RP11.681L8.1	0
RP11.682N22.1	0.024253	0.0735624	3.96935	0.00273317	0.958306
RP11.683L23.1	0.244395	0.129568	3.97156	0.0181366	0.892871
RP11.684B21.1	0
RP11.685A21.1	0
RP11.685B13.2	0.157173	-0.0234333	3.97372	-0.00181816	1
RP11.685G9.2	0
RP11.685G9.4	0
RP11.685M7.3	0.105758	-0.71472	3.97625	0.0430508	0.83563
RP11.685M7.5	0.102633	-0.612697	3.97532	0.0278119	0.867552
RP11.685N10.1	0.0957301	0.0519882	3.97491	0.005188	0.94258
RP11.686D16.1	0
RP11.686D22.4	0.292577	-0.64118	3.97278	0.0295025	0.863624
RP11.686D22.5	0.0166059	-0.883658	3.95435	0.0323367	0.857291
RP11.686D22.8	0.72505	0.584728	1.33547	0.377843	0.53876
RP11.686D22.9	0.0754573	-0.948903	3.97514	0.0607716	0.80528
RP11.686F15.2	0.109759	-0.433478	3.96728	0.0126569	0.910425
RP11.686F15.3	0.201097	-1.37688	3.95058	0.119105	0.730007
RP11.686G23.2	0
RP11.686G8.2	0.294538	-0.0907683	3.96778	0.00378618	0.950936
RP11.686O6.1	0.00308117	-0.281044	3.97206	-0.00393779	1
RP11.686O6.2	0.657101	-1.30996	1.85931	0.729659	0.392994
RP11.687D19.1	0
RP11.687F6.1	0.009067	-0.331892	3.97219	-0.00168764	1
RP11.687M24.4	0
RP11.687M24.5	0
RP11.687M24.7	0.0754573	-0.948903	3.97514	0.0607716	0.80528
RP11.687M24.8	0.0614427	-0.684374	3.97704	0.0326567	0.856594
RP11.688G15.3	0.563904	0.668454	1.69968	0.0809564	0.776006
RP11.688I9.2	0
RP11.688I9.4	0.0957301	0.0519882	3.97491	0.005188	0.94258
RP11.689B22.2	0.300749	-0.31318	3.97247	0.0164266	0.898017
RP11.689C9.1	0.00308117	-0.281044	3.97206	-0.00393779	1
RP11.689K5.3	0.125271	0.03019	3.97207	0.0011442	0.973016
RP11.689P11.2	0.918318	0.397304	1.34862	-0.0044518	1
RP11.689P11.3	0.0531574	-0.421157	3.97641	-0.00134512	1
RP11.68I18.10	0.0927239	0.0642464	3.97487	0.00631063	0.936683
RP11.68I3.10	0.00308117	-0.281044	3.97206	-0.00393779	1
RP11.68I3.11	0.0483764	0.400679	3.96672	0.0219812	0.882137
RP11.68I3.2	0.107702	-0.0602518	3.97475	-0.00478395	1
RP11.68I3.4	0.010996	-0.433867	3.97451	0.011083	0.916157
RP11.68I3.7	0
RP11.68L1.1	0.00598583	-0.627825	3.97639	0.0236287	0.877833
RP11.68L1.2	0.17535	-0.644384	3.96194	0.0205728	0.885949
RP11.68L18.1	0.558831	-0.614929	3.96235	0.000220727	0.988146
RP11.690C23.2	0
RP11.690D19.3	1.78103	-1.41062	1.21677	1.90067	0.168003
RP11.690G19.3	2.69717	-0.2501	0.674942	0.140095	0.708186
RP11.690I21.2	0.840134	-1.52428	3.95483	0.193389	0.660111
RP11.690J15.1	0
RP11.691G17.1	0
RP11.691H4.3	0.0614427	-0.684374	3.97704	0.0326567	0.856594
RP11.691H4.4	0
RP11.691N7.6	0.0436278	-0.895875	3.96165	0.0549087	0.814732
RP11.692C24.1	0
RP11.692C24.2	0
RP11.692D12.1	0.0207755	-0.280962	3.97206	-0.00393702	1
RP11.692N5.1	0.314176	-0.570328	3.97184	0.0561099	0.812754
RP11.692P14.1	0
RP11.693J15.5	0.898578	-1.7956	3.93752	0.230508	0.631147
RP11.695J4.2	0.745908	-1.29024	1.27873	0.738643	0.390096
RP11.696D21.2	0
RP11.696F12.1	0
RP11.696N14.1	0.416627	-1.41878	3.15968	0.145467	0.702905
RP11.696P8.2	0
RP11.697B24.1	0
RP11.697E14.2	0
RP11.697E2.4	0.0105703	-0.275897	3.97196	0.00354136	0.952546
RP11.697E2.6	0.0258778	0.00971089	3.97123	4.41476e-05	0.994699
RP11.697E22.1	0.0938186	-0.575139	3.97167	0.0249479	0.874497
RP11.697E22.2	0.105758	-0.71472	3.97625	0.0430508	0.83563
RP11.697E22.3	0
RP11.697H9.2	0.010996	-0.433867	3.97451	0.011083	0.916157
RP11.697H9.3	0
RP11.697N18.4	0.0461009	-0.588959	3.95906	0.0170135	0.896222
RP11.698F20.3	0
RP11.698N11.2	0.0105703	-0.275897	3.97196	0.00354136	0.952546
RP11.698N11.4	0.892467	-0.461741	1.30302	0.0646612	0.799275
RP11.699A5.2	0
RP11.699L21.1	0.104782	-0.55344	3.97469	0.0227445	0.880123
RP11.699L21.2	0.0614427	-0.684374	3.97704	0.0326567	0.856594
RP11.69C13.1	0.00308117	-0.281044	3.97206	-0.00393779	1
RP11.69C17.2	0.0414664	-0.569317	3.9759	0.0166491	0.897333
RP11.69C17.3	0.0781508	-0.153907	3.97293	-0.00256312	1
RP11.69E11.4	0.876363	1.13277	1.2597	1.11001	0.29208
RP11.69E11.8	0.416991	-0.472553	2.37311	0.0458867	0.830382
RP11.69E9.1	0
RP11.69G7.1	0
RP11.69H14.6	0.157055	-0.612697	3.97532	0.0278101	0.867556
RP11.69H7.2	0.379653	-0.828689	3.97652	0.10809	0.742329
RP11.69H7.3	0.153771	-0.56271	3.95501	0.0295115	0.863603
RP11.69I8.2	0.26125	-0.617453	3.97136	0.0370369	0.84739
RP11.69I8.3	0
RP11.69L16.4	0.157259	-0.382792	3.97587	-0.00434333	1
RP11.6B19.1	0
RP11.6B19.2	0
RP11.6B4.1	0
RP11.6C14.1	0
RP11.6D1.3	0
RP11.6E9.4	0.0724387	-0.547471	3.97542	0.0223087	0.881269
RP11.6E9.5	0.0927239	0.0642464	3.97487	0.00631063	0.936683
RP11.6F2.5	0.0676255	-0.379881	3.95409	0.00985	0.920942
RP11.6F6.1	0
RP11.6I2.3	0.0411689	-0.205686	3.97043	-0.00222824	1
RP11.6I2.4	0
RP11.6J21.2	0.0215663	-0.141174	3.97068	0.000982508	0.974994
RP11.6J24.6	0.484174	0.0306542	2.09282	0.000344236	0.985197
RP11.6L6.2	0
RP11.6L6.3	0.0208677	-0.22446	3.97335	-0.00200447	1
RP11.6L6.7	0
RP11.6N13.1	0.10372	0.200236	3.97356	0.0208185	0.885274
RP11.6N13.4	0
RP11.6N17.1	0.0957301	0.0519882	3.97491	0.005188	0.94258
RP11.6N17.10	0.289612	-0.192783	3.60884	0.00347773	0.952974
RP11.6N17.2	0.00308117	-0.281044	3.97206	-0.00393779	1
RP11.6N17.3	0.0311372	-0.377844	3.97607	-6.39728e-05	1
RP11.6N17.4	1.64584	0.970129	0.72378	2.00492	0.15679
RP11.6N17.6	0.599455	-0.534044	2.75983	-0.00832281	1
RP11.6O2.3	1.2422	-2.80023	2.78136	1.05975	0.303271
RP11.6O2.4	0.37437	0.0747713	3.96026	-0.00301453	1
RP11.700E23.1	0
RP11.700E23.2	0
RP11.700F16.3	0
RP11.700H13.1	0
RP11.700H6.1	0.463953	1.00094	3.96506	0.129551	0.718898
RP11.700H6.2	0.00308117	-0.281044	3.97206	-0.00393779	1
RP11.700H6.4	0.0957301	0.0519882	3.97491	0.005188	0.94258
RP11.700J17.1	0.00616235	-0.151197	3.97102	-0.00446274	1
RP11.700J17.2	0.00884717	-0.569272	3.9759	0.0166481	0.897336
RP11.700N1.1	0
RP11.701B16.2	0
RP11.701H16.4	0.252716	-0.151269	3.96972	-0.00210206	1
RP11.701H24.3	0
RP11.701H24.7	0.010996	-0.433867	3.97451	0.011083	0.916157
RP11.701P16.2	0.158502	-1.209	3.96216	0.119194	0.72991
RP11.701P16.4	0.800452	-1.01369	1.6747	0.495574	0.481451
RP11.701P16.5	0.625438	-1.15733	3.69403	0.130212	0.718212
RP11.702B10.1	0
RP11.702B10.2	0.0465813	-0.850863	3.96417	0.0446996	0.832557
RP11.702F3.1	0
RP11.702F3.3	0.0754573	-0.948903	3.97514	0.0607716	0.80528
RP11.702F3.4	0
RP11.702H23.4	0
RP11.702H23.6	0.459761	-1.28764	3.96064	0.144369	0.703976
RP11.702L15.4	0.0220202	-0.63259	3.97752	0.0195877	0.888695
RP11.702L6.4	0
RP11.703G6.1	0
RP11.703H8.7	0.0490514	-0.10121	3.97137	-0.00394394	1
RP11.703H8.9	0.00308117	-0.281044	3.97206	-0.00393779	1
RP11.703I16.1	0
RP11.703M24.5	0
RP11.704C2.1	0.0614427	-0.684374	3.97704	0.0326567	0.856594
RP11.704J17.5	0
RP11.704M14.1	0.0957301	0.0519882	3.97491	0.005188	0.94258
RP11.705C15.3	0.336992	-0.296114	3.95893	0.0281357	0.86679
RP11.705C15.4	0.0814432	-1.00746	3.97372	0.066031	0.797206
RP11.705C15.5	0.490492	0.00403178	2.24539	-0.000227989	1
RP11.705O1.8	0.189055	-1.57803	3.95742	0.224687	0.635491
RP11.705O24.1	0.107157	-1.50734	3.96049	0.185417	0.666759
RP11.705O24.3	0
RP11.706C16.5	0
RP11.706C16.7	0.294715	-0.7786	3.97698	0.0875904	0.767263
RP11.706C16.8	0.36921	1.07733	2.77329	0.365039	0.545721
RP11.706D8.3	0
RP11.706F1.1	0
RP11.706F1.2	0
RP11.706J10.1	0.294715	-0.7786	3.97698	0.0875904	0.767263
RP11.706J10.3	0.26125	-0.617453	3.97136	0.0370369	0.84739
RP11.706O15.1	3.56884	0.051637	0.564621	0.00825611	0.927601
RP11.706O15.3	0.275693	0.0412012	3.07813	0.00362909	0.951963
RP11.706O15.5	0.0866026	-0.00621491	3.96979	-0.000113711	1
RP11.706O15.7	0
RP11.707A18.1	0.063269	-0.569271	3.9759	0.0166463	0.897341
RP11.707F2.1	0
RP11.707G14.1	0.517884	1.16614	1.65186	0.825155	0.363677
RP11.707G14.7	0.0548793	-0.486898	3.97398	-0.000116564	1
RP11.707M3.3	0.00616235	-0.151197	3.97102	-0.00446274	1
RP11.707P17.1	0.281358	-0.614827	3.97437	0.0279899	0.867133
RP11.707P17.2	0.281358	-0.614827	3.97437	0.0279899	0.867133
RP11.707P20.1	0
RP11.708B6.2	0
RP11.708H21.4	0.0957301	0.0519882	3.97491	0.005188	0.94258
RP11.708J19.1	1.31821	1.23024	1.25536	1.01472	0.313775
RP11.708L7.6	0.3324	-1.41866	3.96133	0.246549	0.619516
RP11.709A23.1	0.355629	-0.12506	3.96961	0.00216749	0.962867
RP11.709B3.2	0.385401	-1.71914	2.71381	0.408879	0.522539
RP11.709D24.5	0
RP11.709D24.6	0.150923	-0.315351	3.97443	-0.000159068	1
RP11.70C1.1	0.00616235	-0.151197	3.97102	-0.00446274	1
RP11.70C1.3	0.0316994	-1.19168	3.96372	0.112936	0.736826
RP11.70F11.11	0.173661	-0.929948	3.95287	0.0487385	0.825273
RP11.70F11.7	0.108668	-0.183099	3.97216	-0.000680263	1
RP11.70F11.8	0.543293	-0.421548	3.96756	0.0110098	0.916433
RP11.70J12.1	0
RP11.70L8.4	0.480501	0.0408139	2.07226	0.00775439	0.92983
RP11.70O5.2	0
RP11.70P17.1	0.0518336	0.0662058	3.96958	0.00222378	0.962388
RP11.710C12.1	0.642847	-0.233782	3.96527	0.00468099	0.945453
RP11.710E1.2	0
RP11.710F7.2	0.0171583	-0.0341144	3.97009	-0.000775483	1
RP11.710F7.3	0.121343	0.516058	3.96568	0.0480186	0.826548
RP11.711C17.2	0
RP11.711D18.2	0
RP11.711K1.7	0.0957301	0.0519882	3.97491	0.005188	0.94258
RP11.711M9.1	0.518815	0.560555	1.96957	0.196831	0.657291
RP11.712B9.2	1.01244	-1.5163	1.62514	1.20291	0.27274
RP11.712C7.1	0.0754573	-0.948903	3.97514	0.0607716	0.80528
RP11.712L6.5	0
RP11.712L6.7	0
RP11.712P20.2	0.26125	-0.617453	3.97136	0.0370369	0.84739
RP11.713C5.1	0.017963	0.0987111	3.97017	0.00385596	0.950486
RP11.713D19.1	0
RP11.713M15.1	0.072336	-0.331825	3.97219	-0.00168872	1
RP11.713M15.2	0.471559	0.18449	2.53686	0.0222432	0.881442
RP11.713M6.2	0
RP11.713N11.4	0
RP11.713N11.5	0
RP11.713P17.3	0.890666	0.107702	1.65346	0.0163668	0.898202
RP11.713P17.4	0.34541	-0.766363	3.94247	-0.00750916	1
RP11.713P17.5	0
RP11.714G18.1	0.324519	-0.617383	3.97136	0.0370303	0.847403
RP11.714L20.1	0.0754573	-0.948903	3.97514	0.0607716	0.80528
RP11.715C4.1	0
RP11.715F3.2	0.0414664	-0.569317	3.9759	0.0166491	0.897333
RP11.715G15.1	0.081232	0.098778	3.97017	0.00385893	0.950467
RP11.715J22.2	0.651373	-0.197345	3.96679	0.000188552	0.989044
RP11.715J22.3	0
RP11.715J22.4	0.237409	-0.569646	3.97132	0.0304405	0.861494
RP11.715J22.6	0
RP11.716D16.1	0.26125	-0.617453	3.97136	0.0370369	0.84739
RP11.716O23.1	0.0614427	-0.684374	3.97704	0.0326567	0.856594
RP11.716O23.2	0
RP11.717A5.2	0.112662	-1.25276	3.93902	0.101053	0.75057
RP11.717D12.1	0.078736	-0.0936193	3.96977	-0.00350008	1
RP11.717H13.1	0
RP11.718G2.5	0
RP11.718I15.1	0
RP11.718O11.1	0.0903392	-0.557966	3.97274	0.015599	0.900606
RP11.719J20.1	0
RP11.71E19.1	0.128559	-0.953062	3.95139	0.0633208	0.801322
RP11.71E19.2	0.109937	-0.582189	3.95746	0.0153118	0.901521
RP11.71E19.5	0.0148818	-0.153977	3.97293	-0.00256271	1
RP11.71G12.1	0.0220202	-0.63259	3.97752	0.0195877	0.888695
RP11.71G7.1	1.88468	-0.195931	0.728424	-0.0545265	1
RP11.71H17.9	0.443071	1.28759	2.57526	0.273094	0.601264
RP11.71H9.1	0
RP11.71J2.1	0.00308117	-0.281044	3.97206	-0.00393779	1
RP11.71J4.2	0.0754573	-0.948903	3.97514	0.0607716	0.80528
RP11.71N10.1	0
RP11.720D4.3	0
RP11.720L2.2	0.078601	-0.0764592	3.9689	-0.000124019	1
RP11.720L2.3	0.204494	-0.375678	3.97585	0.0010135	0.974603
RP11.720L2.4	0.168181	-0.430146	3.96874	-0.0262146	1
RP11.720L8.1	0
RP11.720N19.2	0
RP11.722E23.2	0.0478491	-0.554279	3.97651	0.0176809	0.894217
RP11.722M1.1	0
RP11.722P11.4	0
RP11.723D22.2	0
RP11.723D22.3	0.0937859	-0.612767	3.97532	0.0278157	0.867543
RP11.723G8.1	0
RP11.723G8.2	0
RP11.723O4.2	0.567093	0.138316	3.24143	0.0114485	0.914791
RP11.723O4.6	0
RP11.723O4.9	0.74242	-0.741969	1.29246	0.0798556	0.777493
RP11.724M22.1	0
RP11.724N1.1	0.0998045	-0.635791	3.97191	0.0344211	0.852814
RP11.725D20.1	0
RP11.725G5.2	0.508928	-0.53461	3.96433	-0.0224984	1
RP11.725P16.2	0.0947069	0.0693366	3.9698	0.000955404	0.975342
RP11.727A23.10	0.363481	-0.105881	2.43398	0.00817307	0.927965
RP11.727A23.11	0.115483	-0.761356	3.95521	0.0256322	0.872802
RP11.727A23.4	0.33313	-0.863779	3.35587	0.0344677	0.852716
RP11.727A23.5	1.18448	-0.0925837	0.978572	-0.00898615	1
RP11.727A23.7	0.0105703	-0.275897	3.97196	0.00354136	0.952546
RP11.727F15.11	0.215854	-1.41623	3.94968	0.114406	0.735182
RP11.727F15.12	1.2687	-0.592824	0.967986	0.28527	0.593268
RP11.727F15.13	0
RP11.727F15.9	1.53506	-0.770213	1.13817	0.583567	0.444918
RP11.728E14.2	0.285867	-0.77867	3.97699	0.0876019	0.767248
RP11.728E14.3	0.202486	-0.181091	3.96944	-0.000667118	1
RP11.728F11.3	0.0135248	-1.30291	3.95263	0.0924532	0.761081
RP11.728F11.4	0.218709	-0.426206	3.97485	0.00762803	0.930402
RP11.728G15.1	0
RP11.728K20.2	0
RP11.728K20.3	0
RP11.729I10.2	0
RP11.729L2.2	0.00884717	-0.569272	3.9759	0.0166481	0.897336
RP11.72I8.1	0
RP11.72L22.1	0
RP11.72M17.1	1.16511	-1.12472	1.98285	0.48451	0.486386
RP11.730G20.1	0
RP11.730K11.1	0.141807	-0.597131	3.97305	0.0237753	0.877458
RP11.730N24.1	0.1369	-1.06638	3.97192	0.0674519	0.795084
RP11.730N24.2	0
RP11.731C17.2	0.889322	-1.40743	1.6371	0.814207	0.366879
RP11.731D1.4	0.11095	-1.25987	3.94009	0.00205035	0.963884
RP11.731F5.1	0
RP11.731F5.2	0.0113264	-0.437858	3.97205	0.00760897	0.930489
RP11.731J8.2	0.40806	-0.855968	3.95264	0.0845773	0.771188
RP11.731K22.1	0.399976	-1.10351	3.96792	0.117152	0.732145
RP11.731N10.1	0
RP11.732A19.5	0.0242483	-0.852513	3.9767	0.0616785	0.803862
RP11.732A19.6	0.0135248	-1.30291	3.95263	0.0924532	0.761081
RP11.732A19.8	0.411528	-0.0264591	3.7112	-0.00232988	1
RP11.732A19.9	0.193558	-0.674571	3.97515	0.0370166	0.847431
RP11.732A21.2	0.0938186	-0.575139	3.97167	0.0249479	0.874497
RP11.732M18.2	0
RP11.732M18.3	7.68257	0.165817	0.401206	0.167472	0.682369	0.97122
RP11.733C7.1	0
RP11.733D4.1	0
RP11.733O18.1	0.26125	-0.617453	3.97136	0.0370369	0.84739
RP11.734I18.1	0
RP11.734K2.4	0.512311	-0.49066	1.45438	0.0278863	0.867376
RP11.734K21.2	0
RP11.734K21.3	0
RP11.734K21.4	0
RP11.734K21.5	0.111749	0.0813992	3.96931	0.00188097	0.965406
RP11.735G4.1	0
RP11.736E3.1	0
RP11.736G13.1	0
RP11.736I10.1	0
RP11.736K20.5	0.339882	-1.47667	2.87277	0.0926245	0.760867
RP11.736K20.6	0.840172	-0.234978	1.23111	-0.0308599	1
RP11.736N17.8	0
RP11.736P16.1	0
RP11.737F9.1	0
RP11.737F9.2	0.00308117	-0.281044	3.97206	-0.00393779	1
RP11.737O24.1	0
RP11.737O24.2	0.390367	0.436174	3.8463	-0.00761617	1
RP11.737O24.5	0.410817	-1.19507	3.95204	0.159576	0.689547
RP11.738B7.1	0
RP11.738E22.3	0.100891	-0.655431	3.9452	0.00681752	0.934195
RP11.738G5.1	0
RP11.738G5.2	0
RP11.739G5.1	0
RP11.739L10.1	0.0491985	0.526221	3.96624	0.0376555	0.846137
RP11.739N10.1	0.107311	-1.37449	3.95131	0.118859	0.730276
RP11.739N20.2	0
RP11.739P1.2	0.0696489	-0.172779	3.97132	-0.00557781	1
RP11.73C9.1	0
RP11.73E17.2	1.9762	0.0509121	0.799822	0.00990949	0.920704
RP11.73G16.1	0.222934	-0.450003	3.97054	-0.00235178	1
RP11.73G16.2	0.00308117	-0.281044	3.97206	-0.00393779	1
RP11.73G16.3	0
RP11.73K9.2	1.30176	-0.490603	0.925817	0.313918	0.575286
RP11.73K9.3	0.365157	0.270143	1.86908	0.0146866	0.903542
RP11.73M14.1	0.0220202	-0.63259	3.97752	0.0195877	0.888695
RP11.73M18.10	0.683507	1.45514	1.35617	1.17415	0.27855
RP11.73M18.6	0.105691	-1.29194	3.96728	0.109295	0.740949
RP11.73M18.7	3.50909	0.0548237	0.517695	0.0108419	0.917071
RP11.73M18.8	4.0195	-0.665929	0.536821	1.6237	0.202577
RP11.73M18.9	0.53644	-0.900646	1.91775	0.226652	0.634017
RP11.73M7.1	0.334318	-0.558906	3.9533	0.040988	0.839561
RP11.73M7.6	0.460181	-0.610657	3.96793	0.0408791	0.839771
RP11.73M7.9	0.0614427	-0.684374	3.97704	0.0326567	0.856594
RP11.73O6.3	0.200061	0.290516	3.97216	0.0313082	0.859554
RP11.740P5.2	0.0614427	-0.684374	3.97704	0.0326567	0.856594
RP11.740P5.3	0
RP11.742B18.1	0.414915	1.367	2.63737	0.522553	0.469755
RP11.742D12.2	0.063269	-0.569271	3.9759	0.0166463	0.897341
RP11.744D14.2	0.155261	-0.694266	3.97184	0.042578	0.836522
RP11.744I24.2	0
RP11.744I24.3	0.0135248	-1.30291	3.95263	0.0924532	0.761081
RP11.744J10.3	0.0754573	-0.948903	3.97514	0.0607716	0.80528
RP11.744K17.1	0
RP11.744K17.2	0
RP11.744K17.9	0.271515	-1.27879	3.94275	0.115677	0.733771
RP11.744N12.3	0.0781508	-0.153907	3.97293	-0.00256312	1
RP11.745C15.2	0
RP11.745L13.2	0.0242483	-0.852513	3.9767	0.0616785	0.803862
RP11.745O10.2	0
RP11.746B8.1	0.00308117	-0.281044	3.97206	-0.00393779	1
RP11.746M1.1	1.09808	-0.0976959	1.053	-0.0149974	1
RP11.747D18.1	0
RP11.747H7.3	5.02296	-0.356716	0.408077	0.736291	0.390852	0.920739
RP11.748C4.1	0.107056	0.184446	3.97157	0.0203761	0.886492
RP11.748L13.6	0
RP11.749H17.1	0
RP11.749H17.2	0.0938186	-0.575139	3.97167	0.0249479	0.874497
RP11.749H20.1	0
RP11.749H20.4	0
RP11.74C1.4	0.472725	-1.23522	2.15485	0.455654	0.499662
RP11.74C13.3	0.0171583	-0.0341144	3.97009	-0.000775483	1
RP11.74C13.4	0
RP11.74C3.1	0
RP11.74E22.3	0.107028	-1.70211	3.94787	0.166066	0.683632
RP11.74E22.5	1.03543	-0.213707	0.993963	0.0041465	0.948657
RP11.74E22.6	0.00308117	-0.281044	3.97206	-0.00393779	1
RP11.74H8.1	0.063269	-0.569271	3.9759	0.0166463	0.897341
RP11.74K11.2	0.0754573	-0.948903	3.97514	0.0607716	0.80528
RP11.74M11.2	0
RP11.750H9.5	0.171187	-0.445227	3.96849	-0.0274494	1
RP11.750H9.7	0.00884717	-0.569272	3.9759	0.0166481	0.897336
RP11.752D24.2	0.188575	-0.656779	3.97235	0.0393754	0.842707
RP11.752D24.3	0
RP11.752G15.3	0
RP11.752G15.6	2.08879	0.357306	0.693128	0.382611	0.536209
RP11.752G15.8	0.719947	-0.143529	3.37882	0.00768813	0.930129
RP11.752L20.5	0.063269	-0.569271	3.9759	0.0166463	0.897341
RP11.753A21.1	0.0105703	-0.275897	3.97196	0.00354136	0.952546
RP11.753A21.2	0.3416	-1.03844	3.96487	0.0701698	0.79109
RP11.753B14.1	0
RP11.753D20.3	0
RP11.753D20.4	0.0311372	-0.377844	3.97607	-6.39728e-05	1
RP11.753H16.3	0.010996	-0.433867	3.97451	0.011083	0.916157
RP11.753H16.4	0
RP11.753H16.5	0
RP11.753N8.1	0.0316994	-1.19168	3.96372	0.112936	0.736826
RP11.754B17.1	0.0968998	-0.400896	3.97047	0.00693263	0.933643
RP11.754N21.1	0
RP11.755B10.2	0
RP11.755B10.3	0.330656	0.0202809	3.9672	-0.000223866	1
RP11.755B10.4	0.185893	-0.204183	3.96756	0.000946914	0.975451
RP11.755E23.3	0
RP11.755F10.1	0.127832	0.344594	3.97066	0.0485154	0.825667
RP11.755F10.3	0.124373	-0.133746	3.97011	-0.00174258	1
RP11.755O11.2	0.0316994	-1.19168	3.96372	0.112936	0.736826
RP11.756H20.1	0.0663501	-0.280977	3.97206	-0.00393789	1
RP11.756H6.1	0.618003	-1.3415	3.96224	0.146677	0.701732
RP11.756K15.2	0.0113264	-0.437858	3.97205	0.00760897	0.930489
RP11.756P10.2	0.297194	-0.646146	3.97262	0.0639186	0.800406
RP11.756P10.4	0
RP11.756P10.5	0.0754573	-0.948903	3.97514	0.0607716	0.80528
RP11.757A13.1	0
RP11.757F18.5	0.221918	-1.03455	3.89965	0.0333968	0.854996
RP11.757G1.5	0
RP11.757G1.6	0.301864	0.255766	2.97073	-0.00228031	1
RP11.757O6.1	0
RP11.758M4.1	0
RP11.758M4.4	0.21849	1.26841	3.95803	0.209776	0.646943
RP11.758N13.1	0.26125	-0.617453	3.97136	0.0370369	0.84739
RP11.758P17.2	0.275695	0.341118	3.96589	0.0112037	0.915703
RP11.758P17.3	0.616538	-0.676274	1.95686	0.257759	0.611664
RP11.759A9.1	0
RP11.75C10.7	0
RP11.75C10.9	0.379653	-0.828689	3.97652	0.10809	0.742329
RP11.75C23.1	0
RP11.75C9.1	0
RP11.75C9.2	0
RP11.75L1.1	0.0937859	-0.612767	3.97532	0.0278157	0.867543
RP11.75N4.2	0.742311	0.499497	1.34872	0.129728	0.718714
RP11.75N6.3	0
RP11.760D2.1	0
RP11.760D2.11	0.300749	-0.31318	3.97247	0.0164266	0.898017
RP11.760D2.5	0.0297637	0.114729	3.96848	0.00069549	0.978961
RP11.760H22.2	0.326163	0.673189	3.96561	0.0788721	0.778832
RP11.760L24.1	0.0754573	-0.948903	3.97514	0.0607716	0.80528
RP11.760N9.1	0.441096	-0.849856	3.97396	0.0812651	0.77559
RP11.761B3.1	0.00308117	-0.281044	3.97206	-0.00393779	1
RP11.761E20.1	0.0488316	-0.377748	3.97607	-6.48933e-05	1
RP11.761I4.3	0.154594	-1.06627	3.97193	0.0674516	0.795084
RP11.761I4.4	0.155229	-0.727183	3.97625	0.0438315	0.834167
RP11.761N21.1	0
RP11.762E8.1	0
RP11.762H8.1	0.150425	-1.90118	3.94768	0.237258	0.626194
RP11.762H8.3	0
RP11.762H8.4	0.310617	-0.254804	3.96872	0.00333575	0.953943
RP11.762I7.4	0
RP11.762I7.5	0.425103	-0.29731	1.76237	-0.00622723	1
RP11.763B22.4	0
RP11.763E3.1	0
RP11.763F8.1	0
RP11.763K15.1	0
RP11.764E7.1	0.0938186	-0.575139	3.97167	0.0249479	0.874497
RP11.764K9.1	0.0220202	-0.63259	3.97752	0.0195877	0.888695
RP11.765K14.1	0
RP11.766F14.1	0
RP11.766F14.2	0.490265	0.329079	3.9692	0.0157126	0.900247
RP11.766N7.3	0.0887591	-0.427175	3.97265	0.00203712	0.964
RP11.766N7.4	0.317005	-0.54299	3.97499	0.0394245	0.84261
RP11.767C1.1	0.0135248	-1.30291	3.95263	0.0924532	0.761081
RP11.767C1.2	0.00598583	-0.627825	3.97639	0.0236287	0.877833
RP11.767I20.1	0.0220202	-0.63259	3.97752	0.0195877	0.888695
RP11.767N15.1	0.0937859	-0.612767	3.97532	0.0278157	0.867543
RP11.767N6.7	0.662739	0.557888	1.63716	0.179459	0.671839
RP11.768B22.2	0
RP11.768F21.1	0.213456	0.170565	3.96686	0.0159805	0.899404
RP11.768G7.2	0
RP11.768G7.3	0.063269	-0.569271	3.9759	0.0166463	0.897341
RP11.769N19.2	0.285867	-0.77867	3.97699	0.0876019	0.767248
RP11.769N22.1	0.26125	-0.617453	3.97136	0.0370369	0.84739
RP11.769O8.1	0.129336	0.303986	3.95998	0.00737611	0.931558
RP11.769O8.2	0.261967	-0.489635	3.96685	-0.0241393	1
RP11.769O8.3	0.0333385	-0.334568	3.96163	0.00628394	0.936817
RP11.76C10.2	0
RP11.76C10.5	0.26125	-0.617453	3.97136	0.0370369	0.84739
RP11.76E12.1	0.0208677	-0.22446	3.97335	-0.00200447	1
RP11.76E17.2	0.00308117	-0.281044	3.97206	-0.00393779	1
RP11.76E17.3	0.0614427	-0.684374	3.97704	0.0326567	0.856594
RP11.76E17.4	0
RP11.76G10.1	0
RP11.76I14.1	0.063269	-0.569271	3.9759	0.0166463	0.897341
RP11.76K13.3	0.0754573	-0.948903	3.97514	0.0607716	0.80528
RP11.76N22.2	0.757916	-1.31036	1.34002	1.07235	0.300415
RP11.76P2.4	0.280396	0.140245	3.96813	0.00659569	0.935272
RP11.770E5.1	0.433186	-0.216656	3.96922	0.00547961	0.940991
RP11.770E5.2	0.063269	-0.569271	3.9759	0.0166463	0.897341
RP11.770E5.3	0
RP11.770G2.2	0
RP11.770G2.4	0.108048	-0.670892	3.97542	0.0357472	0.850038
RP11.770G2.5	4.33755	-1.00601	0.707078	2.30135	0.129262
RP11.770J1.3	0.138779	-0.456285	3.95777	0.00557884	0.94046
RP11.770J1.4	0.0705097	-0.413282	3.97229	0.00971856	0.92147
RP11.770J1.5	2.12581	-0.322111	0.9506	0.109442	0.74078
RP11.770J1.7	0.0500262	-0.687938	3.97747	0.0202525	0.886834
RP11.771K4.1	0
RP11.772C9.1	0.00308117	-0.281044	3.97206	-0.00393779	1
RP11.773D16.1	1.18581	-0.183343	0.959528	-0.000680144	1
RP11.773H22.4	0.194961	0.0881717	3.95996	0.000198911	0.988747
RP11.774D14.1	0
RP11.774O3.1	0
RP11.774O3.2	0.0937859	-0.612767	3.97532	0.0278157	0.867543
RP11.774O3.3	2.59108	0.945402	0.704365	1.86094	0.172517
RP11.775B15.2	0.0754573	-0.948903	3.97514	0.0607716	0.80528
RP11.775C24.3	0.204993	-0.461214	3.96795	0.0195225	0.888879
RP11.775D22.2	0.00884717	-0.569272	3.9759	0.0166481	0.897336
RP11.775D22.3	0
RP11.775G23.1	0
RP11.775H9.1	0
RP11.775H9.2	0.26125	-0.617453	3.97136	0.0370369	0.84739
RP11.775H9.3	0
RP11.776A13.3	0.26125	-0.617453	3.97136	0.0370369	0.84739
RP11.776H12.1	0.0148818	-0.153977	3.97293	-0.00256271	1
RP11.777N19.1	0.0937859	-0.612767	3.97532	0.0278157	0.867543
RP11.778D9.12	0.0976115	-0.578962	3.9707	0.0297287	0.863107
RP11.778D9.13	0.0958051	0.329313	3.97172	0.0480411	0.826508
RP11.778H2.1	0.063269	-0.569271	3.9759	0.0166463	0.897341
RP11.778J15.1	0
RP11.778J16.3	0
RP11.778O17.4	0.382735	-0.481238	3.97124	0.0348989	0.851808
RP11.779O18.1	0.0220202	-0.63259	3.97752	0.0195877	0.888695
RP11.779O18.3	0
RP11.779P15.2	0
RP11.77A13.1	0
RP11.77C3.3	0.104782	-0.55344	3.97469	0.0227445	0.880123
RP11.77E14.2	0.0602184	0.0341409	3.97085	0.00157501	0.968343
RP11.77G23.2	0
RP11.77H9.2	0.966365	-0.205948	1.1106	-0.0072398	1
RP11.77H9.5	0.528124	0.595019	1.6552	0.253091	0.614907
RP11.77H9.6	0.149192	-0.167766	3.9664	0.000367734	0.9847
RP11.77H9.8	0.00308117	-0.281044	3.97206	-0.00393779	1
RP11.77I22.2	0.125485	-1.23761	3.96242	0.134349	0.713965
RP11.77K12.1	0.010996	-0.433867	3.97451	0.011083	0.916157
RP11.77K12.3	0.0754573	-0.948903	3.97514	0.0607716	0.80528
RP11.77K12.4	0
RP11.77K12.7	0
RP11.77M5.1	0.285867	-0.77867	3.97699	0.0876019	0.767248
RP11.77P16.4	0.607277	0.259	2.02802	0.0013313	0.970894
RP11.77P6.2	0.446253	0.529456	2.93494	0.0808771	0.776112
RP11.780K2.1	0.102633	-0.612697	3.97532	0.0278119	0.867552
RP11.780O24.2	0.285867	-0.77867	3.97699	0.0876019	0.767248
RP11.781A6.1	0
RP11.781M16.2	0
RP11.781P6.1	0.178129	-1.089	3.95053	0.0856432	0.769791
RP11.782C8.1	0.218112	-0.371374	3.96743	0.00128906	0.971359
RP11.782C8.2	0.120406	-0.271338	3.97499	-0.00438779	1
RP11.782C8.3	0
RP11.782C8.4	0
RP11.782C8.5	0.0927239	0.0642464	3.97487	0.00631063	0.936683
RP11.783K16.10	0
RP11.783K16.13	0.0232547	-0.260104	3.97091	-0.00203203	1
RP11.783K16.14	0.626837	0.421721	1.8979	0.139351	0.708927
RP11.783K16.5	1.56774	-0.844023	0.972197	1.02919	0.31035
RP11.783L4.1	0.29203	-0.292831	3.97024	0.0117486	0.913685
RP11.784B15.1	0
RP11.785F11.1	0.0148818	-0.153977	3.97293	-0.00256271	1
RP11.785G17.1	0
RP11.785H20.1	0.00308117	-0.281044	3.97206	-0.00393779	1
RP11.785H5.2	0.0311372	-0.377844	3.97607	-6.39728e-05	1
RP11.787B4.2	0
RP11.787D18.1	0
RP11.787D18.2	0
RP11.787I22.3	1.53713	0.170279	1.26266	0.0208448	0.885203
RP11.788A4.1	0
RP11.788H18.1	0
RP11.789A21.1	0
RP11.789C1.1	0
RP11.789C1.2	0.0135248	-1.30291	3.95263	0.0924532	0.761081
RP11.789C17.1	0
RP11.789C17.3	0
RP11.789C2.1	0
RP11.78A18.2	0
RP11.78A19.2	0.285867	-0.77867	3.97699	0.0876019	0.767248
RP11.78A19.3	1.38563	-0.53083	0.873564	0.247095	0.619128
RP11.78A19.4	0.0242483	-0.852513	3.9767	0.0616785	0.803862
RP11.78B10.2	0
RP11.78C3.1	0.0614427	-0.684374	3.97704	0.0326567	0.856594
RP11.78F17.1	0
RP11.78H24.1	0
RP11.78I14.1	0.464275	-0.650437	1.64083	0.00476634	0.944959
RP11.78J21.4	0
RP11.78O22.1	0.0937859	-0.612767	3.97532	0.0278157	0.867543
RP11.78O7.2	0.0517391	-0.0163447	3.96872	-0.00030612	1
RP11.78O9.1	0
RP11.790J24.1	0.0957301	0.0519882	3.97491	0.005188	0.94258
RP11.791G15.2	0.207441	1.22067	3.96621	0.257408	0.611907
RP11.791M20.1	0
RP11.791O21.5	0
RP11.792A8.4	5.38019	-0.0374628	0.464531	0.00658456	0.935326	0.992974
RP11.792D21.2	2.17619	-0.0525163	0.824829	0.00551939	0.940778
RP11.793A3.1	0
RP11.793A3.2	0.0220202	-0.63259	3.97752	0.0195877	0.888695
RP11.793H13.10	0.00598583	-0.627825	3.97639	0.0236287	0.877833
RP11.793H13.11	0.76713	0.395184	1.32379	0.201493	0.653518
RP11.793H13.3	1.73849	0.454326	0.686048	0.470529	0.492744
RP11.794A8.1	0
RP11.794G24.1	0.645343	-0.0453128	1.90524	0.00382691	0.950673
RP11.794M8.1	0.0814432	-1.00746	3.97372	0.066031	0.797206
RP11.794M8.2	0
RP11.794P6.1	0.808367	-0.857406	3.96803	0.121951	0.726928
RP11.794P6.2	0.063269	-0.569271	3.9759	0.0166463	0.897341
RP11.794P6.3	0
RP11.794P6.6	0.300749	-0.31318	3.97247	0.0164266	0.898017
RP11.795F19.5	0.103224	0.727283	3.96212	0.0284173	0.866131
RP11.795J1.1	0
RP11.796E2.4	1.83068	-0.036385	0.936555	-0.00160406	1
RP11.796G6.2	1.09477	0.380563	1.20902	0.0825423	0.773881
RP11.796I2.1	0
RP11.797A18.3	0.00308117	-0.281044	3.97206	-0.00393779	1
RP11.797A18.4	0.406382	0.545962	2.69649	0.0740147	0.785579
RP11.797A18.6	0.284903	-1.71844	3.01856	0.243339	0.621805
RP11.797D24.3	0.110612	0.467936	3.97231	0.0678048	0.79456
RP11.797D24.4	0
RP11.797E24.3	0
RP11.797H7.5	0.10859	-1.17167	3.95392	0.0582744	0.809244
RP11.797M17.1	0
RP11.798G7.5	0.0148818	-0.153977	3.97293	-0.00256271	1
RP11.798G7.6	0.089459	0.122119	3.96886	0.00526477	0.942157
RP11.798G7.7	0.0757398	-1.22924	3.96292	0.104099	0.746965
RP11.798G7.8	0
RP11.798K23.1	0
RP11.798K3.2	0.0957301	0.0519882	3.97491	0.005188	0.94258
RP11.798K3.3	0.285867	-0.77867	3.97699	0.0876019	0.767248
RP11.798K3.4	0
RP11.798L4.1	2.42297	-1.35245	1.04972	1.4498	0.22856
RP11.798M19.3	0.021992	-0.372414	3.97397	0.00940745	0.922733
RP11.798M19.6	0.32898	0.0292762	2.47663	-7.23572e-05	1
RP11.799B12.2	0
RP11.799B12.4	0.528628	-1.10042	3.94634	0.117027	0.732281
RP11.799D4.2	0
RP11.799D4.3	0.383095	-0.879756	3.97158	0.0880236	0.766705
RP11.799D4.4	0.863575	0.132273	1.64601	-0.00208713	1
RP11.799M12.2	0.712145	-0.213495	1.50145	-0.0310185	1
RP11.799N11.1	0
RP11.799O21.2	0
RP11.799P8.1	0.267235	-0.679513	3.97158	0.0488898	0.825006
RP11.79C6.3	0.0614427	-0.684374	3.97704	0.0326567	0.856594
RP11.79E3.2	0
RP11.79E3.3	0.0754573	-0.948903	3.97514	0.0607716	0.80528
RP11.79H23.3	0.0792846	-0.772315	3.97608	0.04538	0.831307
RP11.79M19.2	0
RP11.79N23.1	0.122464	-0.0716247	3.95706	-0.000678907	1
RP11.79O8.1	0.286262	-0.779832	3.04395	-0.00393912	1
RP11.79P5.2	0
RP11.79P5.7	0.0148818	-0.153977	3.97293	-0.00256271	1
RP11.79P5.9	0.473323	0.626425	2.531	0.162555	0.686815
RP11.7C6.1	0
RP11.7F17.3	0.239288	0.134577	3.23415	0.000939939	0.975542
RP11.7F17.4	0.0316994	-1.19168	3.96372	0.112936	0.736826
RP11.7F17.5	0.0201735	-0.437789	3.97205	0.00760632	0.930501
RP11.7F17.7	0
RP11.7F18.2	0.151737	0.0671049	3.96858	0.000794835	0.977508
RP11.7I15.3	2.23397	1.25956	0.922884	1.65546	0.198218
RP11.7I15.4	0.446264	-1.28684	2.53345	0.269369	0.603755
RP11.7K24.3	1.41651	-0.289367	1.0147	0.0712543	0.789519
RP11.7M10.2	0.010996	-0.433867	3.97451	0.011083	0.916157
RP11.7M8.2	0.285867	-0.77867	3.97699	0.0876019	0.767248
RP11.7N14.1	0
RP11.7O11.3	0.240977	-0.253793	3.20471	0.00483762	0.944549
RP11.7O14.1	0
RP11.800A18.4	0
RP11.800A3.2	0.0254964	-1.44624	3.95206	0.120343	0.728662
RP11.800A3.3	0
RP11.800A3.4	2.29475	0.145459	0.68174	0.0717638	0.788786
RP11.800A3.7	0.157594	-1.00417	3.94149	0.0540635	0.816138
RP11.801F7.1	0.588163	-0.849907	1.35927	0.403258	0.525411
RP11.802E16.3	3.09359	0.0678274	0.697843	0.0130263	0.909133
RP11.802F5.1	0
RP11.802O23.3	1.25058	-1.27999	1.49211	0.825589	0.363551
RP11.803B1.8	0.18908	-0.420171	3.94676	-0.0185924	1
RP11.803D5.4	0
RP11.803P9.1	0.117686	-0.395924	3.97148	0.0054311	0.941252
RP11.804A23.1	0.0105703	-0.275897	3.97196	0.00354136	0.952546
RP11.804A23.2	0.117893	-0.792059	3.96189	0.0449038	0.832181
RP11.804A23.4	0.42204	0.908916	2.69997	0.310075	0.577634
RP11.804F13.1	0.0754573	-0.948903	3.97514	0.0607716	0.80528
RP11.804H8.6	0.268922	-0.335334	3.96081	0.0123317	0.911578
RP11.804L24.2	0
RP11.804N13.1	0
RP11.805F19.1	0
RP11.805F19.2	0
RP11.805I24.1	0.509286	-0.615366	2.92069	0.0456904	0.83074
RP11.805I24.3	0.120406	-0.271338	3.97499	-0.00438779	1
RP11.805I24.4	0
RP11.805J14.3	0.203041	-0.829815	3.94636	-0.00483048	1
RP11.805J14.5	0.787253	0.794279	1.37613	0.580739	0.446023
RP11.805L22.3	0.0135248	-1.30291	3.95263	0.0924532	0.761081
RP11.806H10.4	0.0937859	-0.612767	3.97532	0.0278157	0.867543
RP11.806J6.1	0
RP11.806K15.1	0
RP11.806L2.2	0.450192	-0.307005	3.96756	0.00455422	0.946196
RP11.806L2.6	0
RP11.806O11.1	0.720814	-1.06087	1.70408	0.137417	0.710862
RP11.807H17.1	0
RP11.807H22.7	0
RP11.807H7.1	0.168051	-0.55337	3.97469	0.0227396	0.880136
RP11.807H7.2	0
RP11.809C18.3	0.0571373	-0.271405	3.975	-0.00438781	1
RP11.809C18.4	0
RP11.809C18.5	0
RP11.809C9.2	0.00308117	-0.281044	3.97206	-0.00393779	1
RP11.809F4.3	0.272246	-0.476354	3.97042	0.0239029	0.877132
RP11.809H16.4	0.12654	0.83508	3.96693	0.150987	0.697593
RP11.809H16.5	0
RP11.809M12.1	0
RP11.809N8.2	0.687912	-0.903443	1.86037	0.261786	0.608896
RP11.809N8.4	1.37938	-2.31362	3.92132	0.281863	0.595483
RP11.809O17.1	9.12856	0.144713	0.480084	0.088088	0.766622	0.97716
RP11.80A15.1	0.0676155	-1.06068	3.94938	0.0518458	0.819882
RP11.80B9.4	0
RP11.80F22.15	0
RP11.80G7.1	0
RP11.80H18.4	0
RP11.80H5.2	0
RP11.80H5.6	0
RP11.80H5.7	0.0220202	-0.63259	3.97752	0.0195877	0.888695
RP11.80H5.9	0.0316994	-1.19168	3.96372	0.112936	0.736826
RP11.80H8.3	0
RP11.80H8.4	0.0113264	-0.437858	3.97205	0.00760897	0.930489
RP11.80I15.4	0
RP11.80K21.3	0.501155	-1.68475	3.94779	0.221604	0.63782
RP11.80K6.2	0.063269	-0.569271	3.9759	0.0166463	0.897341
RP11.810M2.2	0.158005	0.355192	3.97242	0.0357198	0.850095
RP11.810P12.5	0
RP11.810P8.1	0.00308117	-0.281044	3.97206	-0.00393779	1
RP11.811P12.3	0
RP11.812E19.3	0.35698	0.00842242	3.97092	0.000567171	0.981
RP11.813F20.2	0
RP11.813F20.4	0.159806	-1.1236	3.94998	0.0829603	0.773325
RP11.813I20.2	0
RP11.814H16.2	0.285867	-0.77867	3.97699	0.0876019	0.767248
RP11.814P5.1	0.288949	-0.447495	3.97195	0.0252583	0.873725
RP11.815I9.4	0.37409	-0.366446	3.24381	-0.0273117	1
RP11.815J21.1	0.128306	0.468037	3.97231	0.0678197	0.794538
RP11.815J21.2	1.41251	0.112433	1.073	0.0367779	0.847918
RP11.815J21.3	0
RP11.815J21.4	0.233912	-0.523413	3.95998	0.0149753	0.902603
RP11.815M8.1	0.130697	-0.727446	3.97699	0.037466	0.846519
RP11.816J6.3	0.021992	-0.372414	3.97397	0.00940745	0.922733
RP11.816J8.1	0.0754573	-0.948903	3.97514	0.0607716	0.80528
RP11.817J15.2	0.072336	-0.331825	3.97219	-0.00168872	1
RP11.817J15.3	0.0708505	-0.0140714	3.97002	-0.000548079	1
RP11.817O13.6	0.0673154	0.177845	3.9674	0.00334704	0.953865
RP11.817O13.8	1.78702	1.27867	0.859006	2.41213	0.120399
RP11.818C3.1	0
RP11.818F20.4	0
RP11.818F20.5	0.673406	-1.37062	3.47983	0.168956	0.681042
RP11.818O24.3	0
RP11.819C21.1	0.464306	-0.619768	2.17019	0.191452	0.661711
RP11.81A22.5	0.0761294	-0.493597	3.95703	0.0159762	0.899418
RP11.81F13.1	0
RP11.81F13.2	0.0148818	-0.153977	3.97293	-0.00256271	1
RP11.81H14.2	0.177964	-2.34756	3.93788	0.288815	0.590981
RP11.81H3.2	0.0148818	-0.153977	3.97293	-0.00256271	1
RP11.81K13.1	0.0937859	-0.612767	3.97532	0.0278157	0.867543
RP11.81K2.1	0
RP11.81N13.1	0.988547	0.435596	0.963518	0.277653	0.598244
RP11.820I16.1	0
RP11.820I16.3	0
RP11.820I16.4	0.237512	-0.338759	3.22849	0.00866204	0.925848
RP11.820L6.1	0.00308117	-0.281044	3.97206	-0.00393779	1
RP11.822E23.2	0
RP11.822E23.8	0
RP11.826N14.1	0
RP11.826N14.2	0
RP11.826N14.4	0
RP11.829H16.3	0.174419	-0.0620699	3.96238	-0.000223262	1
RP11.82C23.2	0
RP11.82L18.2	0.128425	0.360132	3.97291	0.0460672	0.830054
RP11.82L18.4	0
RP11.82L2.1	0.758586	-0.0758216	3.96227	0.00417183	0.948501
RP11.82L20.1	0
RP11.82L7.4	0
RP11.82O19.1	0
RP11.830F9.5	0
RP11.830F9.6	0
RP11.830F9.7	0.628733	-0.945117	3.96424	0.117443	0.731824
RP11.831A10.1	0.0763245	-0.257241	3.97303	0.00478336	0.944861
RP11.831A10.2	0.168786	-1.52991	3.94738	0.161595	0.687692
RP11.831F12.2	0
RP11.831H9.11	0
RP11.831H9.3	0
RP11.834C11.10	0
RP11.834C11.11	0.12565	-0.202225	3.97213	0.000660454	0.979497
RP11.834C11.14	0
RP11.834C11.3	0
RP11.834C11.4	0.638508	0.791075	1.61237	0.189001	0.663749
RP11.834C11.5	0.159129	-0.980877	3.94812	-0.010292	1
RP11.834C11.6	0
RP11.834C11.8	0
RP11.835E18.5	0.0979254	-0.165025	3.969	-0.00395378	1
RP11.838N2.3	0
RP11.838N2.4	0.125877	-0.027347	3.96276	-2.16938e-05	1
RP11.838N2.5	0.0148818	-0.153977	3.97293	-0.00256271	1
RP11.839D17.3	0.0105703	-0.275897	3.97196	0.00354136	0.952546
RP11.839G9.1	0.176962	0.694037	3.97006	0.116964	0.732351
RP11.83A16.1	0
RP11.83A24.2	3.86038	-0.239895	0.552631	0.185319	0.666841
RP11.83B20.1	0.285867	-0.77867	3.97699	0.0876019	0.767248
RP11.83C7.1	0
RP11.83C7.2	0.0808663	0.184507	3.97105	0.00772303	0.929971
RP11.83J21.3	0.172055	0.415008	3.97049	0.0421616	0.837312
RP11.83M16.5	0
RP11.83M16.6	0
RP11.83N9.5	0.110661	-0.32151	3.97008	0.00495401	0.943887
RP11.840I19.3	0.672895	-0.00728002	3.10935	0.000272938	0.986819
RP11.840I19.5	0.0255798	0.030354	3.96917	0.00105578	0.974079
RP11.841O20.2	3.29403	-0.79064	0.932813	0.949839	0.32976
RP11.843A23.1	0
RP11.843B15.2	0.0937859	-0.612767	3.97532	0.0278157	0.867543
RP11.843P14.1	0.00884717	-0.569272	3.9759	0.0166481	0.897336
RP11.843P14.2	0.1404	-0.840235	3.9616	0.0468297	0.828675
RP11.844P9.1	0
RP11.844P9.2	1.02178	-2.19729	3.93144	0.381582	0.536758
RP11.845C23.2	0.191622	0.106819	3.9685	0.00441422	0.947028
RP11.845C23.3	0.150899	0.445563	3.96729	0.0328068	0.856268
RP11.845M18.6	0.374189	0.13367	3.26311	0.000343956	0.985203
RP11.845M18.7	0
RP11.846C15.2	0
RP11.846F4.12	0
RP11.847H18.2	0.955929	-0.440722	1.59735	-0.0120551	1
RP11.847H18.3	0.0308673	-0.632521	3.97752	0.0195834	0.888707
RP11.848D3.5	0
RP11.848P1.2	0.104577	0.0520569	3.97491	0.00519483	0.942542
RP11.848P1.3	0.0937859	-0.612767	3.97532	0.0278157	0.867543
RP11.848P1.4	0.0974775	-0.96437	3.97433	0.0431205	0.835499
RP11.848P1.5	0.023298	-0.541168	3.97245	0.0184997	0.89181
RP11.849F2.4	0.102633	-0.612697	3.97532	0.0278119	0.867552
RP11.849F2.5	0.210596	-1.08382	3.95022	0.0751765	0.783944
RP11.849F2.7	0.546017	-0.483492	3.96863	0.0401826	0.841124
RP11.849F2.8	0.787531	-1.56342	1.44056	1.52163	0.217373
RP11.849F2.9	0.0179142	-0.331834	3.97219	-0.00168819	1
RP11.849H4.2	0.751713	-0.350011	1.23085	-0.0833804	1
RP11.849H4.4	4.61192	0.671357	0.51758	1.7205	0.189629	0.841725
RP11.849I19.1	0
RP11.849N15.1	0
RP11.849N15.4	0
RP11.84A14.4	0.256443	0.751285	3.95734	0.0965506	0.756009
RP11.84A14.5	1.03521	-1.07817	1.15442	0.61237	0.433897
RP11.84A19.2	0.0242483	-0.852513	3.9767	0.0616785	0.803862
RP11.84A19.3	0
RP11.84A19.4	0.0105703	-0.275897	3.97196	0.00354136	0.952546
RP11.84C10.2	0.00308117	-0.281044	3.97206	-0.00393779	1
RP11.84C10.3	0
RP11.84C10.4	0.772471	-0.608359	1.1897	0.134747	0.713561
RP11.84C13.1	2.78222	-0.325081	0.763832	0.160307	0.688874
RP11.84C13.2	0.120775	-0.995653	3.95238	0.0203252	0.886633
RP11.84D1.1	0.36995	-0.176821	3.96858	-0.00196835	1
RP11.84D1.2	0.215174	-0.893264	3.9526	0.0457639	0.830606
RP11.84E24.2	1.50621	-0.849946	1.18848	0.397712	0.528273
RP11.84E24.3	0.0968998	-0.400896	3.97047	0.00693263	0.933643
RP11.84G21.1	0.225126	0.299943	3.96735	0.0254297	0.873301
RP11.84O12.4	0
RP11.850F7.7	0.346604	0.00961234	3.97043	0.000609815	0.980299
RP11.855A2.3	0.010996	-0.433867	3.97451	0.011083	0.916157
RP11.855A2.5	0
RP11.855O10.2	0.00308117	-0.281044	3.97206	-0.00393779	1
RP11.855O10.3	0.010996	-0.433867	3.97451	0.011083	0.916157
RP11.856F16.2	0.255867	0.118359	3.96256	0.00233153	0.961488
RP11.856M7.1	0.0937859	-0.612767	3.97532	0.0278157	0.867543
RP11.856M7.2	0.0957301	0.0519882	3.97491	0.005188	0.94258
RP11.856M7.4	0.0937859	-0.612767	3.97532	0.0278157	0.867543
RP11.856M7.6	0
RP11.857B24.1	0
RP11.857B24.5	0.285867	-0.77867	3.97699	0.0876019	0.767248
RP11.85A1.3	0.204361	-0.422571	3.97534	0.00870051	0.925684
RP11.85B7.2	0.673726	-0.796766	3.95631	-0.0082732	1
RP11.85B7.4	0
RP11.85E16.1	0.285867	-0.77867	3.97699	0.0876019	0.767248
RP11.85F14.5	1.15421	-0.608828	0.954055	0.226275	0.6343
RP11.85G18.6	0.111749	0.0813992	3.96931	0.00188097	0.965406
RP11.85G21.1	0
RP11.85G21.3	0
RP11.85I21.1	0.330529	-1.32614	3.95484	0.176113	0.674735
RP11.85K15.2	0.47961	-0.107876	2.0458	-0.00770545	1
RP11.85L21.4	0
RP11.85L21.6	0
RP11.85M11.2	0
RP11.85O21.2	0.0113264	-0.437858	3.97205	0.00760897	0.930489
RP11.85O21.4	0
RP11.85O21.5	0.0957301	0.0519882	3.97491	0.005188	0.94258
RP11.860B13.1	0.245755	0.48967	3.96907	0.0620286	0.803318
RP11.860B13.3	0.0937859	-0.612767	3.97532	0.0278157	0.867543
RP11.861A13.4	1.04431	-1.31314	1.321	0.809725	0.368202
RP11.861E21.1	0
RP11.861E21.2	1.34491	-0.449422	1.12933	0.133251	0.715085
RP11.862G15.1	0.285867	-0.77867	3.97699	0.0876019	0.767248
RP11.862G15.2	0.0571373	-0.271405	3.975	-0.00438781	1
RP11.862L9.3	0.146353	-0.939493	3.96415	0.0691038	0.792646
RP11.862P13.1	0
RP11.863H1.1	0.0148818	-0.153977	3.97293	-0.00256271	1
RP11.863K10.2	0
RP11.863K10.7	0.463381	-1.84158	2.93832	0.338208	0.560865
RP11.863P13.1	0
RP11.863P13.2	0.285867	-0.77867	3.97699	0.0876019	0.767248
RP11.863P13.3	0
RP11.863P13.4	0.158999	0.0520583	3.97491	0.00519488	0.942542
RP11.863P13.5	0
RP11.863P13.6	0
RP11.864G5.3	2.80907	-0.0725361	0.770239	0.00652286	0.935629
RP11.864I4.3	0
RP11.864I4.4	0
RP11.864J10.4	0.0462684	-0.889023	3.97597	0.0571729	0.811021
RP11.865B13.1	0.0409837	0.0100369	3.96913	3.77733e-05	0.995096
RP11.865I6.2	0
RP11.866E20.3	0
RP11.867G2.2	0.00598583	-0.627825	3.97639	0.0236287	0.877833
RP11.867G2.5	0.0614427	-0.684374	3.97704	0.0326567	0.856594
RP11.867G2.6	0.303443	-0.609837	3.97082	0.0397164	0.842036
RP11.867G2.8	0.118859	-0.231079	3.97068	-0.00139568	1
RP11.867G23.1	0
RP11.867G23.10	0
RP11.867G23.12	0.0148818	-0.153977	3.97293	-0.00256271	1
RP11.867G23.13	0.285867	-0.77867	3.97699	0.0876019	0.767248
RP11.867G23.2	0
RP11.867G23.3	0.419053	0.609064	1.84953	0.299482	0.584207
RP11.867G23.4	0.261654	-0.338944	3.1916	-0.000853751	1
RP11.867G23.8	0.397365	0.217547	2.70489	0.0421522	0.83733
RP11.867O8.5	0.26125	-0.617453	3.97136	0.0370369	0.84739
RP11.869B15.1	0.0218966	-0.159107	3.96969	-0.000742416	1
RP11.86A5.1	0
RP11.86H7.6	0.11148	-0.612669	3.97532	0.0278113	0.867553
RP11.86H7.7	0.0543907	0.151711	3.96795	0.0053864	0.941494
RP11.871F6.3	0
RP11.872D17.4	0.377703	-1.23132	3.28167	0.17116	0.679083
RP11.872D17.8	0
RP11.872J21.3	0.29139	0.727632	3.51562	0.0512594	0.820886
RP11.873E20.1	0.0521508	-1.32875	3.94244	0.071107	0.789732
RP11.874J12.3	0
RP11.874J12.4	0.0974775	-0.96437	3.97433	0.0431205	0.835499
RP11.875H7.1	0
RP11.875H7.2	0.0937859	-0.612767	3.97532	0.0278157	0.867543
RP11.875H7.5	0.537302	-1.06116	2.79166	0.0995079	0.752421
RP11.875O11.1	0.704816	0.35724	2.09098	0.0233214	0.878624
RP11.875O11.2	0.0215663	-0.141174	3.97068	0.000982508	0.974994
RP11.875O11.3	0.176671	-0.603847	3.9741	-0.00363052	1
RP11.876F14.1	0
RP11.876N24.2	0.0284066	-0.589153	3.95906	0.0170152	0.896217
RP11.876N24.4	0.825979	1.00154	1.16999	1.08171	0.298316
RP11.876N24.5	0.730676	-0.866981	2.13644	0.0971379	0.755292
RP11.879F14.1	0.059466	-0.115389	3.96819	0.00110426	0.973491
RP11.879F14.2	0.110987	-0.193745	3.96917	0.00727067	0.932048
RP11.879F14.3	0.0414664	-0.569317	3.9759	0.0166491	0.897333
RP11.87C12.2	0.0354214	-0.686045	3.95466	0.0185852	0.891562
RP11.87C12.5	0.0614427	-0.684374	3.97704	0.0326567	0.856594
RP11.87E22.1	0.285867	-0.77867	3.97699	0.0876019	0.767248
RP11.87E22.2	0.246288	0.5723	3.96666	0.096822	0.755677
RP11.87F15.2	0.0232547	-0.260104	3.97091	-0.00203203	1
RP11.87G24.3	0
RP11.87G24.6	0.00598583	-0.627825	3.97639	0.0236287	0.877833
RP11.87H9.3	0
RP11.87M18.2	0
RP11.87N24.2	0
RP11.87N24.3	0.0242483	-0.852513	3.9767	0.0616785	0.803862
RP11.87P13.2	0
RP11.881L2.1	0
RP11.881M11.1	0.214987	-1.41425	3.95927	0.150921	0.697657
RP11.881M11.2	0.0936804	0.354815	3.96505	0.0106386	0.917849
RP11.881M11.4	0.362192	-0.322895	3.97003	0.0130877	0.908919
RP11.881M11.8	0
RP11.883A18.3	0.0166059	-0.883658	3.95435	0.0323367	0.857291
RP11.883G14.1	0.168786	-1.52991	3.94738	0.161595	0.687692
RP11.883G14.2	0
RP11.883G14.3	0.0754573	-0.948903	3.97514	0.0607716	0.80528
RP11.883G14.4	0
RP11.884K10.6	0.00884717	-0.569272	3.9759	0.0166481	0.897336
RP11.884K10.7	1.40843	0.629592	0.899329	0.589937	0.442444
RP11.885B4.1	0
RP11.885B4.2	0.00598583	-0.627825	3.97639	0.0236287	0.877833
RP11.885N19.6	0.00598583	-0.627825	3.97639	0.0236287	0.877833
RP11.886D15.1	0.914421	-0.478006	1.71609	-0.0196858	1
RP11.886H22.1	0
RP11.886P16.6	0
RP11.887P2.5	0.169243	-1.01418	3.97286	0.0756021	0.783348
RP11.887P2.6	0.21337	-0.766805	3.97644	0.04587	0.830412
RP11.888D10.3	0
RP11.888D10.4	1.43475	-0.305428	0.943089	0.102928	0.748344
RP11.889D3.1	0
RP11.889D3.2	0
RP11.88H10.2	0
RP11.88H10.3	0
RP11.88H12.2	0.221601	0.455647	3.96371	0.0405032	0.8405
RP11.88H9.2	0.0629813	-0.554266	3.97061	0.0156351	0.900492
RP11.88I18.2	0
RP11.88I18.3	0
RP11.88I21.2	0
RP11.88L24.4	0
RP11.890B15.2	0.0754573	-0.948903	3.97514	0.0607716	0.80528
RP11.890B15.3	1.83579	-1.38586	0.91627	2.31604	0.128046
RP11.893F2.13	0
RP11.893F2.14	0.063269	-0.569271	3.9759	0.0166463	0.897341
RP11.893F2.15	0
RP11.893F2.5	0.124923	-0.424567	3.97556	0.00753413	0.930831
RP11.893F2.6	0
RP11.893F2.9	0.363818	-1.21193	2.77896	0.239084	0.624869
RP11.894J14.5	0.0135248	-1.30291	3.95263	0.0924532	0.761081
RP11.894P9.1	0.446336	-0.646508	3.55322	0.0758932	0.782942
RP11.894P9.2	0.0148818	-0.153977	3.97293	-0.00256271	1
RP11.895K13.2	0
RP11.895M11.3	0.0938186	-0.575139	3.97167	0.0249479	0.874497
RP11.897M7.1	0
RP11.899L11.1	0.0937859	-0.612767	3.97532	0.0278157	0.867543
RP11.899L11.3	0.0720191	0.184419	3.97106	0.00771922	0.929989
RP11.89B16.1	0
RP11.89C3.3	0
RP11.89C3.4	0
RP11.89F3.2	0
RP11.89H19.1	0.0215663	-0.141174	3.97068	0.000982508	0.974994
RP11.89K10.1	1.63855	-1.57091	0.894997	2.99155	0.0837003
RP11.89K11.1	0
RP11.89K21.1	0.298439	-0.0815308	3.96795	0.00116556	0.972765
RP11.89M16.1	0.487065	-0.477329	3.96471	-0.0120557	1
RP11.89M20.2	0
RP11.89M22.3	0
RP11.89N17.1	0.285867	-0.77867	3.97699	0.0876019	0.767248
RP11.89N17.2	0
RP11.89N17.4	0.0614427	-0.684374	3.97704	0.0326567	0.856594
RP11.8L2.1	0.855005	-1.23904	3.96206	0.186543	0.66581
RP11.8L21.1	0
RP11.8L8.2	0.20806	-0.15536	3.97306	-0.00256362	1
RP11.8P11.3	0.274774	-1.36336	3.9468	0.118871	0.730263
RP11.902B17.1	0.476443	-0.666509	1.90175	0.148911	0.699578
RP11.903H12.3	0.849298	0.732756	1.2425	0.257794	0.61164
RP11.905K4.1	0.0105703	-0.275897	3.97196	0.00354136	0.952546
RP11.907D1.1	0.063269	-0.569271	3.9759	0.0166463	0.897341
RP11.907D1.2	0
RP11.909B2.1	0.0424636	-0.242027	3.97181	-0.00150034	1
RP11.909M7.3	0
RP11.909N17.2	0
RP11.909N17.3	0
RP11.90B22.1	0
RP11.90B9.2	0.0571373	-0.271405	3.975	-0.00438781	1
RP11.90C1.1	0.0113264	-0.437858	3.97205	0.00760897	0.930489
RP11.90C4.1	0.00308117	-0.281044	3.97206	-0.00393779	1
RP11.90C4.2	0
RP11.90C4.3	0
RP11.90D11.1	0.285867	-0.77867	3.97699	0.0876019	0.767248
RP11.90D4.3	0
RP11.90E5.1	0
RP11.90J7.2	0.017963	0.0987111	3.97017	0.00385596	0.950486
RP11.90J7.4	0
RP11.90K17.2	0
RP11.90K6.1	0
RP11.90L20.2	0.0715448	0.0624745	3.96954	0.00227991	0.961917
RP11.90P13.1	1.07769	-0.950785	3.96236	0.143499	0.704827
RP11.90P5.2	1.36805	-0.265325	0.965922	0.0991916	0.752802
RP11.90P5.4	0
RP11.90P5.5	0
RP11.90P5.7	0.063269	-0.569271	3.9759	0.0166463	0.897341
RP11.916L7.1	0.0148818	-0.153977	3.97293	-0.00256271	1
RP11.91A18.4	0.182932	-0.754395	3.95404	0.0323467	0.857269
RP11.91G21.1	0.643322	0.648114	2.0588	0.128285	0.720217
RP11.91I20.1	0.0937859	-0.612767	3.97532	0.0278157	0.867543
RP11.91I20.2	0
RP11.91I20.3	0.372321	-1.0412	3.97241	0.132131	0.716233
RP11.91I20.4	0
RP11.91I8.1	0
RP11.91I8.3	0.192153	0.201965	3.96602	0.00949815	0.922362
RP11.91J19.3	0.143389	-1.28782	3.94289	0.109771	0.740405
RP11.91J19.4	0.564834	-1.39637	1.72499	0.677342	0.410504
RP11.91J3.3	0
RP11.91K11.2	0.0196373	-0.133837	3.97011	-0.00174322	1
RP11.91K8.5	0
RP11.91K9.1	0.820847	0.474866	2.02865	-0.0207084	1
RP11.91P17.1	0.26125	-0.617453	3.97136	0.0370369	0.84739
RP11.91P24.5	0
RP11.91P24.6	0.0784961	-0.172725	3.97132	-0.00557642	1
RP11.91P24.7	0.0988112	0.317961	3.97174	0.0470071	0.828356
RP11.923I11.3	0.320648	-1.07933	3.95891	0.145217	0.703149
RP11.923I11.4	0.0780486	-0.982852	3.95264	0.0447921	0.832387
RP11.923I11.6	0.126253	-0.0306845	3.96777	1.2805e-05	0.997145
RP11.927P21.1	0
RP11.927P21.11	0
RP11.927P21.2	0
RP11.92A5.2	0
RP11.92B11.3	0
RP11.92B11.4	0.00616235	-0.151197	3.97102	-0.00446274	1
RP11.92C4.3	0.129482	-0.0973926	3.97307	-0.00249807	1
RP11.92C4.6	0.00308117	-0.281044	3.97206	-0.00393779	1
RP11.92G12.3	0
RP11.92G19.2	0
RP11.92K15.1	0.00884717	-0.569272	3.9759	0.0166481	0.897336
RP11.92K15.3	0.150717	-0.099955	3.96714	-0.0027552	1
RP11.930O11.1	0
RP11.930O11.2	0
RP11.930P14.1	0.0357495	0.030693	3.96929	-0.000218627	1
RP11.930P14.2	0.166662	-0.76408	3.9541	0.0310851	0.860051
RP11.932A10.1	0.00308117	-0.281044	3.97206	-0.00393779	1
RP11.932O9.10	0.00884717	-0.569272	3.9759	0.0166481	0.897336
RP11.932O9.7	0.10405	0.196738	3.97155	0.0214097	0.883668
RP11.932O9.8	0.0176943	-0.569244	3.9759	0.0166479	0.897336
RP11.932O9.9	0
RP11.933H2.4	0.337874	-0.233446	3.33738	0.0125077	0.910952
RP11.936I5.1	0.189979	-0.423572	3.97379	0.0107791	0.91731
RP11.939C17.4	0
RP11.93B14.4	0.010996	-0.433867	3.97451	0.011083	0.916157
RP11.93B14.5	13.6688	-0.309755	0.497333	0.384691	0.535103	0.95409
RP11.93B14.6	0.617676	0.0385424	3.96435	-0.00104991	1
RP11.93H12.2	0.0135248	-1.30291	3.95263	0.0924532	0.761081
RP11.93H12.4	0.063269	-0.569271	3.9759	0.0166463	0.897341
RP11.93I21.3	0
RP11.93K22.13	0.283925	0.176839	3.97027	0.019341	0.889393
RP11.93K22.6	0.305854	0.834241	3.96154	0.109483	0.740733
RP11.93L9.1	0.189516	0.0166794	3.97423	0.00136839	0.970492
RP11.93N20.1	0
RP11.93O14.2	0.063269	-0.569271	3.9759	0.0166463	0.897341
RP11.93O7.5	0
RP11.941H19.3	0
RP11.944C7.1	0.0330954	-0.852446	3.9767	0.0616735	0.80387
RP11.944L7.4	0.0135248	-1.30291	3.95263	0.0924532	0.761081
RP11.944L7.5	0
RP11.945A11.1	0.0614427	-0.684374	3.97704	0.0326567	0.856594
RP11.945A11.2	0
RP11.945C19.1	0.285867	-0.77867	3.97699	0.0876019	0.767248
RP11.945C19.4	0
RP11.945F5.1	0
RP11.946L16.1	0.0270495	-1.68149	3.94336	0.149233	0.699269
RP11.946L20.2	0.379243	-1.81451	3.939	0.285055	0.593407
RP11.946L20.4	0.285867	-0.77867	3.97699	0.0876019	0.767248
RP11.94A24.1	0.353916	-0.406751	3.88077	0.0283999	0.866172
RP11.94B19.1	0.00598583	-0.627825	3.97639	0.0236287	0.877833
RP11.94B19.2	0
RP11.94B19.3	0
RP11.94B19.4	0
RP11.94B19.5	0
RP11.94B19.6	0
RP11.94B19.7	0
RP11.94C24.11	0
RP11.94C24.6	0
RP11.94C24.8	0.0271762	-0.577237	3.95721	0.0109006	0.916847
RP11.94H18.1	0.0754573	-0.948903	3.97514	0.0607716	0.80528
RP11.94H18.2	0
RP11.94H6.1	0
RP11.94L15.2	0.783879	-1.66951	1.52527	1.54297	0.214176
RP11.94M14.2	0.0784245	-0.603248	3.97591	0.0298686	0.862789
RP11.94M14.3	0.0220202	-0.63259	3.97752	0.0195877	0.888695
RP11.94P11.4	0
RP11.950C14.3	0.336429	-0.786893	1.93451	0.144415	0.703931
RP11.950C14.7	0.107311	-1.37449	3.95131	0.118859	0.730276
RP11.953B20.1	0
RP11.955H22.1	0
RP11.955H22.3	0
RP11.956E11.1	0
RP11.956J14.1	0.0754573	-0.948903	3.97514	0.0607716	0.80528
RP11.958F21.1	0
RP11.958F21.3	0
RP11.958J22.1	0.0245207	-1.1121	3.95372	0.0789841	0.778679
RP11.958J22.3	0.26125	-0.617453	3.97136	0.0370369	0.84739
RP11.959I15.4	0
RP11.95D17.1	0.776425	-0.228304	1.49073	0.0711422	0.789681
RP11.95G17.2	0.0242483	-0.852513	3.9767	0.0616785	0.803862
RP11.95H11.1	0
RP11.95H3.1	0.00884717	-0.569272	3.9759	0.0166481	0.897336
RP11.95I16.2	0
RP11.95I16.4	0
RP11.95L3.2	0
RP11.95M15.1	0
RP11.95M5.1	0.310992	0.216315	3.96998	0.0184666	0.891907
RP11.95O2.1	0.336707	-1.10361	3.96791	0.117162	0.732133
RP11.95O2.5	0.0692548	-0.627755	3.97639	0.0236236	0.877846
RP11.95P13.1	0.0937859	-0.612767	3.97532	0.0278157	0.867543
RP11.95P13.2	0.0331868	-0.190592	3.97058	-0.00287001	1
RP11.95P2.1	2.26932	-1.92248	0.823944	5.5761	0.0182072
RP11.95P2.3	0.279164	-0.509133	3.9704	0.0388768	0.843693
RP11.960B9.2	0.169243	-1.01418	3.97286	0.0756021	0.783348
RP11.960D24.1	0.0927239	0.0642464	3.97487	0.00631063	0.936683
RP11.960L18.1	0.180153	-0.52622	3.96674	-0.0273875	1
RP11.961A15.1	0.335753	0.618181	3.37801	0.0686743	0.793277
RP11.962G15.1	0
RP11.963H4.3	0.664358	-0.0639938	1.80858	-0.0120943	1
RP11.963H4.5	0
RP11.964E11.2	0.0284066	-0.589153	3.95906	0.0170152	0.896217
RP11.966I7.1	0
RP11.966I7.2	0.420249	0.00849258	3.97092	0.000571903	0.980921
RP11.966I7.3	0
RP11.967K21.1	0.127505	-0.31145	3.9558	-0.0221403	1
RP11.968A15.2	0
RP11.968A15.8	0
RP11.968O1.5	0.515356	-0.857355	1.90645	0.167852	0.682028
RP11.96A1.5	0
RP11.96B2.1	0.603263	0.151352	1.80061	-0.0166458	1
RP11.96B5.3	0
RP11.96B5.4	0
RP11.96C21.1	0.0358967	-1.68138	3.94336	0.149223	0.699279
RP11.96C23.14	0
RP11.96C23.5	0.00308117	-0.281044	3.97206	-0.00393779	1
RP11.96C23.9	0
RP11.96D1.10	0.148198	-0.301933	3.79808	0.00905854	0.924175
RP11.96D1.11	15.1614	-0.361738	0.34226	1.13882	0.285902	0.895319
RP11.96D1.3	0.00308117	-0.281044	3.97206	-0.00393779	1
RP11.96D1.5	0.0376853	-1.23312	3.96321	0.124631	0.724065
RP11.96D1.6	0.0414664	-0.569317	3.9759	0.0166491	0.897333
RP11.96D1.7	0.00884717	-0.569272	3.9759	0.0166481	0.897336
RP11.96D1.9	0
RP11.96D24.1	0.0957301	0.0519882	3.97491	0.005188	0.94258
RP11.96G10.1	0
RP11.96H17.1	0.0937859	-0.612767	3.97532	0.0278157	0.867543
RP11.96H17.3	0
RP11.96H19.1	0.860984	-0.00503741	1.03679	-0.000770917	1
RP11.96K19.2	0.0706097	-0.371743	3.94996	-0.00330953	1
RP11.96K19.4	0.33433	0.330877	3.96408	0.0132275	0.908436
RP11.96K19.5	0.528308	1.05049	1.90585	0.407335	0.523325
RP11.96L14.7	1.12743	-0.244222	1.29211	0.0596853	0.806994
RP11.96L7.2	0
RP11.96O20.4	0.0135248	-1.30291	3.95263	0.0924532	0.761081
RP11.96P7.1	0
RP11.973D8.4	0
RP11.973F15.1	0
RP11.973F15.2	0
RP11.973H7.1	0.285867	-0.77867	3.97699	0.0876019	0.767248
RP11.973H7.3	0.194454	-1.38274	3.93694	0.145651	0.702726
RP11.973H7.4	0
RP11.973H7.5	0
RP11.973N13.3	0
RP11.973N13.4	0
RP11.977B10.2	0.288949	-0.447495	3.97195	0.0252583	0.873725
RP11.977G19.10	0
RP11.977G19.11	0.384092	0.440485	1.87792	0.0558177	0.813233
RP11.977G19.12	0.063269	-0.569271	3.9759	0.0166463	0.897341
RP11.977G19.14	0
RP11.977G19.5	1.1907	1.26601	0.920935	2.35133	0.125176
RP11.977P2.1	0
RP11.978I15.10	0
RP11.97C16.1	0.337904	-0.772603	2.87382	-0.0177371	1
RP11.97E7.1	0
RP11.97E7.2	0
RP11.97O12.2	0.0754573	-0.948903	3.97514	0.0607716	0.80528
RP11.97O12.6	0.495066	0.781448	3.38536	0.122283	0.726572
RP11.97O12.7	0.245891	-1.53135	3.9522	0.148806	0.699679
RP11.981G7.1	0.390508	0.434768	3.91339	0.0479302	0.826705
RP11.981G7.2	0.210108	-0.660871	3.97476	0.0119158	0.913076
RP11.981G7.3	0
RP11.981G7.6	0.492497	-0.856878	2.48776	0.205817	0.650066
RP11.981P6.1	0.0937859	-0.612767	3.97532	0.0278157	0.867543
RP11.982M15.2	5.1591	0.354353	0.44114	0.643917	0.422296	0.928411
RP11.982M15.5	0
RP11.982M15.6	0.293955	-1.14049	3.96972	0.0841451	0.771757
RP11.982M15.7	0
RP11.982M15.8	0.203041	-0.829815	3.94636	-0.00483048	1
RP11.983C2.2	0.063269	-0.569271	3.9759	0.0166463	0.897341
RP11.983C2.3	0.0889821	-1.76995	3.94851	0.196895	0.657239
RP11.983P16.2	0.144035	0.394745	3.96999	0.0426359	0.836412
RP11.983P16.4	12.0837	0.452526	0.317847	1.94066	0.163596	0.832264
RP11.986E7.7	3.36243	0.810969	0.811594	1.01671	0.3133
RP11.989E6.10	0.0537196	-1.21684	3.96318	0.107207	0.743346
RP11.989E6.3	0.0937859	-0.612767	3.97532	0.0278157	0.867543
RP11.989F5.1	0.010996	-0.433867	3.97451	0.011083	0.916157
RP11.989F5.3	0
RP11.98C1.1	0.010996	-0.433867	3.97451	0.011083	0.916157
RP11.98C1.2	0.0937859	-0.612767	3.97532	0.0278157	0.867543
RP11.98D18.1	0.010996	-0.433867	3.97451	0.011083	0.916157
RP11.98D18.15	1.37691	-0.437115	1.11368	0.154399	0.694366
RP11.98D18.16	0.213731	-0.284933	3.95927	0.0139252	0.906064
RP11.98D18.17	0
RP11.98D18.3	0.133009	0.897605	3.96738	0.151907	0.69672
RP11.98D18.9	0.842401	0.746467	1.05174	0.800796	0.370855
RP11.98F14.11	0.0457188	-0.492268	3.95922	0.0134865	0.907549
RP11.98G13.1	0
RP11.98G7.1	0.00598583	-0.627825	3.97639	0.0236287	0.877833
RP11.98I9.4	0.66861	-0.889986	1.56846	0.424207	0.514845
RP11.98J9.1	0
RP11.98J9.2	0
RP11.98L5.2	0.00308117	-0.281044	3.97206	-0.00393779	1
RP11.98O2.1	0
RP11.991C1.1	0
RP11.991C1.2	0
RP11.993B23.3	4.16877	-0.647872	0.461989	1.92722	0.165063
RP11.996F15.2	1.26614	-0.827957	1.24859	0.232635	0.629577
RP11.998D10.4	0
RP11.998D10.7	0.0957301	0.0519882	3.97491	0.005188	0.94258
RP11.999E24.3	0
RP11.99A1.2	0
RP11.99C10.1	0
RP11.99E15.2	0.0113264	-0.437858	3.97205	0.00760897	0.930489
RP11.99H8.1	0
RP11.99J16__A.2	0.138077	-1.56808	3.93456	0.138668	0.709608
RP11.99L13.1	0
RP11.99L13.2	0
RP11.9B6.1	0
RP11.9G1.3	0
RP11.9L18.3	0
RP11.9M16.2	0.0527928	-0.437835	3.97205	0.007608	0.930494
RP11.9N20.3	0
RP13.1016M1.2	0
RP13.1032I1.7	1.07446	-0.334855	1.05897	0.12246	0.726382
RP13.1039J1.4	0
RP13.122B23.8	0.124923	-0.424567	3.97556	0.00753413	0.930831
RP13.126C7.1	0
RP13.131K19.1	0.172991	-0.233031	3.96494	0.00678712	0.934341
RP13.131K19.2	0.466462	-0.449899	2.26013	0.0484177	0.82584
RP13.131K19.6	0.394735	1.00516	2.75124	0.247565	0.618795
RP13.131K19.7	0.203473	0.0909869	3.96801	0.0104355	0.918634
RP13.137A17.4	0
RP13.137A17.5	0
RP13.137A17.6	0.317005	-0.54299	3.97499	0.0394245	0.84261
RP13.143G15.3	0.648708	0.952962	2.07523	0.401467	0.526333
RP13.143G15.4	0.121818	-1.34525	3.94868	0.142803	0.70551
RP13.152O15.5	0.063269	-0.569271	3.9759	0.0166463	0.897341
RP13.15E13.1	0.822688	-1.83316	1.77111	0.758019	0.383949
RP13.16H11.2	0
RP13.16H11.5	0
RP13.188A5.1	0.516676	-0.169444	3.36208	0.0114818	0.914668
RP13.192B19.2	0.313281	0.42966	3.97041	0.0428275	0.836051
RP13.20L14.1	0.00598583	-0.627825	3.97639	0.0236287	0.877833
RP13.20L14.4	0
RP13.20L14.6	0.254266	-0.379601	3.96629	0.0176439	0.894328
RP13.212L9.1	0
RP13.216E22.4	0.00598583	-0.627825	3.97639	0.0236287	0.877833
RP13.216E22.5	0
RP13.225O21.2	0.0148818	-0.153977	3.97293	-0.00256271	1
RP13.228J13.1	0
RP13.238F13.3	0
RP13.238F13.5	0.010996	-0.433867	3.97451	0.011083	0.916157
RP13.259N13.2	0
RP13.270P17.1	1.23951	1.05488	1.27207	0.707951	0.400125
RP13.270P17.2	0.471746	-0.462033	3.96871	0.0365703	0.848343
RP13.270P17.3	1.3721	-0.546549	0.881928	0.286708	0.592338
RP13.279N23.2	0.00308117	-0.281044	3.97206	-0.00393779	1
RP13.297E16.4	0
RP13.297E16.5	0.254532	-1.02825	3.97201	0.0577015	0.810166
RP13.30A9.1	0
RP13.30A9.2	0
RP13.314C10.5	0
RP13.317D12.3	0.010996	-0.433867	3.97451	0.011083	0.916157
RP13.329D4.3	0
RP13.36G14.4	0.138236	-1.47207	3.95209	0.131789	0.716584
RP13.379L11.1	0
RP13.379L11.2	0.550906	-0.607609	3.9538	0.0220206	0.882032
RP13.379O24.2	0
RP13.379O24.3	0
RP13.392I16.1	0
RP13.395E19.3	0
RP13.39P12.3	2.41737	-0.202281	0.729228	0.0777753	0.780335
RP13.401N8.1	0.0908874	0.562355	3.96301	0.0201391	0.887149
RP13.436F16.1	0.0148818	-0.153977	3.97293	-0.00256271	1
RP13.439H18.4	0
RP13.43E11.1	0
RP13.444H2.1	0.0148818	-0.153977	3.97293	-0.00256271	1
RP13.452N2.1	0.609026	-0.330304	2.73233	0.0376554	0.846137
RP13.455A7.1	0.0937859	-0.612767	3.97532	0.0278157	0.867543
RP13.463N16.6	0.109829	-1.98144	3.93989	0.221884	0.637608
RP13.467H17.1	0.285867	-0.77867	3.97699	0.0876019	0.767248
RP13.46H24.1	0
RP13.476E20.1	0
RP13.487K5.1	0
RP13.487P22.1	0.0180907	-0.0581242	3.9703	-0.00155942	1
RP13.494C23.1	0.197836	0.167218	3.97073	0.0152628	0.901677
RP13.497K6.1	0.0614427	-0.684374	3.97704	0.0326567	0.856594
RP13.507P19.1	0.0148818	-0.153977	3.97293	-0.00256271	1
RP13.507P19.2	0.264331	-0.454749	3.97034	0.0297842	0.862981
RP13.512J5.1	0
RP13.514E23.1	0.0166059	-0.883658	3.95435	0.0323367	0.857291
RP13.514E23.2	0
RP13.516M14.1	1.08689	0.590242	1.01451	0.496995	0.480823
RP13.516M14.2	0.0889821	-1.76995	3.94851	0.196895	0.657239
RP13.516M14.4	0.771468	-0.240922	2.81253	0.0224399	0.880923
RP13.539F13.3	0.0754573	-0.948903	3.97514	0.0607716	0.80528
RP13.560N11.1	0.063269	-0.569271	3.9759	0.0166463	0.897341
RP13.578N3.3	0.010996	-0.433867	3.97451	0.011083	0.916157
RP13.57D9.3	0.0614427	-0.684374	3.97704	0.0326567	0.856594
RP13.580F15.2	0.345984	-1.38797	2.39188	0.273359	0.601087
RP13.582L3.4	0
RP13.582O9.5	2.27782	0.610878	0.701691	0.880857	0.347967
RP13.582O9.7	0.156243	-0.745681	3.95419	0.0402035	0.841083
RP13.60M5.2	0.0937859	-0.612767	3.97532	0.0278157	0.867543
RP13.612N21.1	0
RP13.614K11.1	0.340152	-0.221493	3.95764	0.0197893	0.888127
RP13.614K11.2	0
RP13.616I3.1	0.374562	-0.146977	3.25451	-0.00973552	1
RP13.631K18.2	0.550841	-0.714225	3.96123	0.00391031	0.950139
RP13.631K18.3	0.0123247	0.0149048	3.96974	0.000488699	0.982363
RP13.631K18.5	0
RP13.635I23.3	0
RP13.638C3.2	0.00308117	-0.281044	3.97206	-0.00393779	1
RP13.638C3.3	0.0548793	-0.486898	3.97398	-0.000116564	1
RP13.638C3.4	1.46378	0.499861	0.872258	0.376341	0.539568
RP13.650J16.1	0.323024	-1.10945	2.86972	0.0134001	0.907844
RP13.653N12.1	0
RP13.653N12.2	0.0311372	-0.377844	3.97607	-6.39728e-05	1
RP13.726E6.1	0
RP13.726E6.2	0.028006	-0.675971	3.97748	0.0241535	0.876495
RP13.735L24.1	0.370504	-0.827785	3.94219	-0.00290237	1
RP13.753N3.1	0.014833	-0.627757	3.97639	0.0236239	0.877846
RP13.766D20.2	0.0864533	-0.80794	3.97702	0.0563923	0.812292
RP13.81N3.2	0.300749	-0.31318	3.97247	0.0164266	0.898017
RP13.820C6.2	0.115352	-0.253104	3.97075	0.00626637	0.936905
RP13.870H17.3	0.0937859	-0.612767	3.97532	0.0278157	0.867543
RP13.884E18.2	0.063269	-0.569271	3.9759	0.0166463	0.897341
RP13.884E18.4	0
RP13.890H12.2	0.713628	0.677169	1.41504	0.430723	0.511634
RP13.895J2.2	0.0148818	-0.153977	3.97293	-0.00256271	1
RP13.895J2.7	0.0113264	-0.437858	3.97205	0.00760897	0.930489
RP13.923O23.6	0
RP13.941N14.1	0.21348	0.508487	3.96116	0.0410112	0.839516
RP13.977J11.2	0.850148	-0.413562	1.38201	0.109849	0.740316
RP13.977J11.8	0.00308117	-0.281044	3.97206	-0.00393779	1
RP13.991F5.2	0.0614427	-0.684374	3.97704	0.0326567	0.856594
RP13.996F3.4	0
RP1L1	0.748648	-0.288301	1.72846	-0.0133601	1
RP2	5.63453	0.786546	0.424689	3.36018	0.0667908	0.734379
RP3.322G13.5	0.517444	-1.07994	2.10183	0.435712	0.509199
RP3.322G13.7	0.0328449	0.296271	3.96651	0.010972	0.916576
RP3.323N1.2	0
RP3.323P13.2	0.361421	-0.241352	3.97032	0.00402702	0.949401
RP3.323P24.3	0.112487	-0.4613	3.97177	0.00324619	0.954565
RP3.325F22.3	0.26125	-0.617453	3.97136	0.0370369	0.84739
RP3.325F22.5	0.740288	-0.658234	1.29484	0.281293	0.595855
RP3.326I13.1	0.0105703	-0.275897	3.97196	0.00354136	0.952546
RP3.326L13.2	0.0148818	-0.153977	3.97293	-0.00256271	1
RP3.326L13.3	0
RP3.327A19.5	0.34387	0.328665	3.96143	0.0123862	0.911384
RP3.329A5.8	0.701331	-1.88698	3.93065	0.220327	0.638791
RP3.329E20.2	0.0720191	0.184419	3.97106	0.00771922	0.929989
RP3.330M21.5	0.0455448	-0.0452749	3.97055	-0.00176787	1
RP3.331H24.4	0.0113264	-0.437858	3.97205	0.00760897	0.930489
RP3.331H24.5	0.010996	-0.433867	3.97451	0.011083	0.916157
RP3.332B22.1	0.227671	-0.333164	3.9608	0.0112738	0.915441
RP3.333A15.1	0
RP3.333A15.2	0.0484965	-0.985213	3.97185	0.0720611	0.788359
RP3.333B15.4	0
RP3.333H23.8	0.0279778	-0.433175	3.97439	0.0134493	0.907675
RP3.335N17.2	0
RP3.337D23.3	0.063269	-0.569271	3.9759	0.0166463	0.897341
RP3.337H4.10	0.0342184	-0.0622418	3.97175	-0.00297607	1
RP3.337H4.8	0.155948	0.606989	3.96966	0.103379	0.747812
RP3.337H4.9	0.336263	0.4026	2.90977	0.0299148	0.862684
RP3.337O18.9	0.839997	-0.189255	2.38676	-0.00851113	1
RP3.339A18.6	0.00616235	-0.151197	3.97102	-0.00446274	1
RP3.340B19.3	0
RP3.340N1.2	0.808432	-1.00398	3.26067	0.232361	0.629779
RP3.340N1.5	0.176886	-0.544221	3.94642	0.0143347	0.904699
RP3.340N1.6	0
RP3.348I23.2	0.0957301	0.0519882	3.97491	0.005188	0.94258
RP3.355L5.4	0.0665677	-0.310989	3.97257	-0.00509307	1
RP3.355L5.5	0.128711	0.063327	3.96544	-0.000157614	1
RP3.359N14.2	0.0548793	-0.486898	3.97398	-0.000116564	1
RP3.365O12.2	0
RP3.368A4.5	1.24369	-0.840758	1.04108	0.36514	0.545665
RP3.368A4.6	1.37624	1.22148	1.22239	1.10206	0.293814
RP3.368B9.2	0.285867	-0.77867	3.97699	0.0876019	0.767248
RP3.369A17.4	0
RP3.369A17.5	0
RP3.370M22.8	0.271951	-0.391973	3.9339	-0.0214681	1
RP3.380B4.1	0
RP3.380B8.4	0
RP3.380E11.2	0
RP3.388E23.2	0.0754573	-0.948903	3.97514	0.0607716	0.80528
RP3.388M5.9	0.411674	-2.15399	3.9438	0.353596	0.552085
RP3.388N13.3	0
RP3.390M24.1	0
RP3.393E18.2	0.563498	-0.48107	2.07194	0.114715	0.734839
RP3.393K13.1	0
RP3.395M20.12	1.88656	0.635804	1.33525	-0.0368884	1
RP3.395M20.2	0
RP3.395M20.3	0
RP3.395M20.7	0
RP3.395M20.8	2.30503	0.602683	0.658533	1.00293	0.316602
RP3.395M20.9	0.138052	-2.34757	3.93738	0.305042	0.580739
RP3.395P12.2	0
RP3.398G3.5	0.010996	-0.433867	3.97451	0.011083	0.916157
RP3.399L15.1	0
RP3.399L15.2	0.00598583	-0.627825	3.97639	0.0236287	0.877833
RP3.399L15.3	0.727551	-0.688891	3.41977	0.124399	0.724312
RP3.400B16.1	0.265802	0.516659	3.96561	0.0371807	0.847098
RP3.400B16.3	0
RP3.400B16.4	0.0663501	-0.280977	3.97206	-0.00393789	1
RP3.400N23.6	0.187026	-0.340522	3.96058	0.0219082	0.882332
RP3.402G11.25	0.40129	-1.45729	3.77065	0.216285	0.641885
RP3.402G11.26	0.702727	-0.925789	1.50218	0.4939	0.482193
RP3.402G11.27	0
RP3.402G11.28	0.31401	-0.602416	2.60479	0.0623442	0.802828
RP3.403L10.3	0.00884717	-0.569272	3.9759	0.0166481	0.897336
RP3.404F18.5	0.00308117	-0.281044	3.97206	-0.00393779	1
RP3.404K8.2	0
RP3.405J10.3	1.06344	-0.385248	3.95864	0.0451167	0.83179
RP3.405J10.4	0.285867	-0.77867	3.97699	0.0876019	0.767248
RP3.406A7.7	1.10985	0.106266	1.371	-0.0338327	1
RP3.406P24.3	0.00884717	-0.569272	3.9759	0.0166481	0.897336
RP3.406P24.4	0.00598583	-0.627825	3.97639	0.0236287	0.877833
RP3.410B11.1	0
RP3.410C9.2	0
RP3.412A9.16	0.539416	-0.129389	1.49264	-0.0262609	1
RP3.413H6.2	0.379653	-0.828689	3.97652	0.10809	0.742329
RP3.414A15.10	0.0883703	-0.310945	3.97257	-0.00509309	1
RP3.414A15.11	0.063269	-0.569271	3.9759	0.0166463	0.897341
RP3.414A15.2	0
RP3.416H24.1	4.07059	-0.638836	0.802609	0.604073	0.437028
RP3.416H24.4	0
RP3.416J7.4	0
RP3.416J7.5	0.449731	0.247371	3.97043	0.00798458	0.928799
RP3.417L20.4	0
RP3.417O22.3	0
RP3.418C23.2	0
RP3.422G23.4	0
RP3.425P12.1	0
RP3.425P12.2	0
RP3.425P12.5	0.0105703	-0.275897	3.97196	0.00354136	0.952546
RP3.426I6.5	0.263279	0.709683	3.68939	0.131906	0.716464
RP3.426I6.6	0.00884717	-0.569272	3.9759	0.0166481	0.897336
RP3.428L16.1	0
RP3.428L16.2	0.286343	0.41209	3.57194	0.0284614	0.866029
RP3.429O6.1	2.9052	-0.272168	0.644817	0.130869	0.717532
RP3.430A16.1	0
RP3.430N8.10	0.0174887	-0.153755	3.9704	-0.00236229	1
RP3.430N8.11	0.729847	1.2303	1.39121	1.16088	0.281283
RP3.434P1.6	0
RP3.436N22.3	0
RP3.437I16.1	0.0135248	-1.30291	3.95263	0.0924532	0.761081
RP3.438O4.4	0.0355167	-1.02313	3.9544	0.0722804	0.788045
RP3.439F8.1	0.261837	-0.581332	3.97432	0.0250339	0.874283
RP3.441A12.1	0.0631231	-0.3331	3.97548	-0.00224646	1
RP3.443C4.2	0
RP3.445N2.1	0.0220202	-0.63259	3.97752	0.0195877	0.888695
RP3.446N13.1	0
RP3.448I9.1	0
RP3.449H6.1	0
RP3.449M8.6	0.115263	-0.0925043	3.96284	-0.000202513	1
RP3.449M8.9	0.0201735	-0.437789	3.97205	0.00760632	0.930501
RP3.453P22.2	0
RP3.454B23.1	0.264331	-0.454749	3.97034	0.0297842	0.862981
RP3.455J7.4	0.960989	-0.57013	3.96431	0.0860674	0.769237
RP3.460G2.2	0.296863	-0.64064	3.97547	0.0663027	0.796798
RP3.461P17.9	0.00308117	-0.281044	3.97206	-0.00393779	1
RP3.462C17.1	0
RP3.462D8.2	0.0503833	0.197671	3.96833	0.00648451	0.935819
RP3.462E2.3	0.347266	-0.410198	3.96725	0.0167966	0.896881
RP3.462E2.5	0.122812	0.0970573	3.96825	0.00278035	0.957948
RP3.463P15.1	0
RP3.465N24.6	0.0844667	-0.213497	3.97107	-0.00104355	1
RP3.466P17.1	0.337264	0.285206	3.35102	0.0335052	0.854763
RP3.466P17.2	0.0224986	-0.0760433	3.96993	-0.0016793	1
RP3.467K16.2	0.155261	-0.694266	3.97184	0.042578	0.836522
RP3.467K16.4	0.970879	0.183873	3.96458	0.0125236	0.910896
RP3.467K16.7	0
RP3.467L1.4	0.244481	0.162295	3.96667	0.00651019	0.935692
RP3.467L1.6	0.0882745	-0.107601	3.974	-0.00350443	1
RP3.467N11.1	0.099397	-0.383553	3.97272	0.0106495	0.917807
RP3.468B3.2	1.07215	-0.644557	1.39701	0.252	0.61567
RP3.468K18.5	0.0311372	-0.377844	3.97607	-6.39728e-05	1
RP3.470B24.5	0
RP3.470L22.1	0.063269	-0.569271	3.9759	0.0166463	0.897341
RP3.471C18.1	0
RP3.471C18.2	0
RP3.471M13.2	0
RP3.473B4.3	0.0937859	-0.612767	3.97532	0.0278157	0.867543
RP3.473L9.4	0.0541567	-0.0290772	3.96938	0.000175939	0.989417
RP3.475N16.1	0.33229	0.30112	2.89467	0.0442288	0.833429
RP3.476K8.3	0
RP3.477O4.14	0.0631231	-0.3331	3.97548	-0.00224646	1
RP3.477O4.16	0.0544353	-0.319943	3.9713	0.00288455	0.957168
RP3.483K16.4	0.352865	-0.453929	3.96944	0.0163799	0.898162
RP3.486I3.5	0.166507	-1.36237	3.95491	0.109099	0.741173
RP3.486I3.7	0.0421332	-0.239648	3.97458	-0.00149585	1
RP3.495K2.1	0
RP3.495K2.2	0
RP3.495K2.3	0.0927239	0.0642464	3.97487	0.00631063	0.936683
RP3.496C20.1	0.831211	-1.63346	3.95349	0.228763	0.632442
RP3.500L14.2	0.19575	-0.801264	3.9576	0.0377268	0.845993
RP3.503A6.2	0
RP3.507I15.2	0
RP3.508I15.10	0
RP3.508I15.14	0.446385	-1.21312	3.02165	0.245376	0.62035
RP3.508I15.18	2.91336	-0.666693	0.850313	0.727647	0.393647
RP3.508I15.19	0.352127	0.627383	3.36559	0.0816845	0.775027
RP3.508I15.20	0.62029	-0.407121	2.64432	0.0192511	0.889649
RP3.508I15.21	0.38726	-0.908957	2.4179	0.0624893	0.802604
RP3.508I15.22	0.0355746	-0.72174	3.97238	0.0434306	0.834917
RP3.508I15.9	0.633463	1.40109	1.57579	1.38554	0.23916
RP3.510D11.1	0
RP3.510D11.2	0.495962	-2.05365	2.94661	0.569176	0.450587
RP3.510H16.3	0.0976193	-0.637728	3.97276	0.0372934	0.846869
RP3.510L9.1	0
RP3.510O8.4	0.0242483	-0.852513	3.9767	0.0616785	0.803862
RP3.511B24.6	0.201392	0.460161	3.97144	0.0579647	0.809742
RP3.512B11.3	0.425189	-0.981843	3.57669	0.119941	0.729098
RP3.512E2.2	0.0426114	-0.380635	3.96125	0.00706979	0.932991
RP3.513G18.2	0
RP3.514A23.2	0
RP3.518E13.2	0
RP3.521E19.2	0.063269	-0.569271	3.9759	0.0166463	0.897341
RP3.522D1.1	0
RP3.522J7.6	0.0742649	-0.433798	3.97451	0.0110799	0.916169
RP3.522P13.3	0
RP3.523C21.2	0.063269	-0.569271	3.9759	0.0166463	0.897341
RP3.523E19.2	0.0169818	-0.494139	3.97496	0.0159758	0.899419
RP3.523K23.2	2.24922	-0.457307	0.764644	0.323515	0.569503
RP3.525N10.2	0.063269	-0.569271	3.9759	0.0166463	0.897341
RP3.526F5.2	0
RP3.527G5.1	0.0614427	-0.684374	3.97704	0.0326567	0.856594
RP4.529N6.1	0.108668	-0.183099	3.97216	-0.000680263	1
RP4.529N6.2	0.0497004	-0.138376	3.96975	0.00177815	0.966365
RP4.530I15.6	0.103059	-1.15918	3.95024	0.105126	0.745763
RP4.530I15.9	0.627577	0.18534	1.72034	0.0389319	0.843584
RP4.533D7.4	0.0938186	-0.575139	3.97167	0.0249479	0.874497
RP4.533D7.5	0.345982	-0.771144	3.33602	0.0765748	0.781994
RP4.534N18.2	0.0135248	-1.30291	3.95263	0.0924532	0.761081
RP4.535B20.1	0.0707887	0.206884	3.96774	0.0121498	0.91223
RP4.535B20.4	0.155229	-0.727183	3.97625	0.0438315	0.834167
RP4.536B24.2	0
RP4.536B24.3	0.0135248	-1.30291	3.95263	0.0924532	0.761081
RP4.536B24.4	0
RP4.537K23.4	0.00884717	-0.569272	3.9759	0.0166481	0.897336
RP4.539M6.14	0
RP4.539M6.20	0.108795	-0.173401	3.97015	-0.00263439	1
RP4.539M6.21	0
RP4.539M6.22	0.0614427	-0.684374	3.97704	0.0326567	0.856594
RP4.541C22.5	0.414698	-0.147651	3.05159	0.014632	0.90372
RP4.543J13.1	0
RP4.544H6.2	0
RP4.545C24.1	0.063269	-0.569271	3.9759	0.0166463	0.897341
RP4.545K15.5	0.860263	-1.58241	1.49184	1.12037	0.289839
RP4.548D19.3	0.818823	-0.9606	1.11291	0.54856	0.458907
RP4.549F15.1	0
RP4.549L20.3	0.521166	0.647927	1.52748	0.421701	0.51609
RP4.550H1.4	0
RP4.550H1.5	0
RP4.553F4.2	0
RP4.553F4.6	0.252667	-0.321248	3.96389	0.011299	0.915347
RP4.555D20.2	0.350053	-0.806551	3.96992	0.0331171	0.855598
RP4.555D20.3	0.0754573	-0.948903	3.97514	0.0607716	0.80528
RP4.555D20.4	0.0297637	0.114729	3.96848	0.00069549	0.978961
RP4.555L14.4	0.0297637	0.114729	3.96848	0.00069549	0.978961
RP4.559A3.6	0
RP4.559A3.7	0
RP4.561L24.3	0.12733	-1.05374	3.9401	0.0347115	0.852202
RP4.562J12.2	0.244701	-1.2581	3.96597	0.0726811	0.787472
RP4.564F22.5	0.18909	-0.377026	3.97123	0.00448046	0.946632
RP4.564M11.2	0
RP4.564O4.1	0
RP4.565E6.1	0
RP4.568F9.3	0
RP4.568F9.6	0
RP4.569D19.8	0
RP4.569M23.2	0.229197	0.164415	3.8823	0.0163218	0.898342
RP4.569M23.4	0.0615696	-1.32169	3.93712	0.0731767	0.786767
RP4.575N6.4	0
RP4.575N6.5	0
RP4.576H24.4	0
RP4.580N22.2	0
RP4.583K8.1	0
RP4.583P15.10	0.170153	0.773347	3.9657	0.130965	0.717433
RP4.583P15.11	0
RP4.583P15.15	0.0220202	-0.63259	3.97752	0.0195877	0.888695
RP4.584D14.5	0.0937859	-0.612767	3.97532	0.0278157	0.867543
RP4.584D14.6	0
RP4.584D14.7	0
RP4.586O15.1	0
RP4.591L5.1	0.832984	-1.05028	3.96437	0.154214	0.694541
RP4.591L5.2	0.0754573	-0.948903	3.97514	0.0607716	0.80528
RP4.591N18.2	0.330007	-1.0555	3.94183	0.04784	0.826865
RP4.593C16.3	0.181951	-0.683129	3.94004	0.0327613	0.856367
RP4.593H12.1	0.0614427	-0.684374	3.97704	0.0326567	0.856594
RP4.594A5.1	0
RP4.594I10.3	1.18209	0.20292	1.12496	-0.0326247	1
RP4.594L9.2	0.0548793	-0.486898	3.97398	-0.000116564	1
RP4.597A16.2	0
RP4.597N16.4	0.009067	-0.331892	3.97219	-0.00168764	1
RP4.598G3.1	0
RP4.601K24.1	0
RP4.601P9.1	0.0754573	-0.948903	3.97514	0.0607716	0.80528
RP4.601P9.2	0.0754573	-0.948903	3.97514	0.0607716	0.80528
RP4.604G5.1	0.26125	-0.617453	3.97136	0.0370369	0.84739
RP4.604K5.2	0.00308117	-0.281044	3.97206	-0.00393779	1
RP4.604K5.3	0
RP4.605O3.4	0.732356	0.0366743	1.60905	-0.00652432	1
RP4.607I7.1	0.0920134	-0.69942	3.975	0.0591155	0.807899
RP4.607J23.2	1.07364	-0.985001	1.24981	0.928268	0.335313
RP4.610C12.1	0.0614427	-0.684374	3.97704	0.0326567	0.856594
RP4.610C12.3	0.0779988	-0.426763	3.97152	0.0199668	0.88763
RP4.610C12.4	0.00598583	-0.627825	3.97639	0.0236287	0.877833
RP4.612B15.3	1.25942	0.0452899	1.41414	0.00442781	0.946946
RP4.612J11.1	0
RP4.613A2.1	0.0258778	0.00971089	3.97123	4.41476e-05	0.994699
RP4.613B23.1	0.225998	-0.109828	3.94255	-0.00120759	1
RP4.614C15.2	0.26125	-0.617453	3.97136	0.0370369	0.84739
RP4.614C15.3	0.00308117	-0.281044	3.97206	-0.00393779	1
RP4.614N24.1	0
RP4.614O4.11	0
RP4.614O4.12	0.0360973	-0.196752	3.97171	-0.00444876	1
RP4.616B8.4	0
RP4.617C6.1	0.0754573	-0.948903	3.97514	0.0607716	0.80528
RP4.620F22.2	0.243508	-0.936034	3.97433	0.071168	0.789644
RP4.621B10.8	0.10115	-0.380736	3.96734	0.00818249	0.927924
RP4.622L5.7	0.252349	0.254702	3.96587	0.0113856	0.915024
RP4.625H18.2	0
RP4.630A11.3	0.0440914	-0.716984	3.97522	0.0476551	0.827195
RP4.630C24.3	0.536024	-1.3911	3.94282	0.116648	0.732699
RP4.631H13.2	0
RP4.633I8.4	0.0938186	-0.575139	3.97167	0.0249479	0.874497
RP4.633O19__A.1	0
RP4.635E18.6	0.353435	-0.0147171	2.01575	0.000253198	0.987304
RP4.635E18.7	0.224641	-0.634116	3.95938	0.0124717	0.91108
RP4.635E18.8	0.23637	-0.574693	3.94313	-0.026231	1
RP4.639F20.1	0.0254035	-0.139162	3.97012	-0.00203843	1
RP4.640H8.2	0.063269	-0.569271	3.9759	0.0166463	0.897341
RP4.644L1.2	0
RP4.646N3.1	0
RP4.647C14.2	0.0488578	-0.680127	3.96059	0.0291886	0.864344
RP4.647C14.3	0.280333	0.816722	3.96362	0.106945	0.74365
RP4.647J21.1	0.010996	-0.433867	3.97451	0.011083	0.916157
RP4.650F12.2	0.00884717	-0.569272	3.9759	0.0166481	0.897336
RP4.651E10.4	0.972181	0.31162	1.57693	0.0864905	0.768687
RP4.655C5.4	0.0937859	-0.612767	3.97532	0.0278157	0.867543
RP4.655J12.4	0.0325273	-0.627713	3.97639	0.0236226	0.877849
RP4.655J12.5	0.00884717	-0.569272	3.9759	0.0166481	0.897336
RP4.656G21.1	0
RP4.657D16.3	1.96583	-0.880862	0.900028	0.881227	0.347866
RP4.657D16.6	0.273398	-0.41382	3.96994	0.0295795	0.863448
RP4.660H19.1	0
RP4.662A9.2	0
RP4.663N10.1	0.288949	-0.447495	3.97195	0.0252583	0.873725
RP4.665J23.1	0.772246	-0.597619	1.39181	0.198803	0.655689
RP4.665J23.2	0.063269	-0.569271	3.9759	0.0166463	0.897341
RP4.665J23.4	0
RP4.665N4.8	0
RP4.666F24.3	0
RP4.668G5.1	0.512208	-0.17381	3.96537	-0.00432652	1
RP4.668J24.2	0.0355449	-1.39819	3.95334	0.0963872	0.756209
RP4.669B10.3	0.285867	-0.77867	3.97699	0.0876019	0.767248
RP4.669H2.1	0.0276019	-0.703206	3.95635	0.0238012	0.877392
RP4.669L17.10	0.0754573	-0.948903	3.97514	0.0607716	0.80528
RP4.669P10.16	0.285867	-0.77867	3.97699	0.0876019	0.767248
RP4.671G15.2	0.150956	-0.288427	3.9705	0.000550501	0.981281
RP4.672N11.1	0
RP4.673M15.1	0.918997	-0.191684	1.24892	0.000821546	0.977134
RP4.676J13.2	0
RP4.676L2.1	0.128599	-1.01697	3.95926	0.0931176	0.760251
RP4.677H15.4	0
RP4.678D15.1	0.237732	-0.101722	3.96377	-0.00291366	1
RP4.680D5.2	0.137767	-0.263822	3.97124	0.00382451	0.950688
RP4.680D5.8	0
RP4.680D5.9	0
RP4.681L3.2	0
RP4.682C21.5	0
RP4.683L5.1	0.133817	-0.867034	3.97595	0.0565385	0.812053
RP4.683M8.2	0
RP4.684O24.5	0.488192	-0.342143	3.96429	-0.00825	1
RP4.686C3.7	0
RP4.693M11.3	0.140848	0.05486	3.96708	0.001339	0.97081
RP4.694A7.2	0
RP4.694A7.4	0
RP4.694B14.5	1.24919	-0.441877	0.958278	0.166296	0.683425
RP4.697K14.3	0.124712	-0.684257	3.97704	0.0326488	0.856611
RP4.697P8.3	0
RP4.704D21.2	0.00598583	-0.627825	3.97639	0.0236287	0.877833
RP4.704D23.1	0
RP4.705D16.3	0.26125	-0.617453	3.97136	0.0370369	0.84739
RP4.705F19.1	0
RP4.705O1.1	0.0135248	-1.30291	3.95263	0.0924532	0.761081
RP4.710M16.2	0
RP4.710M3.2	0
RP4.712E4.1	0
RP4.713A8.1	0
RP4.714D9.5	0.44533	0.153126	2.22814	-0.0106079	1
RP4.715N11.2	0
RP4.717I23.3	3.41871	0.142246	0.533793	0.0709397	0.789974
RP4.718D20.3	0.174301	-1.20999	3.96747	0.121911	0.726971
RP4.718J7.4	0.26125	-0.617453	3.97136	0.0370369	0.84739
RP4.718N17.2	0
RP4.719C8.1	0.189516	0.0166794	3.97423	0.00136839	0.970492
RP4.723E3.1	0.744479	-0.685969	3.33573	0.11457	0.735001
RP4.724E13.2	0
RP4.724E16.2	0.473017	-0.484775	3.96962	0.0380702	0.845302
RP4.726F1.1	0
RP4.726N1.2	0.00598583	-0.627825	3.97639	0.0236287	0.877833
RP4.728D4.2	0.223865	0.921253	3.92304	0.0901819	0.763946
RP4.734C18.1	0.114686	-0.220036	3.97041	-0.00206644	1
RP4.734G22.3	1.48287	-1.01542	1.07516	0.847555	0.357245
RP4.734P14.4	0
RP4.735C1.4	0.159174	-0.0874378	3.96862	-0.00215924	1
RP4.735C1.6	0.285867	-0.77867	3.97699	0.0876019	0.767248
RP4.736H5.3	0
RP4.736L20.3	0
RP4.737A23.2	0.0754573	-0.948903	3.97514	0.0607716	0.80528
RP4.737E23.2	0
RP4.738P15.1	0.378591	-0.135899	3.97148	-0.002168	1
RP4.739H11.3	0
RP4.739H11.4	0.42914	0.0572585	2.69155	-0.00198713	1
RP4.740C4.6	0.352596	-1.81606	3.35023	0.309521	0.577974
RP4.740C4.7	0.0864533	-0.80794	3.97702	0.0563923	0.812292
RP4.740C4.8	0.0311372	-0.377844	3.97607	-6.39728e-05	1
RP4.740C4.9	0.0105703	-0.275897	3.97196	0.00354136	0.952546
RP4.742J24.2	1.12402	-0.522744	1.69763	0.222666	0.637016
RP4.742N3.1	0
RP4.745E8.2	0.0754573	-0.948903	3.97514	0.0607716	0.80528
RP4.745K6.1	0
RP4.749H3.1	0.588213	-1.16538	3.15552	0.1326	0.715752
RP4.749H3.2	0
RP4.751H13.7	0.747642	-0.0499625	1.60729	-0.00614069	1
RP4.752I6.1	0
RP4.753D10.3	0.155229	-0.727183	3.97625	0.0438315	0.834167
RP4.753D10.5	0
RP4.753D4.2	0.0614427	-0.684374	3.97704	0.0326567	0.856594
RP4.753F5.1	0.509839	0.476677	2.45716	0.0783368	0.779564
RP4.753M9.1	0
RP4.753P9.3	0.0614427	-0.684374	3.97704	0.0326567	0.856594
RP4.754E20__A.5	0
RP4.755D9.1	0.93325	0.938025	1.28126	0.691911	0.405515
RP4.756G23.5	1.85276	-0.638568	0.985687	0.363198	0.546735
RP4.756H11.3	0.164402	0.262836	3.96532	0.00874088	0.925512
RP4.758J18.10	0.184629	-1.71676	3.94542	0.178472	0.672689
RP4.758J18.13	0.581291	2.2225	1.58142	2.96818	0.0849175
RP4.758J18.2	4.95139	-0.614557	0.595061	1.14129	0.285379	0.895319
RP4.758J18.7	0
RP4.758J24.5	1.33668	-0.165846	0.907335	0.000268609	0.986924
RP4.760C5.3	0.26125	-0.617453	3.97136	0.0370369	0.84739
RP4.760C5.5	0.0148818	-0.153977	3.97293	-0.00256271	1
RP4.761J14.10	0.114275	-0.111117	3.97361	-0.00390083	1
RP4.761J14.8	0.00884717	-0.569272	3.9759	0.0166481	0.897336
RP4.761J14.9	0
RP4.763G1.2	0.350727	-0.886733	3.95623	0.0524424	0.818867
RP4.764O22.1	0
RP4.764O22.2	0
RP4.765H13.1	0
RP4.769N13.6	1.65201	1.21055	0.886003	1.94735	0.162873
RP4.769N13.7	0.195357	0.029256	3.97418	0.00235614	0.961286
RP4.771M4.3	0
RP4.773A18.4	0.220187	0.701041	3.96236	0.0429037	0.835907
RP4.773N10.4	1.91607	-0.122315	0.707364	0.0202544	0.886829
RP4.773N10.6	0.063269	-0.569271	3.9759	0.0166463	0.897341
RP4.777D9.2	0.730112	0.581582	3.94144	0.00631467	0.936663
RP4.777O23.1	0.37881	0.660723	3.82375	0.0655539	0.797924
RP4.777O23.2	0.0721161	-0.569203	3.9759	0.0166438	0.897349
RP4.778K6.3	0
RP4.779E11.3	0.0220202	-0.63259	3.97752	0.0195877	0.888695
RP4.781K5.2	4.7278	-0.407401	0.658214	0.386734	0.534021	0.95332
RP4.781K5.4	0.0957301	0.0519882	3.97491	0.005188	0.94258
RP4.781K5.5	0.063269	-0.569271	3.9759	0.0166463	0.897341
RP4.781K5.6	0.00924352	-0.0581831	3.9703	-0.00156093	1
RP4.781K5.7	0.167226	-1.20332	3.94044	0.0152088	0.90185
RP4.781K5.8	0.749448	0.280483	2.16617	0.0837192	0.772319
RP4.782G3.1	0
RP4.782L23.1	0.545126	1.44512	1.94529	0.934346	0.333736
RP4.782L23.2	0
RP4.784A16.1	0
RP4.784A16.2	0.118034	-0.90985	3.97556	0.0784985	0.779343
RP4.784A16.3	0
RP4.784A16.4	0
RP4.784A16.5	0.00884717	-0.569272	3.9759	0.0166481	0.897336
RP4.785G19.5	0
RP4.788L20.3	0
RP4.788P17.1	0.063269	-0.569271	3.9759	0.0166463	0.897341
RP4.789D17.5	0.0631231	-0.3331	3.97548	-0.00224646	1
RP4.790G17.7	0.285867	-0.77867	3.97699	0.0876019	0.767248
RP4.791M13.4	0
RP4.791M13.5	0
RP4.792G4.2	0.0887553	0.320253	3.96495	0.00941353	0.922708
RP4.794H19.1	0.274007	0.276057	3.71975	0.00857868	0.926205
RP4.794H19.2	0.385909	-0.272381	2.68619	-0.00502294	1
RP4.794H19.4	0
RP4.796I8.1	0
RP4.798A10.2	0.564875	0.360408	2.39642	-0.0227081	1
RP4.798A10.4	0
RP4.798A10.7	0.033825	-0.039064	3.96902	-0.000765072	1
RP4.798P15.3	1.98023	0.430148	0.781553	0.361988	0.547404
RP4.799D16.1	0.0105703	-0.275897	3.97196	0.00354136	0.952546
RP4.799P18.2	0.0148818	-0.153977	3.97293	-0.00256271	1
RP4.799P18.3	0.0245207	-1.1121	3.95372	0.0789841	0.778679
RP4.799P18.4	0
RP4.800F24.1	0
RP4.800J21.3	0.183983	0.690301	3.96733	0.101043	0.750582
RP4.802A10.1	0.272903	0.0115506	3.95675	0.000507203	0.982032
RP4.803J11.2	0.337974	-1.32571	2.33325	0.255854	0.612983
RP4.806M20.3	0
RP4.806M20.5	0.232234	-1.15158	3.95589	0.0748047	0.784465
RP4.809F18.1	0.108668	-0.183099	3.97216	-0.000680263	1
RP4.809F18.2	0
RP4.811H24.9	0
RP4.813D12.2	0
RP4.813D12.3	0
RP4.813F11.4	0.557527	1.06102	2.11335	0.452527	0.501138
RP4.816N1.6	0.350469	-0.79875	2.4332	0.00718079	0.932468
RP4.816N1.7	1.32489	0.394701	1.03102	0.221954	0.637555
RP5.1002M8.4	0
RP5.1004I9.1	0
RP5.1006K12.1	0
RP5.1007G16.1	0.205968	-0.618221	3.95493	-0.0192036	1
RP5.1007H16.1	0.172097	-0.303741	3.97001	0.00138792	0.970282
RP5.1007M22.2	0.0421332	-0.239648	3.97458	-0.00149585	1
RP5.1010E17.1	0
RP5.1010E17.2	0.34731	-0.802221	3.97498	0.0651704	0.798503
RP5.1011O1.2	0
RP5.1011O1.3	0
RP5.1013A22.2	0.26125	-0.617453	3.97136	0.0370369	0.84739
RP5.1013A22.5	0.285867	-0.77867	3.97699	0.0876019	0.767248
RP5.1018K9.1	0
RP5.1021I20.1	0.473065	0.247418	1.81289	0.0294976	0.863635
RP5.1021I20.2	0.0220202	-0.63259	3.97752	0.0195877	0.888695
RP5.1021I20.4	0.0341683	-0.219093	3.97138	-0.0052467	1
RP5.1021I20.5	0.501238	-1.2355	2.50734	0.342432	0.558429
RP5.1021I20.6	0.349136	-0.778595	3.97698	0.0875908	0.767263
RP5.1022J11.2	0
RP5.1022P6.4	0
RP5.1022P6.5	0
RP5.1022P6.7	0
RP5.1024C24.1	0
RP5.1024G6.2	0.340355	0.0792464	3.96369	0.000775305	0.977786
RP5.1024G6.5	0.414338	-1.82808	3.08546	0.314763	0.574772
RP5.1024G6.7	0.708214	-0.48072	3.39176	0.0387315	0.843982
RP5.1024G6.8	1.38114	-1.37537	1.10943	1.82395	0.176843
RP5.1024N4.2	0.0614427	-0.684374	3.97704	0.0326567	0.856594
RP5.1024N4.4	0
RP5.1027G4.3	0.0148818	-0.153977	3.97293	-0.00256271	1
RP5.1027O15.1	0.0763245	-0.257241	3.97303	0.00478336	0.944861
RP5.1028K7.2	0.00598583	-0.627825	3.97639	0.0236287	0.877833
RP5.1028L10.1	0.327334	-0.778645	3.97699	0.087598	0.767253
RP5.1028L10.2	0
RP5.1029F21.2	0.010996	-0.433867	3.97451	0.011083	0.916157
RP5.1029F21.3	0.00598583	-0.627825	3.97639	0.0236287	0.877833
RP5.1029F21.4	0.0203934	-0.314522	3.97099	0.000658887	0.979522
RP5.1029K10.2	0.0937859	-0.612767	3.97532	0.0278157	0.867543
RP5.1029K10.4	0.0754573	-0.948903	3.97514	0.0607716	0.80528
RP5.1030M6.3	0
RP5.1031D4.2	0
RP5.1031J8.1	0
RP5.1033H22.2	0.743076	-1.43864	1.90741	0.415891	0.518994
RP5.1039K5.13	0
RP5.1039K5.16	0.00616235	-0.151197	3.97102	-0.00446274	1
RP5.1039K5.17	0.0239433	-0.71936	3.97712	0.0382581	0.844926
RP5.1039K5.18	0
RP5.1042I8.7	0.376571	-0.890317	2.06692	0.151604	0.697007
RP5.1042K10.10	0
RP5.1042K10.13	0.26125	-0.617453	3.97136	0.0370369	0.84739
RP5.1043L13.1	0.633864	-0.784357	2.24689	0.227055	0.633716
RP5.1044H5.1	0
RP5.1047A19.4	0
RP5.1048B16.1	0
RP5.1050D4.2	0.396881	-0.473025	3.96386	0.0490486	0.824727
RP5.1050D4.3	0.353416	-0.194805	2.85875	0.000227496	0.987966
RP5.1050D4.4	0.055874	-0.260142	3.97091	-0.00203201	1
RP5.1050D4.5	0.189153	-0.405714	3.94853	-0.0195328	1
RP5.1050E16.1	0
RP5.1050E16.2	0.0311372	-0.377844	3.97607	-6.39728e-05	1
RP5.1051D14.1	0.0957301	0.0519882	3.97491	0.005188	0.94258
RP5.1051H14.2	0
RP5.1052I5.1	0.0355449	-1.39819	3.95334	0.0963872	0.756209
RP5.1052I5.2	0
RP5.1056L3.1	0
RP5.1057I20.2	0.00308117	-0.281044	3.97206	-0.00393779	1
RP5.1057J7.6	0.815984	-0.899912	1.42632	0.566714	0.451568
RP5.1057J7.7	0.0937859	-0.612767	3.97532	0.0278157	0.867543
RP5.1061H20.4	0.171192	0.180284	3.94673	0.0165999	0.897484
RP5.1061H20.5	0
RP5.1063M23.1	0
RP5.1063M23.2	0.463586	-0.423501	3.94533	0.0116041	0.914216
RP5.1065J22.8	1.39467	0.691106	0.965592	0.646238	0.421461
RP5.1065P14.2	0.0431607	-0.155978	3.97049	0.001805	0.966112
RP5.1066H13.4	0.00598583	-0.627825	3.97639	0.0236287	0.877833
RP5.1067M6.3	0.0938186	-0.575139	3.97167	0.0249479	0.874497
RP5.1068B5.3	0.0528603	0.0438935	3.96797	0.000719025	0.978608
RP5.1068E13.7	0.255924	0.671577	3.96613	0.0832778	0.772904
RP5.1069C8.2	0.0997718	-0.672989	3.97585	0.0368386	0.847794
RP5.1069C8.3	0.0754573	-0.948903	3.97514	0.0607716	0.80528
RP5.1070A16.1	0
RP5.1070G24.2	0
RP5.1071N3.1	0.724467	-0.331478	3.96197	0.0246148	0.875331
RP5.1073O3.2	0.26125	-0.617453	3.97136	0.0370369	0.84739
RP5.1073O3.7	0.455414	-0.495284	2.0404	-0.0450221	1
RP5.1074L1.1	0.222906	0.19099	3.9685	0.021418	0.883646
RP5.1074L1.4	0.541465	-0.0263177	2.11014	-0.00319457	1
RP5.1077H22.1	0
RP5.1077H22.2	0.010996	-0.433867	3.97451	0.011083	0.916157
RP5.1077I2.3	0.017963	0.0987111	3.97017	0.00385596	0.950486
RP5.1085F17.3	2.82339	0.30492	0.56015	0.306198	0.580023
RP5.1085F17.4	0
RP5.1086K13.1	0.317824	-0.224388	3.96842	0.00955418	0.922134
RP5.1086L22.1	0.128575	0.888123	3.96623	0.150148	0.698394
RP5.1087E8.3	0.00598583	-0.627825	3.97639	0.0236287	0.877833
RP5.1091N2.9	0.106249	-0.747863	3.94771	-0.0164142	1
RP5.1092A11.2	0
RP5.1092A11.5	0.272246	-0.476354	3.97042	0.0239029	0.877132
RP5.1092A3.4	0.564277	-0.277655	2.36065	0.0353598	0.850844
RP5.1092A3.5	0.00308117	-0.281044	3.97206	-0.00393779	1
RP5.1096D14.3	0.010996	-0.433867	3.97451	0.011083	0.916157
RP5.1096D14.6	0
RP5.1096J16.1	0
RP5.1097F14.3	0.202454	-0.184465	3.97149	-0.000671727	1
RP5.1098D14.1	0
RP5.1099E6.3	0.0311372	-0.377844	3.97607	-6.39728e-05	1
RP5.1100I6.1	0.272246	-0.476354	3.97042	0.0239029	0.877132
RP5.1100I6.2	0.226413	-0.716695	3.97264	0.0440838	0.833698
RP5.1101C3.1	0.285867	-0.77867	3.97699	0.0876019	0.767248
RP5.1102E8.3	0
RP5.1103B4.3	0
RP5.1103G7.10	0.441096	-0.849856	3.97396	0.0812651	0.77559
RP5.1103G7.4	2.88179	-0.940824	0.769114	1.56069	0.211565
RP5.1104E15.6	0.0937859	-0.612767	3.97532	0.0278157	0.867543
RP5.1107A17.3	0
RP5.1107A17.4	0.507042	0.860666	3.96109	0.049656	0.823663
RP5.1109J22.2	0
RP5.1111A8.3	0
RP5.1112D6.4	0.444334	-2.2807	2.91318	0.678874	0.409975
RP5.1112D6.7	0.405726	0.183156	3.96772	-0.00407423	1
RP5.1112D6.8	0.920331	0.416067	1.44975	0.147193	0.701233
RP5.1112F19.2	0.345774	-0.846582	3.97114	0.112808	0.736969
RP5.1113E3.3	0.214945	-1.06513	3.95533	0.0795334	0.777931
RP5.1114G22.2	0.0220202	-0.63259	3.97752	0.0195877	0.888695
RP5.1115A15.1	0.0301112	0.234216	3.96876	0.0117939	0.91352
RP5.1119A7.10	0
RP5.1119A7.14	0.0311372	-0.377844	3.97607	-6.39728e-05	1
RP5.1119A7.17	0.18651	0.0291858	3.97418	0.0023504	0.961333
RP5.1119D9.4	0.017963	0.0987111	3.97017	0.00385596	0.950486
RP5.1119O21.2	0.0651719	-0.927118	3.94301	0.0422659	0.837114
RP5.1120P11.1	0.499171	-0.710208	1.80723	0.12447	0.724236
RP5.1120P11.3	0.561999	-0.337107	3.96931	0.0229749	0.879522
RP5.1121A15.3	0.107817	-0.280955	3.97206	-0.00393809	1
RP5.1121E10.2	0
RP5.1121H13.3	0
RP5.1121H13.4	0
RP5.1125A11.1	2.3381	-0.25447	0.676395	0.133861	0.714462
RP5.1125A11.4	0
RP5.1125M8.2	0
RP5.1125N11.1	0
RP5.1126H10.2	0.497554	-0.297873	2.88698	0.0389024	0.843642
RP5.1132H15.1	0
RP5.1136G13.2	0.622653	-0.586436	1.83772	0.104147	0.746909
RP5.1139B12.2	0.273166	-1.05167	3.95814	0.0813677	0.775452
RP5.1139B12.3	0.0430656	-0.0621865	3.97175	-0.00297351	1
RP5.1139B12.4	0.0957301	0.0519882	3.97491	0.005188	0.94258
RP5.1139I1.1	0.902153	-0.926385	3.96604	0.147268	0.70116
RP5.1139I1.2	0
RP5.1142A6.2	0.605496	-0.811488	3.10389	0.0548898	0.814763
RP5.1142A6.5	0.0571373	-0.271405	3.975	-0.00438781	1
RP5.1142A6.7	0.0387528	0.00429018	3.96969	0.000173413	0.989493
RP5.1142A6.8	0
RP5.1142A6.9	1.36103	-0.369373	1.02408	0.139373	0.708905
RP5.1142J19.1	0.0663501	-0.280977	3.97206	-0.00393789	1
RP5.1148A21.3	3.97812	0.729114	0.419435	2.9922	0.0836665
RP5.1154L15.1	0
RP5.1157M23.2	0.0792796	-0.980432	3.96197	0.0744704	0.784936
RP5.1158E12.1	0.0937859	-0.612767	3.97532	0.0278157	0.867543
RP5.1158E12.3	0.386069	-0.904752	3.79185	0.106484	0.744183
RP5.1159O4.1	1.50447	-0.187146	0.901545	0.00116124	0.972816
RP5.1159O4.2	0.14607	-0.758354	3.94072	0.0318512	0.858355
RP5.1160K1.3	0.0254521	0.142631	3.96926	0.00393194	0.950001
RP5.1160K1.6	0.134858	0.0583366	3.96367	0.000454498	0.982991
RP5.1160K1.8	0.0665677	-0.310989	3.97257	-0.00509307	1
RP5.1165K10.2	0.0883703	-0.310945	3.97257	-0.00509309	1
RP5.1166F10.1	0.157055	-0.612697	3.97532	0.0278101	0.867556
RP5.1170K4.7	0
RP5.1172A22.1	0.285867	-0.77867	3.97699	0.0876019	0.767248
RP5.1172N10.2	0
RP5.1173A5.1	0.171187	-0.445227	3.96849	-0.0274494	1
RP5.1177I5.3	0
RP5.1177M21.1	0
RP5.1178H5.2	0
RP5.1180C10.2	0.760782	-1.32324	1.35576	0.951971	0.329218
RP5.1180C18.1	0
RP5.1180E21.4	0.0536637	0.17667	3.96729	0.00492669	0.944042
RP5.1180E21.5	1.68458	-0.364435	1.07337	0.0534442	0.817175
RP5.1182A14.5	0
RP5.1184F4.5	0.0105703	-0.275897	3.97196	0.00354136	0.952546
RP5.1185H19.2	0.00598583	-0.627825	3.97639	0.0236287	0.877833
RP5.1185I7.1	0.157055	-0.612697	3.97532	0.0278101	0.867556
RP5.1185K9.1	0
RP5.1186N24.3	0.086901	0.454478	3.96648	0.0222711	0.881368
RP5.1186P10.2	0.0436278	-0.895875	3.96165	0.0549087	0.814732
RP5.1195D24.1	0
RP5.1198O20.4	0.477448	0.450475	2.57546	0.0940819	0.759051
RP5.821D11.7	1.89835	0.0736245	0.656919	0.0195731	0.888736
RP5.826L7.1	0
RP5.827C21.2	0
RP5.827C21.4	0.619536	-1.33296	1.72867	0.36983	0.543097
RP5.827C21.6	0.104577	0.0520569	3.97491	0.00519483	0.942542
RP5.827L5.1	0
RP5.827L5.2	0
RP5.827O9.1	0.0614427	-0.684374	3.97704	0.0326567	0.856594
RP5.828H9.1	0.0571373	-0.271405	3.975	-0.00438781	1
RP5.828K20.2	0.063269	-0.569271	3.9759	0.0166463	0.897341
RP5.833A20.1	0
RP5.834N19.1	0.0311372	-0.377844	3.97607	-6.39728e-05	1
RP5.836J3.1	0
RP5.836N10.1	0.175804	-0.341271	3.96902	0.0161168	0.898979
RP5.837I24.2	0
RP5.837I24.4	0
RP5.837I24.6	0
RP5.837J1.2	3.22932	0.0308251	0.691904	0.00183228	0.965857
RP5.837J1.4	0.0754573	-0.948903	3.97514	0.0607716	0.80528
RP5.837M10.2	0
RP5.837M10.4	0.0692548	-0.627755	3.97639	0.0236236	0.877846
RP5.839B4.8	0.0848085	-0.577245	3.97136	0.0104197	0.918696
RP5.842K16.1	0.0754573	-0.948903	3.97514	0.0607716	0.80528
RP5.842K16.2	0
RP5.843L14.1	0
RP5.845O24.8	0
RP5.850O15.4	0.00308117	-0.281044	3.97206	-0.00393779	1
RP5.855D21.1	0
RP5.855D21.2	0
RP5.855D21.3	0.443832	0.0627536	1.96637	-2.83875e-05	1
RP5.855F14.1	1.46457	-0.356582	0.947661	0.043871	0.834094
RP5.855F14.2	0.0105703	-0.275897	3.97196	0.00354136	0.952546
RP5.855F16.1	0
RP5.856G1.1	0.0614427	-0.684374	3.97704	0.0326567	0.856594
RP5.857K21.1	0.0113264	-0.437858	3.97205	0.00760897	0.930489
RP5.857K21.2	0
RP5.857K21.5	0
RP5.858B6.1	0.00308117	-0.281044	3.97206	-0.00393779	1
RP5.858B6.3	0.150546	0.0632272	3.9684	0.00125117	0.971783
RP5.859D4.3	0.0785385	-0.597196	3.97305	0.0237801	0.877446
RP5.860P4.2	0.0371231	-0.419909	3.97597	0.0036633	0.951737
RP5.864K19.4	0.230815	0.285933	3.87604	0.014616	0.903773
RP5.865N13.1	0.355036	-0.662827	3.97064	0.0512918	0.820831
RP5.865N13.2	0.010996	-0.433867	3.97451	0.011083	0.916157
RP5.866L20.1	0.276131	-0.186426	3.97005	0.00214493	0.96306
RP5.867C24.4	0.110342	-0.369501	3.97166	0.0144283	0.90439
RP5.867C24.5	0.176234	-0.183188	3.96997	-4.2358e-05	1
RP5.872K7.7	0.00308117	-0.281044	3.97206	-0.00393779	1
RP5.875H18.4	0
RP5.881L22.4	0
RP5.881L22.5	0.365273	-0.0198834	3.96649	8.01808e-05	0.992856
RP5.882C2.2	2.15123	-0.887699	0.817436	1.21193	0.27095
RP5.884C9.2	0
RP5.884G6.2	0.234777	0.113494	3.89549	0.0121052	0.912391
RP5.884M6.1	0
RP5.886K2.3	4.56779	0.454961	0.472995	0.91228	0.33951	0.907498
RP5.887A10.1	0.063269	-0.569271	3.9759	0.0166463	0.897341
RP5.888M10.2	0
RP5.890E16.2	0.151561	-0.500871	3.96221	-0.00407536	1
RP5.890E16.4	1.33018	0.345926	1.08666	0.0762439	0.782454
RP5.890O3.9	0.189667	0.0577477	3.96278	0.00067917	0.979209
RP5.892K4.1	0.202996	0.0853183	3.96906	0.00158636	0.968229
RP5.893G23.1	0
RP5.894A10.2	1.04763	-0.563911	1.07738	0.297161	0.585668
RP5.894A10.6	0.111594	-0.344044	3.97033	0.00542476	0.941287
RP5.894D12.3	0.366031	-0.600897	3.97021	0.0428277	0.83605
RP5.894D12.4	0
RP5.894D12.5	0
RP5.896L10.1	0
RP5.897D18.1	0.0113264	-0.437858	3.97205	0.00760897	0.930489
RP5.898J17.1	0.110612	0.467936	3.97231	0.0678048	0.79456
RP5.899B16.1	0
RP5.899B16.2	0.0135248	-1.30291	3.95263	0.0924532	0.761081
RP5.899E9.1	0.381168	-1.04112	3.97241	0.132127	0.716237
RP5.901A4.1	0
RP5.902P8.10	0.31586	-0.40414	3.9704	0.0167962	0.896883
RP5.902P8.12	0.00616235	-0.151197	3.97102	-0.00446274	1
RP5.903G2.2	0.0944062	-0.377777	3.97607	-6.49805e-05	1
RP5.905G11.3	0.083009	-0.229505	3.96962	0.00744338	0.931248
RP5.905N1.2	0
RP5.906A24.2	0.0938186	-0.575139	3.97167	0.0249479	0.874497
RP5.907D15.3	0
RP5.908M14.5	0.173184	-2.17397	3.93339	0.325775	0.568158
RP5.912I13.1	0.0148818	-0.153977	3.97293	-0.00256271	1
RP5.914P20.5	0.514301	-0.0724707	1.84572	-0.0105544	1
RP5.916L7.2	0.297194	-0.646146	3.97262	0.0639186	0.800406
RP5.916O11.2	0.0937859	-0.612767	3.97532	0.0278157	0.867543
RP5.919F19.5	0
RP5.921G16.1	0.108668	-0.183099	3.97216	-0.000680263	1
RP5.928E24.2	0
RP5.930J4.2	0.0105703	-0.275897	3.97196	0.00354136	0.952546
RP5.930J4.4	0.812667	0.522191	1.24079	0.166856	0.682921
RP5.933E2.1	0
RP5.933K21.3	0.0703349	-0.88813	3.94567	0.02054	0.886039
RP5.935K16.1	2.44839	-0.953313	0.844565	1.28202	0.257525
RP5.936J12.1	0
RP5.937E21.8	0.0311372	-0.377844	3.97607	-6.39728e-05	1
RP5.940F7.2	0.0135248	-1.30291	3.95263	0.0924532	0.761081
RP5.940J5.3	0
RP5.940J5.6	3.25936	0.9892	0.643081	2.47363	0.115771
RP5.940J5.8	0.00598583	-0.627825	3.97639	0.0236287	0.877833
RP5.940J5.9	8.06256	0.356586	0.500058	0.511221	0.474611	0.936867
RP5.942I16.1	0.555964	-0.835303	3.97192	0.123853	0.724893
RP5.943J3.1	0
RP5.943J3.2	0.418609	-0.845545	3.97624	0.0865292	0.768637
RP5.944M2.1	0.0148818	-0.153977	3.97293	-0.00256271	1
RP5.944M2.3	0
RP5.945F2.2	0
RP5.945F2.3	0.182453	-0.893253	3.51288	0.0409132	0.839706
RP5.945I17.2	0
RP5.947P14.1	0
RP5.951N9.1	0.158999	0.0520583	3.97491	0.00519488	0.942542
RP5.951N9.2	0.0957301	0.0519882	3.97491	0.005188	0.94258
RP5.952N6.1	0
RP5.955M13.4	0
RP5.956O18.2	0
RP5.956O18.3	0.628485	0.0870964	1.8321	0.00930528	0.923152
RP5.963E22.4	0.00308117	-0.281044	3.97206	-0.00393779	1
RP5.963E22.5	0.0460191	0.0313679	3.97322	0.00155291	0.968566
RP5.964N17.1	0
RP5.965F6.2	0
RP5.966M1.6	0.377786	0.258971	3.22901	0.0316488	0.858801
RP5.968D22.1	0.00884717	-0.569272	3.9759	0.0166481	0.897336
RP5.968D22.3	0.0889821	-1.76995	3.94851	0.196895	0.657239
RP5.968J1.1	0.421873	-0.925841	1.77708	0.333122	0.563826
RP5.968P14.2	0.0325762	-0.153875	3.97293	-0.00255728	1
RP5.971N18.3	0.10372	0.200236	3.97356	0.0208185	0.885274
RP5.973M2.2	0.379284	-0.987101	3.96879	0.113393	0.736314
RP5.973N23.4	0
RP5.974N19.1	0
RP5.977B1.11	0
RP5.977B1.7	0.427152	0.0981418	2.34308	0.00793836	0.929004
RP5.978I12.1	0
RP5.981O7.2	0.0242483	-0.852513	3.9767	0.0616785	0.803862
RP5.983L19.2	0.52525	-1.1607	3.34584	0.203069	0.652255
RP5.984P4.4	0.26125	-0.617453	3.97136	0.0370369	0.84739
RP5.986I17.2	0.107606	0.480459	3.97228	0.0687507	0.793165
RP5.988G17.1	0.285867	-0.77867	3.97699	0.0876019	0.767248
RP5.991C6.3	0
RP5.991C6.4	0.165491	0.631244	3.9694	0.11243	0.737395
RP5.991G20.1	0.0105703	-0.275897	3.97196	0.00354136	0.952546
RP5.991G20.4	0.787784	-0.448712	3.86055	0.0482145	0.8262
RP5.991O23.1	0.0754573	-0.948903	3.97514	0.0607716	0.80528
RP5.994D16.3	0.490025	0.632534	3.96249	0.0720513	0.788373
RP5.994D16.9	0.010996	-0.433867	3.97451	0.011083	0.916157
RP5.997D16.2	0.274901	-0.213707	3.9687	0.00870313	0.925673
RP5.997D24.3	0.0937859	-0.612767	3.97532	0.0278157	0.867543
RP5.998H6.2	0.0876509	-0.0782269	3.96938	5.45424e-05	0.994107
RP5.998N21.10	0
RP5.998N21.4	0.103463	-1.01752	3.97295	0.0491502	0.824549
RP5.998N21.7	0
RP6.102O10.1	0
RP6.109B7.2	0.0148818	-0.153977	3.97293	-0.00256271	1
RP6.109B7.3	5.28972	0.231435	0.649951	0.12247	0.726371	0.973815
RP6.109B7.4	0.0652774	0.193695	3.96923	0.0127528	0.910087
RP6.109B7.5	0
RP6.114E22.1	0.063269	-0.569271	3.9759	0.0166463	0.897341
RP6.159A1.3	0.044662	-1.08433	3.95809	0.0531737	0.81763
RP6.191P20.4	0.382091	-1.07569	3.9593	0.123067	0.725731
RP6.1O2.1	0
RP6.201G10.2	0.14747	-0.731788	3.97391	0.0585885	0.808741
RP6.206I17.1	0.0105703	-0.275897	3.97196	0.00354136	0.952546
RP6.206I17.2	0.009067	-0.331892	3.97219	-0.00168764	1
RP6.206I17.3	0
RP6.24A23.3	0.700614	-1.06847	2.55381	0.27925	0.597193
RP6.24A23.6	0
RP6.24A23.7	0.431113	-0.869788	3.97166	0.0820139	0.774587
RP6.33F8.1	0.0650526	-0.701663	3.97064	0.0461025	0.82999
RP6.42F4.1	0.688054	-0.133001	1.53279	-0.0258493	1
RP6.65G23.1	0.223311	-0.756294	3.33032	0.0277762	0.867636
RP6.65G23.3	0.282344	-0.829773	3.03908	0.0472721	0.82788
RP6.74O6.2	0
RP6.74O6.6	0
RP6.91H8.1	0
RP6.91H8.2	0.133803	-0.39606	3.97128	0.00775878	0.92981
RP6.91H8.3	0.0355449	-1.39819	3.95334	0.0963872	0.756209
RP6.91H8.5	0.361325	-1.20455	3.96967	0.145094	0.703268
RP6.99M1.2	2.20757	-0.984391	0.905432	1.20235	0.272853
RP6.99M1.3	0.0312637	-0.0822086	3.97071	-0.003359	1
RP9	7.23753	-0.244822	0.432	0.308276	0.57874	0.957507
RPA1	24.5538	0.25131	0.219632	1.3048	0.253337	0.88735
RPA2	10.502	0.00344463	0.356681	9.28452e-05	0.992312	0.999109
RPA3	10.2277	-0.307003	0.442907	0.482178	0.487437	0.939802
RPA3.AS1	6.20196	0.516663	0.431141	1.38826	0.238699	0.875806
RPA4	0.0135248	-1.30291	3.95263	0.0924532	0.761081
RPAIN	20.1389	-0.0664903	0.249031	0.0709031	0.790026	0.982929
RPAP1	7.50123	-0.779816	0.45288	3.11925	0.0773726	0.743357
RPAP2	16.2133	0.189693	0.270987	0.476507	0.490009	0.941047
RPAP3	11.3723	-0.6542	0.335182	4.05873	0.0439436	0.694256
RPE	6.42028	0.959752	0.397127	5.83076	0.0157483	0.579619
RPE65	0.0957301	0.0519882	3.97491	0.005188	0.94258
RPF1	21.985	-0.249109	0.266337	0.857755	0.354368	0.910461
RPF2	23.8202	0.154653	0.278086	0.301819	0.582745	0.959078
RPGR	4.72763	-0.459543	0.676249	0.485652	0.485873	0.939648
RPGRIP1	0.956963	0.39274	1.53942	0.109841	0.740325
RPGRIP1L	3.03659	-0.132329	0.81191	0.0241467	0.876512
RPH3A	1.56096	-2.37658	3.62049	0.333781	0.563441
RPH3AL	5.5865	0.110447	0.441582	0.0627015	0.802276	0.982929
RPIA	5.45375	-0.0933105	0.370263	0.0636018	0.800891	0.982929
RPL10	47.2179	0.575982	0.262422	4.73278	0.029593	0.675198
RPL10A	145.881	0.210565	0.19744	1.1112	0.291821	0.895319
RPL10L	0.0342184	-0.0622418	3.97175	-0.00297607	1
RPL11	240.393	0.353668	0.257451	1.83078	0.176035	0.840541
RPL12	129.269	0.21352	0.323058	0.425675	0.514119	0.946328
RPL13	323.81	0.208736	0.286976	0.510502	0.474922	0.937264
RPL13A	203.328	0.328919	0.29144	1.22665	0.26806	0.88735
RPL14	145.429	0.318041	0.273611	1.29006	0.256036	0.88735
RPL15	246.584	0.214433	0.248297	0.728973	0.393216	0.920739
RPL17	17.8134	0.312706	0.403709	0.583072	0.445111	0.932961
RPL17.C18orf32	0.195571	1.07363	3.96662	0.190244	0.662713
RPL18	323.376	0.0649606	0.195635	0.110349	0.739748	0.974134
RPL18A	37.9412	-0.156094	0.298835	0.264265	0.607205	0.96317
RPL19	360.269	0.158789	0.27639	0.3215	0.570708	0.956742
RPL21	4.03466	0.069087	0.756226	0.00986098	0.920898
RPL22	45.0283	0.355143	0.264368	1.75557	0.185178	0.841154
RPL22L1	17.2942	-0.0611137	0.339337	0.0321664	0.857663	0.985316
RPL23	180.037	0.244901	0.296113	0.654095	0.418652	0.926054
RPL23A	30.3088	0.272778	0.25676	1.12997	0.287781	0.895319
RPL24	96.5998	0.278312	0.261569	1.07885	0.298956	0.895755
RPL26	67.7339	-0.0145457	0.352112	0.00166847	0.967418	0.996395
RPL26L1	3.99787	-0.419369	0.498562	0.726829	0.393913
RPL27	158.999	0.232185	0.296666	0.587705	0.443308	0.932961
RPL27A	145.574	0.227664	0.304869	0.53604	0.464079	0.934908
RPL28	84.714	-0.253977	0.29407	0.731605	0.392363	0.920739
RPL29	49.3277	0.145876	0.33858	0.183731	0.668186	0.97122
RPL3	362.094	0.36915	0.255786	2.03401	0.153814	0.828908
RPL30	207.452	0.178126	0.250554	0.490663	0.483632	0.938895
RPL31	180.815	0.292942	0.278384	1.0716	0.300585	0.895755
RPL32	157.551	-0.154781	0.324656	0.219351	0.639535	0.968482
RPL34	152.657	0.545707	0.375491	1.95654	0.161884	0.832264
RPL34.AS1	0.0179142	-0.331834	3.97219	-0.00168819	1
RPL35	147.057	0.190413	0.312864	0.356741	0.550322	0.956489
RPL35A	201.456	0.276052	0.297548	0.839761	0.359465	0.912902
RPL36	106.776	-0.102154	0.283822	0.122318	0.726534	0.973815
RPL36A	1.38995	-0.935226	0.949777	1.09822	0.294657
RPL36AL	80.0834	0.0896637	0.214977	0.171431	0.678843	0.97122
RPL37	106.532	0.0656606	0.339076	0.0364924	0.848502	0.985316
RPL37A	200.946	0.108152	0.277148	0.149524	0.69899	0.972133
RPL38	109.507	0.0879531	0.264584	0.109178	0.741082	0.974134
RPL39	21.2173	0.224752	0.460781	0.215836	0.642231	0.968482
RPL39L	3.30508	0.129052	0.502214	0.0676288	0.794821
RPL3L	0.00884717	-0.569272	3.9759	0.0166481	0.897336
RPL4	329.987	0.192228	0.239046	0.630355	0.427225	0.929856
RPL41	20.2701	0.122881	0.571902	0.0428554	0.835998	0.985316
RPL5	216.755	0.216834	0.249185	0.743186	0.388642	0.920739
RPL6	35.7024	0.458242	0.34261	1.74663	0.186301	0.841154
RPL7	1.09375	0.0133537	1.23594	0.00251826	0.959977
RPL7A	128.631	0.170382	0.274309	0.376265	0.539609	0.956461
RPL7L1	25.2023	-0.22442	0.21325	1.09807	0.294689	0.895319
RPL8	525.503	0.135579	0.186592	0.522936	0.469592	0.935205
RPL9	17.0317	0.381515	0.301287	1.58635	0.207849	0.857298
RPLP0	336.245	0.22608	0.222173	1.03742	0.308423	0.895755
RPLP1	245.61	0.450864	0.300714	2.21801	0.136409	0.814008
RPLP2	216.009	0.106223	0.231067	0.209053	0.647511	0.968482
RPN1	73.61	0.135525	0.222351	0.366139	0.545116	0.956461
RPN2	74.8549	0.257477	0.156408	2.67475	0.101952	0.784064
RPP21	3.02761	0.449069	0.59409	0.558545	0.454847
RPP25	7.0769	-0.515686	0.60535	0.762035	0.382692	0.920345
RPP25L	12.7775	-0.41965	0.326799	1.71037	0.190938	0.841725
RPP30	8.78927	-0.474548	0.421139	1.27836	0.258205	0.88735
RPP38	18.8432	-0.344902	0.25087	1.92422	0.165392	0.832264
RPP40	3.52354	-0.803018	0.712733	1.37987	0.240123
RPPH1	5.54309	-0.483528	0.617047	0.624034	0.429552	0.929856
RPPH1.2P	0
RPPH1.3P	0
RPRD1A	17.8393	0.368853	0.255873	2.03429	0.153786	0.828908
RPRD1B	17.336	0.0125094	0.258899	0.00232786	0.961519	0.995823
RPRD2	29.0418	-0.240972	0.208844	1.3497	0.245331	0.883047
RPRM	0.0198432	-0.433799	3.97451	0.0110816	0.916162
RPRML	0.0251013	-0.311011	3.97257	-0.00509302	1
RPS10	6.72999	0.141958	0.415091	0.116196	0.733198	0.973815
RPS10.NUDT3	0.00308117	-0.281044	3.97206	-0.00393779	1
RPS10P7	1.47716	-1.22998	0.984735	1.32122	0.250372
RPS11	316.838	-0.0625055	0.235543	0.0683922	0.793692	0.982929
RPS12	310.415	0.28153	0.26155	1.12061	0.289787	0.895319
RPS13	139.332	0.486399	0.303382	2.48167	0.11518	0.795767
RPS14	434.015	0.176658	0.261092	0.443021	0.505668	0.944011
RPS15	75.4557	0.351033	0.324353	1.1122	0.291604	0.895319
RPS15A	54.444	0.356965	0.304863	1.33448	0.24801	0.884144
RPS16	229.209	0.154894	0.228391	0.457288	0.498894	0.943748
RPS17L	0
RPS18	211.765	0.253755	0.284749	0.777309	0.377966	0.919239
RPS19	178.547	0.159848	0.269281	0.346735	0.555967	0.956489
RPS19BP1	51.8104	-0.390745	0.240163	2.63133	0.104774	0.784511
RPS2	161.025	0.303055	0.299205	1.01364	0.314031	0.896258
RPS20	142.923	0.266288	0.331175	0.611181	0.434343	0.929856
RPS21	184.888	0.209365	0.3008	0.451592	0.50158	0.944011
RPS23	138.183	0.686503	0.290105	5.34686	0.0207596	0.628937
RPS24	164.418	0.289205	0.335169	0.700716	0.402543	0.922931
RPS25	84.3695	0.30731	0.322174	0.857926	0.35432	0.910461
RPS26	0.918882	0.715826	1.22137	0.413758	0.520068
RPS27	15.6455	0.0148633	0.409999	0.00129164	0.971331	0.996395
RPS27A	78.5857	0.350767	0.343889	0.996961	0.318047	0.896957
RPS27L	50.8166	-0.0466866	0.224689	0.0430557	0.83562	0.985316
RPS28	25.8178	0.480427	0.381342	1.50074	0.220558	0.867656
RPS29	73.3244	-0.0632319	0.365366	0.0286838	0.865511	0.985316
RPS3	246.794	0.0825151	0.230207	0.128157	0.72035	0.973543
RPS3A	8.57463	0.663385	0.333252	3.90353	0.0481848	0.694256
RPS4X	461.924	0.292797	0.244783	1.41466	0.234284	0.872799
RPS4Y1	0
RPS4Y2	0.00884717	-0.569272	3.9759	0.0166481	0.897336
RPS5	241.539	0.0892348	0.234456	0.144052	0.704286	0.972245
RPS6	470.093	0.371709	0.306343	1.4338	0.231146	0.872725
RPS6KA1	20.99	-0.297188	0.291534	1.05545	0.304255	0.895755
RPS6KA2	3.08718	-1.31079	0.910266	2.93429	0.086717
RPS6KA2.AS1	0
RPS6KA2.IT1	0
RPS6KA3	43.2558	0.165258	0.170748	0.926807	0.335694	0.907498
RPS6KA4	4.42236	-0.422497	0.520642	0.698105	0.403421	0.922931
RPS6KA5	36.1783	-0.347373	0.228827	2.32833	0.127038	0.802882
RPS6KA6	0.461473	-0.605845	2.14453	-0.0560675	1
RPS6KB1	26.3084	0.0315883	0.21916	0.0206694	0.885683	0.985316
RPS6KB2	19.0103	-0.0883918	0.265809	0.111451	0.738499	0.974134
RPS6KC1	23.7391	-0.156385	0.236744	0.442137	0.506093	0.944011
RPS6KL1	9.85453	-0.271571	0.333281	0.674436	0.411509	0.925749
RPS7	25.6861	0.188917	0.308763	0.366359	0.544996	0.956461
RPS8	254.039	0.241102	0.330501	0.508734	0.475688	0.937426
RPS9	187.044	0.238152	0.254641	0.839715	0.359478	0.912902
RPSA	25.1211	0.801525	0.276582	8.24788	0.00407997	0.392821
RPSAP58	1.07379	-0.545071	1.00161	0.269062	0.603962
RPTN	2.66015	1.44432	3.95447	0.20802	0.648324
RPTOR	14.3708	0.114683	0.378979	0.0922213	0.761372	0.976268
RPUSD1	7.42061	-0.615274	0.446004	1.98912	0.158433	0.831095
RPUSD2	1.34762	0.154375	0.854392	0.0811328	0.775768
RPUSD3	6.63514	0.101711	0.466302	0.0461161	0.829965	0.985316
RPUSD4	6.78218	-0.037226	0.396376	0.00887601	0.92494	0.991614
RQCD1	15.7112	0.203823	0.299083	0.461285	0.497024	0.943748
RRAD	5.74656	-2.36631	3.89849	0.266086	0.60597	0.96317
RRAGA	20.6914	0.0686314	0.225832	0.0919186	0.761752	0.976268
RRAGB	5.17766	0.470078	0.388911	1.41939	0.233504	0.872765
RRAGC	62.0935	0.265638	0.172368	2.33642	0.12638	0.802882
RRAGD	96.3301	0.233184	0.188081	1.50667	0.219648	0.867656
RRAS	37.526	-0.569771	0.324738	3.09248	0.0786549	0.744131
RRAS2	13.9985	0.36581	0.308873	1.39068	0.238291	0.875508
RRBP1	348.146	0.371726	0.193874	3.60692	0.0575395	0.714127
RREB1	53.1211	0.221149	0.206235	1.1356	0.286584	0.895319
RRH	0.220364	0.466217	3.93692	0.0505638	0.822085
RRM1	13.3432	-0.203702	0.329542	0.381417	0.536846	0.95497
RRM1.AS1	0
RRM2	0.50115	0.276272	2.81297	0.00569208	0.93986
RRM2B	12.6439	-0.112387	0.319523	0.121812	0.727078	0.973815
RRN3	11.162	0.0798328	0.319494	0.0624075	0.80273	0.982975
RRNAD1	17.8551	-0.0999719	0.301927	0.111654	0.738269	0.974134
RRP1	14.113	-0.644846	0.308699	4.61386	0.0317146	0.677781
RRP12	40.2556	-0.435264	0.35327	1.54642	0.213665	0.866313
RRP15	11.758	-0.0747839	0.389381	0.0365794	0.848324	0.985316
RRP1B	28.7918	0.188205	0.256719	0.530306	0.466478	0.935205
RRP36	17.9211	0.261135	0.25976	0.994753	0.318583	0.897419
RRP7A	34.717	-0.0454078	0.206687	0.0481497	0.826315	0.985316
RRP8	15.153	0.124987	0.293873	0.175749	0.675052	0.97122
RRP9	5.36966	0.343558	0.472141	0.521698	0.470118	0.935205
RRS1	4.97404	-0.554273	0.591805	0.854667	0.355235	0.910461
RS1	0.114744	0.00142169	3.97625	0.000106306	0.991774
RSAD1	15.3335	-0.134532	0.306748	0.194824	0.658932	0.968482
RSAD2	50.0817	-0.21912	0.731614	0.0761891	0.78253	0.981008
RSBN1	23.2068	-0.33892	0.256795	1.7469	0.186267	0.841154
RSBN1L	34.0646	-0.268099	0.263142	1.01853	0.312869	0.896258
RSBN1L.AS1	6.05243	0.781656	0.433964	3.15977	0.0754739	0.743357
RSF1	64.9495	-0.103712	0.311959	0.109151	0.741113	0.974134
RSF1.IT1	0
RSF1.IT2	0
RSG1	1.94125	-0.734566	0.845742	0.731102	0.392526
RSL1D1	89.5392	0.0518332	0.200301	0.0657624	0.79761	0.982929
RSL24D1	29.1513	-0.0717122	0.239365	0.0889106	0.765567	0.976838
RSPH1	1.32544	-0.736239	1.02656	0.655775	0.418056
RSPH10B	0.226124	-0.423575	3.96072	0.0109375	0.916707
RSPH10B2	0.0113264	-0.437858	3.97205	0.00760897	0.930489
RSPH3	17.7768	-0.876918	0.31098	8.64459	0.00328034	0.347071
RSPH4A	0.0330689	0.0351718	3.96901	0.000942436	0.975509
RSPH6A	0.896253	-1.05016	3.96438	0.154198	0.694556
RSPH9	1.81475	-0.868652	0.851475	1.03202	0.309685
RSPO1	0.329908	-0.808049	3.9763	0.0740901	0.785472
RSPO2	0.394535	-0.354264	3.97195	0.0247564	0.874976
RSPO3	0.27182	-0.312903	3.96921	0.009738	0.921391
RSPO4	0.610386	-0.835304	3.97192	0.123853	0.724892
RSPRY1	31.3226	0.405633	0.192796	4.3934	0.0360784	0.692003
RSRC1	10.4373	0.0322353	0.314173	0.0104453	0.918596	0.990373
RSRC2	124.173	0.179922	0.234992	0.571936	0.449491	0.934908
RSU1	24.2919	0.135104	0.281675	0.228611	0.632556	0.96806
RTBDN	0.0148818	-0.153977	3.97293	-0.00256271	1
RTCA	22.7049	0.15879	0.22919	0.473517	0.491374	0.94139
RTCB	50.8504	-0.147793	0.169421	0.770899	0.379939	0.920345
RTDR1	0.361325	-1.20455	3.96967	0.145094	0.703268
RTEL1	0.248794	-0.147928	3.78821	0.000457267	0.982939
RTEL1.TNFRSF6B	0.128131	-0.0342051	3.96945	-0.0011111	1
RTF1	44.0653	-0.0722553	0.230753	0.0981174	0.754101	0.975127
RTFDC1	33.328	0.08366	0.261556	0.100139	0.751663	0.975127
RTKN	22.9096	-0.661209	0.406173	2.67261	0.102089	0.784064
RTKN2	1.55179	-0.826346	1.02187	0.539869	0.462487
RTL1	0.261612	-1.08792	3.9694	0.0603987	0.805867
RTN1	1.06945	0.0372952	1.41151	-0.000804308	1
RTN2	4.33613	-0.219141	0.60259	0.132858	0.715487
RTN3	71.7645	0.0700773	0.185015	0.14185	0.706449	0.972245
RTN4	152.697	-0.0903638	0.157821	0.324984	0.568628	0.956742
RTN4IP1	5.40816	0.241323	0.409779	0.349137	0.554602	0.956489
RTN4R	1.11545	0.450409	1.16623	0.00548117	0.940983
RTN4RL1	4.14715	0.174211	0.488717	0.132406	0.71595
RTN4RL2	0.160552	0.1383	3.96787	0.00378231	0.950961
RTP1	0.202454	-0.184465	3.97149	-0.000671727	1
RTP2	0
RTP3	0.249992	-0.106385	3.96926	0.000251808	0.987339
RTP4	7.46838	-0.230932	0.436452	0.284705	0.593634	0.961762
RTTN	2.57774	0.15043	0.625331	0.0779306	0.780122
RUFY1	29.9854	-0.108844	0.199462	0.298158	0.585039	0.959751
RUFY2	18.5766	-0.215746	0.244886	0.781642	0.376639	0.917868
RUFY3	28.7848	0.0311812	0.237053	0.0170956	0.895973	0.986007
RUFY4	0.508644	-0.645028	3.96761	0.0479816	0.826613
RUNDC1	14.2746	-0.229256	0.276647	0.691145	0.405775	0.923462
RUNDC3A	0.650292	-0.714085	3.96773	0.0513013	0.820814
RUNDC3B	0.357664	-0.0604718	3.96492	0.0028919	0.957113
RUNX1	43.6388	0.42599	0.2464	2.98841	0.0838627	0.75326
RUNX1T1	0.859089	0.121913	3.94676	0.0061163	0.937664
RUNX2	1.20004	0.687392	1.03378	0.662495	0.41568
RUNX3	1.69913	-0.128054	1.41976	0.0399445	0.841589
RUSC1	15.5416	0.294799	0.323543	0.826448	0.363302	0.914641
RUSC1.AS1	5.38769	0.822175	0.447893	3.37392	0.0662361	0.734379
RUSC2	16.8709	-0.441585	0.39766	1.22862	0.267677	0.88735
RUVBL1	12.745	0.273105	0.299026	0.824437	0.363886	0.914641
RUVBL1.AS1	0
RUVBL2	14.8301	-0.258172	0.342426	0.567121	0.451405	0.934908
RWDD1	28.966	0.0137307	0.255531	0.00280033	0.957797	0.995823
RWDD2A	6.75254	0.324823	0.361023	0.785561	0.375446	0.917096
RWDD2B	10.5536	0.213605	0.318926	0.434138	0.509966	0.945212
RWDD3	1.48144	0.484512	0.87447	0.378688	0.538306
RWDD4	3.65571	-0.133257	0.492396	0.0742374	0.785264
RXFP1	0.00308117	-0.281044	3.97206	-0.00393779	1
RXFP2	0.0998045	-0.635791	3.97191	0.0344211	0.852814
RXFP3	0
RXFP4	0.010996	-0.433867	3.97451	0.011083	0.916157
RXRA	26.1712	-0.46286	0.265967	3.14817	0.0760123	0.743357
RXRB	16.9173	0.0162885	0.25501	0.0040998	0.948947	0.993754
RXRG	0.104782	-0.55344	3.97469	0.0227445	0.880123
RYBP	107.747	-0.00878549	0.219797	0.00161419	0.967952	0.996395
RYK	32.6683	-0.0344897	0.182892	0.0357534	0.850026	0.985316
RYR1	1.07562	0.945645	3.43423	0.0800329	0.777253
RYR2	0.826767	-1.19727	1.35475	0.591795	0.441726
RYR3	1.36257	-0.0877671	1.59715	-1.72489	1
S100A1	39.0034	-0.311119	0.303405	1.04466	0.306739	0.895755
S100A10	79.4946	-0.390379	0.396314	0.973034	0.323925	0.901636
S100A11	86.4643	-0.435663	0.237007	3.457	0.0629844	0.726964
S100A12	0.0105703	-0.275897	3.97196	0.00354136	0.952546
S100A13	40.7305	-0.0235164	0.287951	0.00659284	0.935286	0.992974
S100A14	73.6554	-0.286113	0.236693	1.44023	0.230103	0.872725
S100A16	99.0816	-0.605859	0.301787	4.04703	0.0442492	0.694256
S100A2	0.827014	-0.082378	1.60253	-0.00136321	1
S100A3	0.684225	-0.516148	3.96753	0.0596155	0.807105
S100A4	1.63847	0.270469	1.03373	0.0877052	0.767115
S100A5	0.0891088	-0.393423	3.97098	0.0168419	0.896743
S100A6	115.492	-1.31546	0.361518	13.1909	0.000281312	0.108373
S100A7	1.64487	1.36973	1.20624	0.767109	0.381113
S100A7A	0.285611	-0.182892	3.97216	-0.000678939	1
S100A7L2	0
S100A8	26.7518	-0.0011381	0.752872	2.45043e-06	0.998751	1
S100A9	260.62	0.231162	0.27051	0.710286	0.399349	0.922555
S100B	14.1328	-0.608517	0.415606	2.09314	0.147962	0.823317
S100G	0
S100P	1.19869	1.3126	1.45654	1.23719	0.266013
S100PBP	15.5326	-0.218023	0.285804	0.584174	0.444681	0.932961
S100Z	0
S1PR1	0.8609	-1.64064	1.34997	1.86344	0.172228
S1PR2	0.573976	-0.865593	2.32025	0.215156	0.642756
S1PR3	0.295691	0.486792	3.60682	0.010929	0.916739
S1PR4	0.120406	-0.271338	3.97499	-0.00438779	1
S1PR5	0.0724387	-0.547471	3.97542	0.0223087	0.881269
SAA1	8.25783	0.324732	1.15323	0.0823763	0.774103	0.979529
SAA2	5.03391	0.123058	1.23997	-0.0316699	1	1
SAA2.SAA4	0
SAA4	0.202433	0.431477	3.96316	0.00671151	0.934707
SAAL1	3.11055	0.0205978	0.629069	0.00199797	0.964348
SAC3D1	8.42573	-0.335687	0.425508	0.62893	0.427748	0.929856
SACM1L	24.3223	0.805191	0.316868	6.06296	0.0138046	0.558661
SACS	17.3578	0.251942	0.334916	0.557044	0.455454	0.934908
SACS.AS1	0.285867	-0.77867	3.97699	0.0876019	0.767248
SAE1	14.2517	0.101329	0.270095	0.138685	0.709592	0.972245
SAFB	55.46	0.15312	0.194078	0.616365	0.432401	0.929856
SAFB2	32.7225	-0.319889	0.281026	1.30769	0.252814	0.88735
SAG	1.1327	-0.891328	1.41011	0.428333	0.512808
SAGE1	0.276131	-0.186426	3.97005	0.00214493	0.96306
SALL1	0.112543	-0.34337	3.96089	0.0186926	0.891251
SALL2	0.194579	-0.318224	3.95998	0.00650921	0.935697
SALL3	0
SALL4	0.57789	-1.96003	3.9366	0.283387	0.59449
SAMD1	13.3368	-0.294057	0.311824	0.90548	0.341317	0.907498
SAMD10	5.31019	-0.227223	0.468331	0.242085	0.622704	0.966493
SAMD11	0.552705	-0.68707	1.52281	0.280889	0.596119
SAMD12	10.5541	-0.140593	0.332291	0.180687	0.670783	0.97122
SAMD13	0.973248	0.570672	1.34181	0.191266	0.661865
SAMD14	0.623009	-0.558974	1.58039	0.115893	0.733532
SAMD15	0.507641	1.12178	3.95703	0.125926	0.722694
SAMD3	0.666576	-0.561219	1.40914	0.0394777	0.842505
SAMD4A	19.3506	-0.969493	0.420921	5.65287	0.0174268	0.614066
SAMD4B	22.2898	-0.104315	0.285426	0.134922	0.713383	0.973242
SAMD5	0.299945	-0.315533	3.97059	0.0159566	0.899479
SAMD7	0
SAMD8	10.4406	-0.21122	0.350102	0.373103	0.541318	0.956461
SAMD9	8.03549	0.255488	0.5082	0.250079	0.617019	0.964772
SAMD9L	26.4809	-0.610741	0.387737	2.38061	0.122849	0.801536
SAMHD1	27.2918	0.272096	0.341617	0.634845	0.425584	0.929856
SAMM50	17.4256	-0.135984	0.321914	0.176581	0.674328	0.97122
SAMSN1	2.96259	0.47385	1.4994	0.0817751	0.774906
SAMSN1.AS1	0
SAP130	17.5889	0.285082	0.283039	1.01554	0.313578	0.896258
SAP18	84.2479	-0.210861	0.1838	1.33586	0.247766	0.884144
SAP30	1.07466	0.244638	1.22763	0.0454293	0.831217
SAP30BP	41.5073	-0.0258682	0.176968	0.0215258	0.883356	0.985316
SAP30L	19.8176	-0.0513992	0.267613	0.03727	0.846916	0.985316
SAP30L.AS1	0.0310872	-0.358507	3.97271	-0.00289855	1
SAPCD1	0.0769204	-0.0760356	3.96993	-0.0016793	1
SAPCD1.AS1	0.20045	0.405752	3.96478	0.0260941	0.871671
SAPCD2	3.67731	-1.40626	0.931213	3.17816	0.0746287
SAR1A	77.402	0.0644825	0.212255	0.0901075	0.764041	0.976268
SAR1B	69.1282	-0.17647	0.193634	0.820884	0.364922	0.914641
SARDH	0.625659	-0.860281	2.30157	0.139076	0.709201
SARM1	4.1186	-0.778119	0.689225	1.28786	0.256443
SARNP	9.31096	-0.438215	0.361688	1.52189	0.217334	0.867098
SARS	111.849	-0.0597934	0.236152	0.062815	0.802101	0.982929
SARS2	2.81677	0.397538	0.630874	0.368111	0.544036
SART1	19.9857	0.183211	0.269837	0.452563	0.50112	0.944011
SART3	28.4932	0.21188	0.189517	1.23622	0.266201	0.88735
SASH1	21.6386	0.221928	0.233404	0.898465	0.343194	0.907498
SASH3	2.01598	-0.383833	1.34864	0.150388	0.698165
SASS6	4.49513	-0.10518	0.590317	0.0291666	0.864395	0.985316
SAT1	205.142	-0.459125	0.372451	1.52616	0.216689	0.86648
SAT2	29.2441	0.0408409	0.241503	0.0286768	0.865527	0.985316
SATB1	51.4788	0.0294369	0.201284	0.021454	0.883549	0.985316
SATB2	1.33335	-0.779638	1.0104	0.896647	0.343682
SATB2.AS1	0.0794057	0.041817	3.96924	0.000797763	0.977467
SATL1	0.286599	-0.156664	3.96974	-0.00284336	1
SAV1	98.1007	-0.0606342	0.195735	0.0937221	0.759498	0.976268
SAYSD1	5.87962	-0.585527	0.427561	1.94613	0.163004	0.832264
SBDS	94.722	-0.0465161	0.224386	0.0424367	0.83679	0.985316
SBF1	30.3965	-0.248211	0.326763	0.591027	0.442022	0.932363
SBF2	18.3229	0.329526	0.296611	1.2144	0.270463	0.889495
SBF2.AS1	4.39734	0.25078	0.456763	0.292117	0.588867
SBK1	1.05892	-0.570543	1.13607	0.151671	0.696944
SBK2	0.26125	-0.617453	3.97136	0.0370369	0.84739
SBK3	0.393526	0.197526	3.96973	0.0155539	0.900749
SBNO1	43.1378	0.127786	0.22776	0.316549	0.573689	0.957293
SBNO2	46.5227	0.199535	0.279937	0.526058	0.468269	0.935205
SBSN	0
SBSPON	0.333263	-0.411391	3.96782	0.0243961	0.875881
SC22CB.1D7.1	0.0754573	-0.948903	3.97514	0.0607716	0.80528
SC5D	36.1359	-0.337509	0.330436	1.00524	0.316045	0.896258
SCAF1	12.5466	0.236445	0.349864	0.455705	0.499638	0.944011
SCAF11	113.787	-0.0404771	0.161227	0.0631983	0.80151	0.982929
SCAF4	21.1142	-0.3152	0.323558	0.995688	0.318356	0.897304
SCAF8	37.6731	0.11598	0.240802	0.226451	0.634168	0.968482
SCAI	3.21643	-0.0970547	0.612743	0.0254653	0.873213
SCAMP1	38.1744	0.376283	0.208696	3.19612	0.073813	0.737136
SCAMP2	35.213	-0.493418	0.223408	5.07196	0.0243159	0.652329
SCAMP3	17.0676	0.0704681	0.327647	0.0457441	0.830642	0.985316
SCAMP4	8.15037	0.218471	0.406135	0.296374	0.586165	0.959751
SCAMP5	0.363229	-0.554769	2.35242	0.00771891	0.92999
SCAND1	25.0618	-0.232203	0.250431	0.858259	0.354226	0.910461
SCAND3	6.16654	0.411197	0.367339	1.22496	0.268389	0.88735
SCAP	26.1165	-0.310197	0.32109	0.935621	0.333407	0.907498
SCAPER	32.5481	0.136589	0.335031	0.164317	0.685213	0.97122
SCARA3	14.7513	0.368496	0.269213	1.84184	0.174735	0.839144
SCARA5	0.662053	-2.15821	3.93926	0.32357	0.56947
SCARB1	25.7626	-0.332426	0.287954	1.34254	0.246587	0.884144
SCARB2	72.0826	-0.260058	0.231845	1.24904	0.263735	0.88735
SCARF1	1.21052	0.381371	1.80834	0.0807769	0.776247
SCARF2	0.519486	0.339878	3.93836	0.0194578	0.889062
SCARNA1	0.0658753	-0.347227	3.97265	-0.00225733	1
SCARNA10	0.545353	0.0155393	2.41557	-0.00146292	1
SCARNA12	0
SCARNA13	0.486746	-0.199152	2.20488	-0.0272703	1
SCARNA14	0.00598583	-0.627825	3.97639	0.0236287	0.877833
SCARNA2	4.44724	-0.499577	0.519556	0.931071	0.334585	0.907498
SCARNA22	0.010996	-0.433867	3.97451	0.011083	0.916157
SCARNA23	0
SCARNA3	0
SCARNA5	0.337601	1.49994	3.9472	0.244361	0.621074
SCARNA7	2.35805	0.602205	0.782434	0.613611	0.433431
SCARNA8	0
SCARNA9	4.81144	0.946679	0.516057	3.32709	0.0681472	0.734379
SCCPDH	1.12691	-0.309839	1.33151	0.0508017	0.821674
SCD	43.4219	-0.330999	0.292517	1.2369	0.266068	0.88735
SCD5	4.12354	0.176316	0.597831	0.115057	0.734459
SCEL	0.904227	1.28322	3.95571	0.127739	0.720788
SCEL.AS1	0.0148818	-0.153977	3.97293	-0.00256271	1
SCFD1	39.5264	0.0813276	0.196291	0.16869	0.681279	0.97122
SCFD2	8.8971	0.0791614	0.361316	0.0477142	0.82709	0.985316
SCG2	0.0937859	-0.612767	3.97532	0.0278157	0.867543
SCG3	0.300749	-0.31318	3.97247	0.0164266	0.898017
SCG5	0.0997718	-0.672989	3.97585	0.0368386	0.847794
SCGB1A1	0.0571373	-0.271405	3.975	-0.00438781	1
SCGB1B2P	0.101716	-0.00869695	3.97536	-0.000803973	1
SCGB1C1	0.0148818	-0.153977	3.97293	-0.00256271	1
SCGB1D1	0
SCGB1D2	1.59337	0.313801	1.35954	0.0904405	0.763618
SCGB1D4	0.063269	-0.569271	3.9759	0.0166463	0.897341
SCGB2A1	0.428107	-0.831489	2.08696	0.133036	0.715305
SCGB2A2	1.51152	-1.51274	3.95063	0.142896	0.705419
SCGB2B2	0.249375	-0.703525	3.73154	0.0573349	0.810759
SCGB3A1	10.6948	0.399585	1.30287	0.102298	0.749089	0.975061
SCGB3A2	0.0927239	0.0642464	3.97487	0.00631063	0.936683
SCGN	0.0148818	-0.153977	3.97293	-0.00256271	1
SCHIP1	0.166419	-0.127699	3.97043	-0.000896806	1
SCIMP	1.56938	-1.17936	1.5561	0.676293	0.410866
SCIN	0.991076	-1.01681	1.98689	0.469162	0.493373
SCLT1	8.27938	0.40845	0.441521	0.829255	0.362488	0.914283
SCLY	1.4878	-0.27764	1.18976	0.0433906	0.834992
SCMH1	14.7098	-0.0588669	0.263006	0.0500278	0.823015	0.985316
SCML1	7.05026	0.189129	0.348831	0.290392	0.589969	0.961762
SCML2	0.251027	-0.377345	3.96562	0.00777847	0.929721
SCML4	1.24869	-1.27971	3.91318	0.129888	0.718549
SCN10A	0.259225	0.170719	3.96327	0.00643088	0.936084
SCN11A	0.192804	0.489501	3.96258	0.00840688	0.926945
SCN1A	4.05626	-2.00806	0.773414	6.97422	0.00826923
SCN1B	1.22629	-0.650083	1.05274	0.293677	0.587874
SCN2A	0.667303	-0.871622	2.02235	-0.0114689	1
SCN2B	0.664459	-0.327741	3.96476	-0.00569717	1
SCN3A	0.297097	-1.05296	3.94916	0.0938104	0.759388
SCN3B	1.62369	1.56122	1.16576	1.81802	0.177549
SCN4A	0.329119	-0.528968	3.44992	0.0268399	0.869866
SCN4B	0.322087	-1.11778	3.97037	0.146573	0.701832
SCN5A	0.64236	-2.3196	2.60664	0.886425	0.346448
SCN7A	0
SCN8A	16.7666	-0.539431	0.445294	1.45559	0.227633	0.872725
SCN9A	1.44527	-0.000320853	1.33596	0.000123586	0.99113
SCNM1	8.72443	-0.0827607	0.423714	0.0383822	0.844678	0.985316
SCNN1A	9.99866	-0.214623	0.382811	0.313822	0.575344	0.957507
SCNN1B	16.7378	0.730175	0.236804	9.40425	0.00216483	0.293973
SCNN1D	2.60129	-0.0761778	0.960155	-0.015473	1
SCNN1G	4.53482	0.592629	0.658569	0.743234	0.388627	0.920739
SCO1	14.2723	-0.329989	0.31678	1.09486	0.295397	0.895319
SCO2	20.1237	-0.75444	0.360497	4.68435	0.0304387	0.677295
SCOC	18.6864	-0.482973	0.287592	2.83023	0.0925052	0.7707
SCP2	104.783	-0.0112915	0.284279	0.00153893	0.968708	0.996395
SCP2D1	0
SCPEP1	34.6918	0.534173	0.263084	3.98116	0.0460119	0.694256
SCRG1	0.192902	-1.08395	3.95022	0.0751834	0.783934
SCRIB	49.8214	-0.205	0.245523	0.712897	0.398484	0.921983
SCRN1	8.84549	0.803304	0.522926	2.36115	0.12439	0.802882
SCRN2	17.6524	-0.220977	0.272474	0.659634	0.416689	0.925749
SCRN3	6.79716	-0.585971	0.42881	1.95089	0.162491	0.832264
SCRT1	0.302473	-1.06351	3.95027	0.103852	0.747255
SCRT2	0.169243	-1.01418	3.97286	0.0756021	0.783348
SCTR	0.299392	-1.58078	3.95013	0.226842	0.633876
SCUBE1	0.980152	0.0457356	1.53482	0.00977118	0.921258
SCUBE2	0.602018	-0.0329215	3.96594	-0.00166466	1
SCUBE3	0.265641	-0.728173	3.96707	0.0323526	0.857256
SCYL1	48.5202	0.00224427	0.170545	0.000173313	0.989496	0.999109
SCYL2	81.1535	0.311828	0.163481	3.57727	0.0585755	0.71536
SCYL3	19.5951	-0.412705	0.294722	1.95182	0.16239	0.832264
SDAD1	17.9739	0.217359	0.252109	0.726388	0.394056	0.920739
SDC1	53.6884	0.784579	0.532932	2.01629	0.155619	0.831002
SDC2	91.2171	-0.313992	0.197939	2.45612	0.117068	0.79801
SDC3	11.1488	0.343187	0.398152	0.744862	0.388108	0.920739
SDC4	308.288	-0.599943	0.280893	4.63729	0.0312843	0.677781
SDCBP	77.6062	0.324488	0.177145	3.32189	0.0683632	0.734379
SDCBP2	33.1769	-1.1524	0.448964	7.24574	0.00710694	0.482161
SDCBP2.AS1	0.757685	-1.9175	1.24912	1.96119	0.161386
SDCCAG3	12.992	-0.250204	0.290024	0.763133	0.38235	0.920345
SDCCAG8	22.453	0.302749	0.274659	1.1893	0.27547	0.89048
SDE2	21.2752	0.282894	0.244877	1.31038	0.252326	0.88735
SDF2	12.0627	-0.0350295	0.284136	0.0151367	0.902082	0.986676
SDF2L1	11.8534	-0.883893	0.367068	6.3634	0.0116498	0.547938
SDF4	51.4017	0.212566	0.197733	1.14604	0.284379	0.895319
SDHA	24.5538	0.244928	0.265738	0.836311	0.360454	0.913321
SDHAF1	10.0074	-0.324041	0.358569	0.826472	0.363295	0.914641
SDHAF2	8.42882	-0.288337	0.391184	0.54545	0.460183	0.934908
SDHB	28.9891	0.129227	0.252941	0.258247	0.611327	0.964195
SDHC	6.20235	0.0549735	0.394043	0.0193155	0.889466	0.985668
SDIM1	0.0536914	-1.02624	3.9646	0.0964834	0.756091
SDK1	1.47083	-0.323392	0.867116	0.0482878	0.82607
SDK2	1.94949	-2.63201	1.40695	2.79989	0.094271
SDPR	0.773619	0.640092	2.1335	-0.00295774	1
SDR16C5	0.17891	0.136396	3.96137	0.00505317	0.94333
SDR39U1	19.2977	-0.477925	0.275512	3.14581	0.0761221	0.743357
SDR42E1	7.50583	0.167289	0.395526	0.183183	0.668652	0.97122
SDR42E2	0.228463	0.395812	3.96712	0.0552418	0.814181
SDR9C7	0.010996	-0.433867	3.97451	0.011083	0.916157
SDS	3.42372	-0.524936	0.926	0.239357	0.624671
SDSL	7.66711	-0.130325	0.355606	0.134008	0.714313	0.973242
SEC11A	33.9896	-0.0605924	0.203749	0.089031	0.765413	0.976771
SEC11C	39.1199	0.330256	0.269375	1.4903	0.22217	0.867656
SEC13	60.8519	-0.086701	0.254924	0.112587	0.737217	0.974001
SEC14L1	388.924	0.240357	0.166709	2.04346	0.152862	0.828028
SEC14L2	14.3721	-0.0227603	0.317393	0.0051947	0.942543	0.993754
SEC14L3	0.642847	-0.233782	3.96527	0.00468099	0.945453
SEC14L4	0.433854	-0.458419	3.96813	0.016051	0.899184
SEC14L5	0.563116	-0.115755	2.84373	-0.00179868	1
SEC14L6	1.80708	-1.91362	1.12085	3.11039	0.0777942
SEC16A	32.1424	-0.0247165	0.254458	0.00966139	0.9217	0.991061
SEC16B	1.93981	-1.34065	0.838191	2.54068	0.110947
SEC22A	8.4921	-0.049126	0.365669	0.0179474	0.893428	0.985833
SEC22B	28.8956	0.244161	0.209397	1.33414	0.248071	0.884144
SEC22C	18.2393	-0.479305	0.268404	3.34106	0.0675711	0.734379
SEC23A	10.4709	0.238184	0.350035	0.464235	0.495651	0.943128
SEC23B	34.7148	0.221653	0.248329	0.803205	0.370137	0.914642
SEC23IP	27.8563	0.055651	0.212499	0.0683918	0.793693	0.982929
SEC24A	30.4509	-0.182165	0.214285	0.736244	0.390867	0.920739
SEC24B	50.2226	0.0904887	0.200366	0.201905	0.653187	0.968482
SEC24B.AS1	0.270686	1.03898	3.96531	0.202917	0.652377
SEC24C	23.4358	-0.0440386	0.315614	0.0198128	0.888061	0.985399
SEC24D	51.3929	0.124551	0.193935	0.414284	0.519803	0.948858
SEC31A	121.414	0.0106954	0.154716	0.00480004	0.944765	0.993754
SEC31B	11.1108	0.0447487	0.317645	0.0197553	0.888223	0.985399
SEC61A1	84.4066	0.236888	0.150876	2.464	0.116482	0.797893
SEC61A2	1.97415	0.698769	0.762904	0.842899	0.358569
SEC61B	41.7692	0.430958	0.243454	3.02123	0.0821812	0.748224
SEC61G	18.7077	-0.261583	0.390044	0.449729	0.502464	0.944011
SEC62	90.5099	-0.241734	0.178979	1.81096	0.178393	0.840541
SEC62.AS1	0
SEC63	92.4713	0.103557	0.236529	0.191509	0.661664	0.969199
SECISBP2	33.0991	0.128016	0.208988	0.374358	0.540638	0.956461
SECISBP2L	86.7548	-0.134405	0.228487	0.342142	0.558595	0.956489
SECTM1	10.8649	-0.294762	0.687916	0.407972	0.523001	0.948858
SEH1L	9.51349	0.42448	0.354707	1.4197	0.233452	0.872765
SEL1L	50.1598	0.188702	0.276852	0.464846	0.495368	0.943128
SEL1L2	0.686562	-0.520088	2.93302	0.0673453	0.795242
SEL1L3	4.32336	0.658196	0.732973	0.771546	0.379739
SELE	0.423635	-0.331233	3.96898	0.0117649	0.913626
SELENBP1	135.992	-0.0848203	0.233704	0.129815	0.718624	0.973543
SELK	33.4425	0.0767259	0.283728	0.0717284	0.788837	0.982929
SELL	0.963924	-0.0354116	1.98838	0.00345144	0.953152
SELM	51.6605	-0.334005	0.237742	1.98951	0.158392	0.831095
SELO	19.8228	-0.504358	0.345209	2.17763	0.14003	0.81588
SELP	0.322692	-0.747387	3.97194	0.0634113	0.801183
SELPLG	2.14936	-0.861526	0.951949	0.783651	0.376027
SELRC1	9.63902	0.532704	0.301156	3.04065	0.0812036	0.746678
SELT	18.1048	0.358842	0.275287	1.68896	0.193738	0.845443
SELV	0.285867	-0.77867	3.97699	0.0876019	0.767248
SEMA3A	1.41652	-2.06875	1.62602	1.89557	0.168575
SEMA3B	5.00987	-0.480656	0.638161	0.577248	0.447393	0.934673
SEMA3B.AS1	0.114697	-1.41757	3.93392	0.0885155	0.766073
SEMA3C	5.30028	-0.160703	0.720218	0.0520104	0.819601	0.985316
SEMA3D	4.90812	-2.61697	0.785705	11.3965	0.000735844	0.203164
SEMA3E	2.94335	-0.970346	1.55348	-1.00759	1
SEMA3F	5.47983	0.0986248	0.569774	0.0297152	0.863138	0.985316
SEMA3G	6.89093	-1.02221	0.524058	3.76981	0.0521856	0.69943
SEMA4A	7.95389	-0.566241	0.586612	0.962699	0.326508	0.903614
SEMA4B	50.4931	0.143426	0.181473	0.625469	0.429022	0.929856
SEMA4C	1.91817	1.568	0.915684	2.93121	0.0868822
SEMA4D	15.3836	-0.180272	0.347508	0.267668	0.604901	0.96317
SEMA4F	0.951678	-0.539327	1.09653	0.207788	0.648507
SEMA4G	6.10868	-0.280594	0.40143	0.49996	0.479518	0.938353
SEMA5A	1.31716	0.283495	1.5098	0.0181065	0.892959
SEMA5B	0.389847	-0.229955	3.97125	0.0137438	0.906675
SEMA6A	0.302807	0.136022	3.95697	0.00710049	0.932846
SEMA6B	1.23011	-0.930828	3.94772	0.0272306	0.868931
SEMA6C	0.24922	-0.0562753	3.82902	0.000590481	0.980613
SEMA6D	1.03965	-1.20799	3.95528	0.164122	0.685389
SEMA7A	11.4302	-1.45345	1.2812	1.02292	0.311828	0.89591
SEMG1	0.0855913	-0.301751	3.97108	0.00263638	0.95905
SEMG2	0.26125	-0.617453	3.97136	0.0370369	0.84739
SENP1	9.32189	0.574558	0.324597	3.05955	0.080264	0.745603
SENP2	23.5625	-0.127287	0.241672	0.28198	0.595406	0.961762
SENP3	2.62419	0.372285	0.73541	0.260156	0.610013
SENP3.EIF4A1	0
SENP5	20.3737	0.215697	0.286656	0.562537	0.45324	0.934908
SENP6	89.0129	0.0978438	0.192683	0.255678	0.613105	0.964195
SENP7	17.2014	0.117407	0.253257	0.213507	0.644033	0.968482
SENP8	2.79585	-0.0307472	0.690998	0.000927663	0.975702
SEP15	42.743	0.0603364	0.171445	0.123032	0.725769	0.973815
SEPHS1	10.6484	0.59553	0.286572	4.22485	0.0398362	0.694256
SEPHS2	47.8512	0.453113	0.211178	4.60841	0.0318156	0.677912
SEPN1	8.96041	0.0551324	0.3764	0.0211978	0.884241	0.985316
SEPP1	286.854	0.127234	0.197663	0.405306	0.524361	0.948858
SEPSECS	6.94518	-0.00485563	0.433069	0.000122851	0.991157	0.999109
SEPT1	0.504185	-1.23266	2.57303	0.143281	0.70504
SEPT10	22.4861	-0.148267	0.248414	0.360184	0.548404	0.956489
SEPT11	28.2571	-0.484255	0.276104	3.2275	0.0724113	0.737136
SEPT12	0.369826	-0.522574	3.96893	0.0172567	0.895487
SEPT14	0.0614427	-0.684374	3.97704	0.0326567	0.856594
SEPT2	99.8452	0.217738	0.153213	1.99013	0.158327	0.831095
SEPT3	1.01545	-1.38473	2.05856	0.706228	0.400699
SEPT4	11.2061	-0.565921	0.406417	1.9881	0.158539	0.831095
SEPT5	0.919307	1.62151	1.7158	1.10574	0.293009
SEPT6	5.96153	-0.557108	0.549431	0.98013	0.322167	0.900664
SEPT7	37.4224	0.174577	0.212951	0.655471	0.418163	0.925867
SEPT8	9.11129	-0.363095	0.372141	0.983241	0.3214	0.900325
SEPT9	53.4872	-0.0336104	0.199724	0.0288029	0.865235	0.985316
SEPW1	50.6297	-0.21976	0.209236	1.09563	0.295228	0.895319
SERAC1	7.31817	-0.0342501	0.354434	0.00938599	0.922821	0.991155
SERBP1	101.55	-0.0169306	0.198135	0.00708477	0.93292	0.992882
SERF1A	0
SERF1B	0.0311372	-0.377844	3.97607	-6.39728e-05	1
SERF2	236.684	0.0979216	0.200221	0.233408	0.629008	0.966493
SERGEF	6.23393	0.745175	0.439004	2.82382	0.0928751	0.771104
SERHL	1.8275	-0.590273	0.804587	0.433324	0.510363
SERHL2	3.91284	0.214189	0.429958	0.244437	0.62102
SERINC1	135.662	-0.102849	0.244033	0.181033	0.670487	0.97122
SERINC2	140.224	0.0380247	0.224735	0.0288887	0.865036	0.985316
SERINC3	66.0518	-0.391967	0.182957	4.68716	0.0303888	0.677295
SERINC4	0.539249	1.22433	2.44958	0.313436	0.575579
SERINC5	24.8434	-0.280418	0.399665	0.514218	0.473319	0.936505
SERP1	166.238	-0.0048142	0.155448	0.000963033	0.975243	0.996605
SERP2	0.319366	-0.493788	3.95686	0.0298869	0.862747
SERPINA1	4.27442	-1.13294	1.01864	1.17132	0.27913
SERPINA10	0.00308117	-0.281044	3.97206	-0.00393779	1
SERPINA11	0.340403	-1.64022	3.94891	0.188087	0.664514
SERPINA12	0.119978	-0.270477	3.96965	-0.0175021	1
SERPINA3	2.15246	1.34278	0.861259	2.90108	0.0885202
SERPINA4	0.0311372	-0.377844	3.97607	-6.39728e-05	1
SERPINA5	2.82267	0.243841	0.764441	0.232009	0.630038
SERPINA6	0.010996	-0.433867	3.97451	0.011083	0.916157
SERPINA7	0
SERPINA9	0
SERPINB1	20.8261	0.582752	0.351497	2.65607	0.103155	0.784511
SERPINB10	0
SERPINB12	0.0378495	-0.1324	3.97235	-0.00126835	1
SERPINB13	0.103294	0.38614	3.97025	0.0437365	0.834345
SERPINB2	1.16182	0.982865	2.03422	0.183169	0.668664
SERPINB3	0.179764	-0.00734243	3.95573	0.000144282	0.990416
SERPINB4	0.751716	-0.566093	2.29061	0.104815	0.746127
SERPINB5	2.84083	0.717833	0.610218	1.40724	0.235516
SERPINB6	30.2306	-0.0659505	0.238635	0.0772895	0.781005	0.98043
SERPINB7	0.023729	-0.153905	3.97293	-0.00255917	1
SERPINB8	9.39499	-1.16704	0.582169	4.38825	0.0361874	0.692003
SERPINB9	2.37243	-2.48631	1.29936	4.04823	0.0442178
SERPINC1	0.0268047	-0.699546	3.97706	0.0350035	0.851588
SERPIND1	0.0195106	-1.38824	3.95226	0.110856	0.739172
SERPINE1	17.5554	-2.66336	1.95904	1.85916	0.172721	0.837922
SERPINE2	5.21969	-0.410111	0.687472	0.355763	0.550869	0.956489
SERPINE3	0.370045	-0.390884	3.96906	0.03028	0.861856
SERPINF1	9.50173	0.371873	0.756348	0.256153	0.612776	0.964195
SERPINF2	43.2457	-0.0345456	0.236296	0.0214645	0.883521	0.985316
SERPING1	1.83071	0.322078	0.948423	0.205976	0.64994
SERPINH1	36.4918	0.0846458	0.515605	0.026992	0.869501	0.985316
SERPINI1	3.27172	1.50912	0.507915	9.21481	0.00240065
SERPINI2	0
SERTAD1	53.243	-0.72867	0.305854	5.59133	0.0180496	0.614066
SERTAD2	60.2913	0.00334457	0.158834	0.000442924	0.983209	0.997463
SERTAD3	23.1203	0.217852	0.232119	0.87632	0.349212	0.90948
SERTAD4	24.9924	0.307614	0.209732	2.11282	0.14607	0.819662
SERTAD4.AS1	1.19012	0.135068	1.01207	0.0472784	0.827869
SERTM1	0.132719	-2.34842	3.93379	0.260094	0.610056
SESN1	31.4324	0.0790669	0.270288	0.0879378	0.766815	0.97716
SESN2	45.8471	0.212159	0.278717	0.589327	0.442679	0.93292
SESN3	26.1836	-0.226614	0.373082	0.362245	0.547262	0.956489
SESTD1	124.754	0.151943	0.24739	0.379096	0.538088	0.955637
SET	84.1666	0.0933884	0.185814	0.250964	0.616397	0.964772
SETBP1	8.31449	0.684115	0.457866	2.27948	0.131095	0.807518
SETD1A	9.72629	-0.0539833	0.371741	0.0207494	0.885464	0.985316
SETD1B	14.1769	0.11874	0.297483	0.160258	0.688919	0.97122
SETD2	98.1813	0.104024	0.244306	0.178748	0.672451	0.97122
SETD3	42.1491	0.106898	0.19907	0.285375	0.5932	0.961762
SETD4	5.03022	0.0764463	0.47369	0.0256705	0.872708	0.985316
SETD5	101.517	0.100925	0.191389	0.270822	0.602781	0.963093
SETD5.AS1	12.5893	-0.173317	0.30162	0.331431	0.564818	0.956608
SETD6	22.0988	-0.158723	0.213479	0.557933	0.455094	0.934908
SETD7	87.5916	0.109064	0.148964	0.534926	0.464543	0.934908
SETD8	8.22209	-0.123477	0.39223	0.0981696	0.754037	0.975127
SETD9	3.22288	-0.336225	0.611508	0.30427	0.581218
SETDB1	12.8117	0.37718	0.290756	1.6504	0.198905	0.853137
SETDB2	10.0152	-0.080286	0.419334	0.0358011	0.849927	0.985316
SETMAR	3.24286	0.253769	0.597937	0.17609	0.674755
SETX	89.6351	0.0753707	0.235785	0.101287	0.75029	0.975127
SEZ6	0.167824	1.02553	3.96692	0.197936	0.656392
SEZ6L	0.430803	-0.882093	3.64654	0.0389497	0.843548
SEZ6L2	2.13196	-0.157151	0.917293	-0.022145	1
SF1	69.8996	0.178579	0.20041	0.796661	0.372093	0.914642
SF3A1	45.3573	-0.256455	0.268937	0.933593	0.333931	0.907498
SF3A2	9.77785	0.00619365	0.356822	0.000303715	0.986096	0.998432
SF3A3	28.4162	-0.516693	0.272819	3.74659	0.0529154	0.700904
SF3B1	218.91	0.305163	0.138993	4.78683	0.0286782	0.675198
SF3B14	22.4642	-0.449766	0.288589	2.47875	0.115394	0.796102
SF3B2	87.8944	0.189069	0.180688	1.08533	0.297509	0.895755
SF3B3	42.1867	0.103395	0.231644	0.198501	0.655934	0.968482
SF3B4	8.36411	-0.349051	0.379619	0.858048	0.354286	0.910461
SF3B5	34.1665	-0.0100345	0.239178	0.00176221	0.966516	0.99632
SFI1	7.58136	0.562223	0.427695	1.68092	0.194802	0.846665
SFMBT1	14.2989	0.296214	0.319027	0.873722	0.349927	0.910111
SFMBT2	5.57304	-0.474617	0.46417	1.07718	0.299329	0.895755
SFN	76.4267	-1.32329	0.396189	11.3921	0.000737578	0.203164
SFPQ	135.418	-0.0180292	0.150268	0.0142754	0.904895	0.987138
SFR1	2.57846	0.526888	0.545332	0.964138	0.326147
SFRP1	65.3988	0.146593	0.391987	0.132581	0.715771	0.973324
SFRP2	0.0507099	-0.0581616	3.9703	-0.0015604	1
SFRP4	0
SFRP5	0
SFSWAP	43.5903	-0.0721118	0.21774	0.112049	0.737823	0.974001
SFT2D1	18.7896	-0.105745	0.30449	0.11661	0.73274	0.973815
SFT2D2	12.8913	0.319869	0.421088	0.570411	0.450096	0.934908
SFT2D3	3.66478	0.158266	0.502024	0.0981127	0.754106
SFTA1P	0.0208677	-0.22446	3.97335	-0.00200447	1
SFTA2	0
SFTA3	0.0311372	-0.377844	3.97607	-6.39728e-05	1
SFTPA1	0.379653	-0.828689	3.97652	0.10809	0.742329
SFTPA2	6.509	-1.08108	0.631016	2.75079	0.0972065	0.780439
SFTPB	0.162884	-0.0991651	3.96933	-0.00230197	1
SFTPC	0.521783	-0.650685	3.30765	0.0244479	0.875751
SFTPD	0.622605	-0.226898	1.3487	-0.0665335	1
SFXN1	14.1154	-0.115409	0.288162	0.159546	0.689575	0.97122
SFXN2	8.38879	-1.15161	0.481683	6.25029	0.0124173	0.547938
SFXN3	19.1402	-0.56376	0.32507	3.17408	0.0748155	0.743073
SFXN4	7.22788	0.0897978	0.397838	0.0493043	0.824278	0.985316
SFXN5	2.49682	-0.306757	0.824887	0.125751	0.722878
SGCA	0.010996	-0.433867	3.97451	0.011083	0.916157
SGCB	2.9838	1.06439	0.762559	2.08659	0.148598
SGCD	0.293081	-0.840458	3.96177	0.0472618	0.827898
SGCE	1.00588	0.373544	1.2676	0.192898	0.660515
SGCG	0
SGCZ	0.285867	-0.77867	3.97699	0.0876019	0.767248
SGIP1	0.215427	0.618176	3.96917	0.090544	0.763487
SGK1	278.203	-0.272974	0.330501	0.693172	0.405088	0.923462
SGK2	0.712109	-1.15177	3.96322	0.208063	0.64829
SGK223	7.14905	0.360689	0.380598	0.889081	0.345727	0.907498
SGK3	4.55247	0.137896	0.593763	0.0539082	0.816397	0.985316
SGK494	0.104782	-0.55344	3.97469	0.0227445	0.880123
SGMS1	46.3549	-0.147594	0.27341	0.287529	0.591808	0.961762
SGMS2	25.0789	-0.380042	0.391302	0.955483	0.328328	0.905112
SGOL1	0.985997	-0.0335025	1.80779	0.00676966	0.934426
SGOL1.AS1	0.319692	-0.204585	3.96731	0.011763	0.913633
SGOL2	1.49352	1.15025	1.02765	1.31643	0.251234
SGPL1	30.9424	-0.56606	0.298181	3.7642	0.052361	0.69943
SGPP1	6.16161	-0.592513	0.450426	1.83937	0.175025	0.839144
SGPP2	0.583111	0.951321	2.64688	0.211215	0.645816
SGSH	6.90629	0.652784	0.41789	2.40024	0.121316	0.798086
SGSM1	1.0081	-1.13392	1.2823	0.623677	0.429684
SGSM2	46.0383	0.116689	0.250249	0.215579	0.642429	0.968482
SGSM3	26.3186	0.336998	0.230087	2.11449	0.14591	0.819662
SGTA	27.1056	0.185622	0.265888	0.487181	0.485187	0.939648
SGTB	4.67836	-0.975661	0.644081	2.53984	0.111006	0.789774
SH2B1	10.4837	-0.710059	0.39125	3.57224	0.058753	0.71536
SH2B2	1.4413	-0.0647502	0.947552	-0.00191168	1
SH2B3	7.86769	-0.31118	0.449607	0.494537	0.48191	0.938766
SH2D1A	0.0645239	-0.361014	3.97199	0.0067054	0.934737
SH2D1B	0.0663501	-0.280977	3.97206	-0.00393789	1
SH2D2A	0
SH2D3A	15.3639	-0.107735	0.385427	0.0775726	0.780614	0.98043
SH2D3C	5.79271	-0.525302	0.552707	0.951134	0.329431	0.905112
SH2D4A	20.6463	-0.110201	0.344424	0.0990139	0.753016	0.975127
SH2D4B	0.46647	-1.23622	3.96376	0.182497	0.669236
SH2D5	1.44505	-0.351227	1.10271	0.160889	0.68834
SH2D6	0
SH2D7	0
SH3BGR	5.24901	-0.756736	0.483863	2.66352	0.102673	0.784511
SH3BGRL	12.1742	0.0311632	0.376524	0.00664807	0.935016	0.992974
SH3BGRL2	21.7466	0.211167	0.264367	0.636266	0.425066	0.929856
SH3BGRL3	65.2963	-0.146158	0.271209	0.289305	0.590667	0.961762
SH3BP1	1.11702	-0.0251204	1.13064	-0.00595498	1
SH3BP2	24.0594	0.408307	0.219822	3.42676	0.0641478	0.727348
SH3BP4	175.735	-0.0965561	0.214736	0.197371	0.656852	0.968482
SH3BP5	130.903	-0.141884	0.256571	0.307637	0.579134	0.957534
SH3BP5.AS1	7.07511	-0.428833	0.519257	0.70415	0.401393	0.922931
SH3BP5L	7.6983	-0.527041	0.393455	1.89474	0.168669	0.832974
SH3D19	35.563	0.381736	0.259047	2.16435	0.141244	0.817449
SH3D21	19.8988	0.549939	0.302776	3.23846	0.0719281	0.737136
SH3GL1	22.359	0.0729972	0.213438	0.116298	0.733085	0.973815
SH3GL2	0.398279	1.22813	3.18913	0.35145	0.553293
SH3GL3	0.063269	-0.569271	3.9759	0.0166463	0.897341
SH3GLB1	148.947	0.0888254	0.218557	0.163688	0.685784	0.97122
SH3GLB2	49.7122	-0.157778	0.22006	0.520065	0.470814	0.935205
SH3KBP1	2.26761	-0.510296	0.910982	0.350281	0.553954
SH3PXD2A	9.05841	-0.328713	0.651712	0.264974	0.606723	0.96317
SH3PXD2B	17.0694	0.27117	0.360056	0.559688	0.454386	0.934908
SH3RF1	22.6033	0.117438	0.290835	0.162802	0.68659	0.97122
SH3RF2	15.3301	-0.0765375	0.279062	0.0736859	0.786044	0.982929
SH3RF3	1.46123	-1.22241	1.42703	1.18132	0.277087
SH3RF3.AS1	0
SH3TC1	1.26237	-1.23543	1.18063	1.28291	0.257358
SH3TC2	8.61843	-0.302043	0.594305	0.264813	0.606833	0.96317
SH3YL1	62.2354	0.00519379	0.213492	0.00058103	0.980769	0.996605
SHANK1	0.0608508	0.146067	3.96731	0.00362955	0.95196
SHANK2	23.572	0.208029	0.238244	0.75633	0.384479	0.920345
SHANK2.AS1	0.0957301	0.0519882	3.97491	0.005188	0.94258
SHANK2.AS2	0
SHANK2.AS3	0.0531574	-0.421157	3.97641	-0.00134512	1
SHANK3	0.468447	0.272594	2.50119	0.00268279	0.958692
SHARPIN	25.2365	-0.444478	0.224805	4.07457	0.0435333	0.694256
SHB	5.51635	-1.60256	0.663256	6.28812	0.012155	0.547938
SHBG	0.453979	0.250484	1.76895	0.0825386	0.773886
SHC1	22.7116	-0.354086	0.242371	2.22193	0.136063	0.814008
SHC2	7.5416	0.586856	0.468386	1.50151	0.220439	0.867656
SHC3	0.19368	0.520697	3.96537	0.0481006	0.826402
SHC4	0.579098	-1.02535	2.29543	0.352292	0.552818
SHCBP1	1.15907	0.233208	1.13635	-0.037317	1
SHCBP1L	0.0113264	-0.437858	3.97205	0.00760897	0.930489
SHD	0.302849	-0.698204	3.97589	0.0788043	0.778924
SHE	0.669754	-0.849466	2.23609	0.0596563	0.80704
SHF	0.195005	-2.02015	3.93891	0.260738	0.609614
SHFM1	13.059	0.461727	0.278123	2.70575	0.0999871	0.783634
SHH	0.994511	-0.164751	3.96031	-0.000472657	1
SHISA2	0.78888	-0.223974	2.02897	0.0701597	0.791104
SHISA3	0
SHISA4	0.569668	-0.903106	1.59722	0.351023	0.553534
SHISA5	21.9507	-0.011835	0.257547	0.00215345	0.962987	0.996251
SHISA6	0.208156	-1.07288	3.94259	0.054614	0.815221
SHISA7	0.238498	-1.07445	3.97147	0.0820938	0.77448
SHISA8	0.226377	-0.183016	3.94118	0.00745836	0.931179
SHISA9	0.390649	-0.764718	3.97577	0.0943491	0.758719
SHKBP1	8.09359	-0.411958	0.543611	0.597652	0.439475	0.930783
SHMT1	35.235	-0.157172	0.235577	0.443471	0.505452	0.944011
SHMT2	12.7963	-0.0820801	0.385129	0.0460231	0.830134	0.985316
SHOC2	40.5096	0.097467	0.187905	0.266645	0.605592	0.96317
SHOX	0.308262	-0.516297	3.94173	-0.00886773	1
SHOX2	0.487158	0.211436	2.92277	-0.00871128	1
SHPRH	13.5336	0.151745	0.373705	0.160145	0.689023	0.97122
SHQ1	2.84794	0.546923	0.746795	0.53577	0.464191
SHROOM1	2.21933	-1.03624	0.914295	1.89215	0.168959
SHROOM2	4.57436	-0.573772	0.511129	1.35027	0.245232	0.883047
SHROOM3	45.2328	0.230482	0.226017	1.04718	0.306158	0.895755
SHROOM4	0.284764	-0.0629023	3.9675	0.00297129	0.956529
SI	0.010996	-0.433867	3.97451	0.011083	0.916157
SIAE	11.1582	0.688275	0.383504	3.12089	0.0772947	0.743357
SIAH1	19.5961	-0.105486	0.300911	0.121936	0.726944	0.973815
SIAH2	15.7193	0.118989	0.307155	0.148331	0.700136	0.972133
SIAH2.AS1	0.00308117	-0.281044	3.97206	-0.00393779	1
SIAH3	0.110238	-1.17784	3.96053	0.123148	0.725645
SIDT1	4.64751	-0.379999	0.547635	0.481345	0.487814	0.939802
SIDT1.AS1	0.00598583	-0.627825	3.97639	0.0236287	0.877833
SIDT2	7.345	0.289272	0.374065	0.596135	0.440057	0.930783
SIGIRR	22.0427	-0.288847	0.270451	1.13739	0.286205	0.895319
SIGLEC1	2.98269	-0.594497	1.57311	0.200991	0.653922
SIGLEC10	2.0309	-1.13251	2.97764	0.0986745	0.753426
SIGLEC11	0.176744	-1.09614	3.96945	0.0535889	0.816932
SIGLEC12	0.436161	-0.261666	3.95261	-0.0126014	1
SIGLEC14	0.493715	-1.3713	3.9625	0.0918985	0.761777
SIGLEC15	1.01285	-0.696408	3.45156	0.121879	0.727006
SIGLEC6	0.381597	-0.154394	3.97118	-0.00249949	1
SIGLEC7	0.921198	-0.594718	3.96747	0.0495038	0.823929
SIGLEC8	0.561778	-0.389999	3.23794	0.0104978	0.918392
SIGLEC9	0.57776	0.225902	3.96656	0.0131392	0.908741
SIGLECL1	0.641131	-1.19756	3.94252	0.062975	0.801854
SIGMAR1	19.611	-0.195465	0.294221	0.443075	0.505642	0.944011
SIK1	14.8458	0.845462	0.411471	4.05412	0.0440636	0.694256
SIK2	51.8213	0.0529835	0.193692	0.0754368	0.783579	0.981244
SIK3	24.898	0.380473	0.222301	2.89515	0.0888467	0.760614
SIK3.IT1	0.875685	-1.16206	2.29884	0.136727	0.711557
SIKE1	17.236	-0.0921804	0.265527	0.12188	0.727004	0.973815
SIL1	26.0487	0.0177517	0.215426	0.00670828	0.934723	0.992974
SIM1	0.557484	-1.70706	3.27119	0.456597	0.499219
SIM2	0.687451	0.879093	1.97941	0.197198	0.656992
SIMC1	0.766397	-0.391284	1.48937	0.209051	0.647513
SIN3A	42.0175	0.136804	0.190299	0.519186	0.471189	0.935205
SIN3B	13.2198	-0.456174	0.321191	2.03733	0.153479	0.828908
SIPA1	19.4157	-0.204576	0.297663	0.490137	0.483866	0.939043
SIPA1L1	30.1302	0.309592	0.215306	2.01968	0.155272	0.830156
SIPA1L2	16.2606	0.0910465	0.30976	0.0869723	0.768062	0.977197
SIPA1L3	12.9716	0.284769	0.295481	0.924169	0.336383	0.907498
SIRPA	54.7709	0.0369729	0.233302	0.0248488	0.874744	0.985316
SIRPB1	3.29374	0.139609	0.653769	0.056402	0.812276
SIRPB2	1.66708	0.378869	1.45156	0.0687372	0.793184
SIRPD	0.26125	-0.617453	3.97136	0.0370369	0.84739
SIRPG	0.102633	-0.612697	3.97532	0.0278119	0.867552
SIRT1	54.4859	-0.130696	0.238344	0.305088	0.58071	0.958859
SIRT2	21.6089	-0.207848	0.243814	0.734579	0.391403	0.920739
SIRT3	6.71978	-0.173468	0.455903	0.148365	0.700102	0.972133
SIRT4	0.79972	-0.572586	1.36884	0.0273231	0.86871
SIRT5	7.08189	-0.0391804	0.413484	0.00893143	0.924707	0.991614
SIRT6	3.89972	-0.252441	0.499671	0.25945	0.610498
SIRT7	19.5162	-0.137058	0.243051	0.324813	0.56873	0.956742
SIT1	0.52558	-0.589684	3.96777	0.0290561	0.86465
SIVA1	15.0233	-0.216719	0.303169	0.518831	0.471341	0.935205
SIX1	0.136929	-0.0861453	3.97062	-0.000765352	1
SIX2	0.533649	0.541823	1.87554	0.0390407	0.843368
SIX3	0.0503507	0.49872	3.96626	0.0326519	0.856604
SIX3.AS1	0.0961616	-0.0253576	3.9687	-0.000263368	1
SIX4	6.622	-0.668197	0.508922	1.7995	0.179773	0.840541
SIX5	11.5727	-0.0263287	0.289398	0.00832589	0.927297	0.991914
SIX6	0
SKA1	0.0565619	-0.362488	3.95995	0.0129334	0.909456
SKA2	1.23936	-0.779295	1.00286	0.55193	0.45753
SKA3	0.579868	-0.434701	2.09875	0.0185729	0.891598
SKAP1	5.44411	0.403158	0.610384	0.416463	0.518707	0.948485
SKAP2	27.8731	-0.231728	0.249069	0.8585	0.354159	0.910461
SKI	26.1348	0.428742	0.293139	2.16273	0.141393	0.817449
SKIDA1	0.280341	-0.976956	3.97012	0.0924193	0.761124
SKIL	33.8598	0.366111	0.260228	1.9017	0.167889	0.832613
SKIV2L	11.7412	-0.300386	0.345249	0.779472	0.377303	0.918628
SKIV2L2	32.0989	0.175548	0.202433	0.750091	0.386447	0.920345
SKOR1	0.568671	-1.30961	3.13216	0.225501	0.63488
SKOR2	0
SKP1	117.429	0.113579	0.160492	0.492803	0.482679	0.938766
SKP2	1.94899	-1.3595	0.88443	2.10102	0.147201
SLA	3.98464	-0.0743188	1.2042	-0.00345687	1
SLA2	2.40471	-0.304186	0.906087	0.10609	0.74464
SLAIN1	0.0441395	0.0353044	3.96914	0.000868138	0.976494
SLAIN2	62.7813	-0.495109	0.242039	4.21757	0.0400075	0.694256
SLAMF1	4.01885	0.186492	0.548177	0.131147	0.717246
SLAMF6	0.150923	-0.315351	3.97443	-0.000159068	1
SLAMF7	3.24132	-1.20876	1.44104	0.910323	0.340029
SLAMF8	1.87732	-1.54736	1.16164	2.0682	0.150399
SLAMF9	0.378381	-0.661673	3.97276	0.0612192	0.804579
SLBP	27.8984	0.268748	0.285898	0.866855	0.351827	0.910111
SLC10A1	0.028006	-0.675971	3.97748	0.0241535	0.876495
SLC10A2	0.199881	-0.911084	3.95848	-0.00491821	1
SLC10A3	10.0065	-0.972267	0.547702	3.35111	0.0671596	0.734379
SLC10A4	0.104652	0.329372	3.97172	0.0480502	0.826492
SLC10A5	0.188881	-0.470806	3.9704	0.0293792	0.863906
SLC10A6	0.732668	-2.86624	3.92583	0.34824	0.555111
SLC10A7	6.94066	0.567287	0.362778	2.39484	0.121736	0.800299
SLC11A1	3.53485	-0.829595	1.02227	0.742319	0.388919
SLC11A2	41.2976	0.00303192	0.230914	0.000168765	0.989635	0.999109
SLC12A1	0.459771	-0.662732	3.97064	0.0512816	0.820848
SLC12A2	63.1194	0.156175	0.289694	0.272049	0.601961	0.963093
SLC12A3	0.394091	-0.725641	3.97111	0.0699029	0.791478
SLC12A4	7.80718	-0.214517	0.455561	0.226581	0.634071	0.968482
SLC12A5	0.834391	-0.663424	1.57439	0.292504	0.588621
SLC12A6	7.36919	0.486724	0.382486	1.60369	0.205381	0.856295
SLC12A7	66.3275	-0.932253	0.370742	6.24663	0.012443	0.547938
SLC12A8	8.07379	-0.132745	0.340435	0.153521	0.695193	0.972133
SLC12A9	6.83975	0.679198	0.353152	3.61088	0.0574029	0.713351
SLC13A1	0.121456	-1.47431	3.94626	0.108691	0.74164
SLC13A2	5.80152	-0.272772	0.491835	0.302588	0.582265	0.959078
SLC13A3	1.88183	0.0143738	1.00197	0.00122126	0.972122
SLC13A4	0.300749	-0.31318	3.97247	0.0164266	0.898017
SLC13A5	0.632406	-0.928414	3.97045	0.137257	0.711023
SLC14A1	0.332532	-0.938945	3.95424	0.0676941	0.794724
SLC14A2	0.0957301	0.0519882	3.97491	0.005188	0.94258
SLC15A1	0.121792	-0.718102	3.97663	0.0355827	0.85038
SLC15A2	31.358	0.0319928	0.222844	0.0204565	0.886269	0.985316
SLC15A3	2.6458	-0.281385	1.07445	0.0761049	0.782647
SLC15A4	16.3728	0.324865	0.272867	1.41527	0.234183	0.872799
SLC15A5	0.120406	-0.271338	3.97499	-0.00438779	1
SLC16A1	80.6124	0.288482	0.28154	0.999101	0.317528	0.89676
SLC16A10	2.04051	-0.260612	1.31702	0.0530781	0.817791
SLC16A11	0.283801	-0.107422	3.05392	-0.000776453	1
SLC16A12	1.18332	-0.583147	1.17654	0.198346	0.656059
SLC16A13	1.59155	-1.35746	0.920671	2.26978	0.131919
SLC16A14	0.164189	-0.707104	3.95753	0.0467085	0.828893
SLC16A2	1.57505	0.249449	0.9595	0.153827	0.694905
SLC16A3	6.13947	-1.0977	0.738894	3.68551	0.0548873	0.701087
SLC16A4	34.4681	-0.133824	0.302245	0.192963	0.660462	0.968482
SLC16A5	0.950012	0.2351	1.5885	0.0819868	0.774623
SLC16A6	0.647751	-1.14243	3.96643	0.0763513	0.782304
SLC16A7	0.824119	0.0962463	1.58426	-0.0178374	1
SLC16A8	0.0566958	-0.113575	3.97052	-0.0023002	1
SLC16A9	0.994241	-1.28284	1.41	0.651425	0.419604
SLC17A1	0.285867	-0.77867	3.97699	0.0876019	0.767248
SLC17A2	0
SLC17A3	0.0937859	-0.612767	3.97532	0.0278157	0.867543
SLC17A4	0.170143	-0.27241	3.97001	0.00545347	0.941132
SLC17A5	43.6514	-0.0797604	0.204869	0.14976	0.698765	0.972133
SLC17A6	0
SLC17A7	0.805597	-0.399159	3.86529	0.0249169	0.874574
SLC17A8	0.00924352	-0.0581831	3.9703	-0.00156093	1
SLC17A9	0.621886	0.22091	3.10605	0.000200974	0.988689
SLC18A1	0.17011	-0.301995	3.9726	0.0108879	0.916895
SLC18A2	0.368707	0.199308	3.9673	-0.00630544	1
SLC18A3	0.120406	-0.271338	3.97499	-0.00438779	1
SLC18B1	6.39918	-0.651735	0.475664	1.93081	0.16467	0.832264
SLC19A1	1.17374	-0.404114	1.66954	0.136105	0.712184
SLC19A2	30.43	0.609383	0.268672	5.18047	0.0228421	0.644585
SLC19A3	1.27946	0.00191096	3.96029	-7.44718e-05	1
SLC1A1	10.4799	0.241498	0.39367	0.366656	0.544833	0.956461
SLC1A2	45.5866	-0.0540399	0.273288	0.0381461	0.84515	0.985316
SLC1A3	6.51442	-0.248464	0.507922	0.237872	0.625747	0.966493
SLC1A4	19.3583	-0.0694422	0.349121	0.0397312	0.842007	0.985316
SLC1A5	46.1499	-0.084188	0.275739	0.0936453	0.759593	0.976268
SLC1A6	1.26806	-1.75044	1.20458	2.64661	0.103771
SLC1A7	0.439205	-0.248498	3.96859	4.16362e-05	0.994852
SLC20A1	48.9893	0.782125	0.36642	4.47976	0.0342985	0.690872
SLC20A2	46.2585	0.375223	0.296908	1.55481	0.212427	0.865067
SLC22A1	0.635938	-0.462883	1.46308	0.051064	0.821222
SLC22A10	0.0148818	-0.153977	3.97293	-0.00256271	1
SLC22A11	1.02928	-3.11048	3.9338	0.849546	0.356681
SLC22A12	0.0889821	-1.76995	3.94851	0.196895	0.657239
SLC22A13	0.395019	0.0425279	3.69268	-0.00026019	1
SLC22A14	0.538704	0.536758	2.76725	0.00372614	0.951326
SLC22A15	0.74016	-0.28916	2.46937	0.0428367	0.836033
SLC22A16	0.391978	-0.136261	3.96796	0.00552238	0.940762
SLC22A17	2.16846	-0.866428	0.766171	1.36566	0.242559
SLC22A18	6.31554	-0.324619	0.394577	0.70076	0.402528	0.922931
SLC22A18AS	0.726979	-0.773757	1.36678	0.425811	0.514051
SLC22A2	0.726963	-0.98204	3.96658	0.0903793	0.763695
SLC22A23	13.38	-0.436899	0.397947	1.24162	0.265159	0.88735
SLC22A24	0.285867	-0.77867	3.97699	0.0876019	0.767248
SLC22A25	0.247281	-0.321923	3.96775	0.00125418	0.971749
SLC22A3	0.0749675	-1.47215	3.95208	0.131797	0.716576
SLC22A31	0.0562402	-0.852153	3.952	0.0363639	0.848766
SLC22A4	1.23917	-0.45494	1.01745	0.342684	0.558284
SLC22A5	8.58569	0.182533	0.371173	0.246662	0.619435	0.965998
SLC22A6	0.0135248	-1.30291	3.95263	0.0924532	0.761081
SLC22A7	0.0937859	-0.612767	3.97532	0.0278157	0.867543
SLC22A8	0.457804	-0.354186	3.97195	0.0247499	0.874992
SLC22A9	0.0937859	-0.612767	3.97532	0.0278157	0.867543
SLC23A1	0.772604	-1.24922	1.6382	0.743259	0.388619
SLC23A2	5.39677	0.314928	0.414697	0.581933	0.445555	0.932961
SLC23A3	0.973421	0.733835	1.35393	0.418331	0.517771
SLC24A1	5.49063	-0.21956	0.472139	0.216504	0.641717	0.968482
SLC24A2	0.270384	-1.49483	3.94612	0.156321	0.692567
SLC24A3	4.14839	0.307199	0.527162	0.330342	0.565458
SLC24A4	0.483464	-0.295091	3.94678	-0.00275668	1
SLC24A5	0.371957	0.586301	3.21932	0.0997105	0.752177
SLC25A1	29.6513	-0.459066	0.256441	3.26787	0.0706492	0.737136
SLC25A11	16.4895	-0.251804	0.256407	0.982897	0.321485	0.900325
SLC25A12	3.73363	-0.671262	0.739663	0.821285	0.364805
SLC25A13	19.781	0.0236728	0.257451	0.00850605	0.926517	0.991753
SLC25A14	1.79092	-1.34041	0.893871	2.11512	0.145851
SLC25A15	1.49134	-0.492265	1.1156	0.324434	0.568955
SLC25A16	12.6852	0.225535	0.342686	0.431008	0.511495	0.945586
SLC25A17	7.50616	0.15454	0.3799	0.162177	0.68716	0.97122
SLC25A18	1.01675	-0.925967	3.93989	0.0106002	0.917997
SLC25A19	5.47479	-0.519018	0.551498	0.952218	0.329155	0.905112
SLC25A2	0.361808	-0.818455	3.97127	0.0897181	0.764536
SLC25A20	3.40023	0.515999	0.531355	0.913189	0.33927
SLC25A21	0.154672	-0.9041	3.96226	0.0756741	0.783248
SLC25A21.AS1	0.56081	-0.768005	1.60324	0.0580023	0.809682
SLC25A22	4.5561	-0.378818	0.488578	0.610407	0.434635	0.929856
SLC25A23	7.69224	-0.22013	0.409165	0.296916	0.585822	0.959751
SLC25A24	9.08018	0.0796508	0.35141	0.0503479	0.822459	0.985316
SLC25A25	43.89	0.0877583	0.241273	0.131125	0.717268	0.97337
SLC25A26	12.3468	0.114023	0.318117	0.127062	0.721498	0.973543
SLC25A27	2.32313	1.10374	0.706666	2.5743	0.108612
SLC25A28	15.5777	-0.441917	0.307369	2.16099	0.141553	0.817449
SLC25A29	46.7979	-0.0588273	0.193562	0.0924985	0.761024	0.976268
SLC25A3	146.212	0.2214	0.15761	1.96622	0.160849	0.831557
SLC25A30	6.77338	0.582631	0.368632	2.41288	0.120341	0.79801
SLC25A30.AS1	0.565531	-1.6698	2.31741	0.709375	0.399651
SLC25A31	0.0571373	-0.271405	3.975	-0.00438781	1
SLC25A32	6.11295	0.0682256	0.414723	0.026209	0.871391	0.985316
SLC25A33	11.6124	0.540673	0.26073	4.27583	0.038658	0.694256
SLC25A34	0.521783	0.0874075	3.47228	0.00314573	0.955273
SLC25A35	2.60794	-0.341014	0.669065	0.239277	0.624729
SLC25A36	43.2008	0.0501463	0.174581	0.0811209	0.775784	0.979808
SLC25A37	118.966	0.167175	0.22694	0.538938	0.462873	0.934908
SLC25A38	14.8248	0.0549543	0.304008	0.0329382	0.855984	0.985316
SLC25A39	42.6197	0.112484	0.194232	0.332843	0.56399	0.956489
SLC25A4	20.9835	-0.519086	0.252735	4.24549	0.0393547	0.694256
SLC25A40	6.8149	-0.228824	0.404761	0.328258	0.566687	0.956742
SLC25A41	0.417076	-0.20211	3.62807	0.00349046	0.952888
SLC25A42	4.24227	-0.793591	0.562224	2.01139	0.156122
SLC25A43	5.31999	0.0141775	0.495087	0.000815029	0.977225	0.996605
SLC25A44	10.6876	0.406173	0.420417	0.892788	0.344723	0.907498
SLC25A45	10.3717	-0.342062	0.435691	0.59527	0.440388	0.930783
SLC25A46	28.0057	0.0715783	0.219792	0.104492	0.746504	0.974575
SLC25A47	0.0928816	-1.0662	3.95187	0.0618282	0.803629
SLC25A48	0.386173	-0.480707	3.97043	0.0253991	0.873377
SLC25A5	70.7476	0.115438	0.189769	0.367045	0.544619	0.956461
SLC25A5.AS1	0.835398	0.0801031	1.33546	0.0223269	0.881221
SLC25A51	3.22635	-0.672678	0.715987	1.11938	0.290052
SLC25A52	0
SLC25A53	0.915813	-0.987039	1.10589	0.773607	0.379103
SLC25A6	159.354	0.205226	0.214281	0.913874	0.339089	0.907498
SLC26A1	1.00916	-1.18554	1.66819	0.814385	0.366827
SLC26A10	0.469221	-0.806398	3.97028	0.109708	0.740477
SLC26A11	7.74922	0.0169033	0.387705	0.00188799	0.965342	0.996258
SLC26A2	11.5319	-0.978392	0.6808	3.03554	0.0814593	0.746678
SLC26A3	0.471717	-1.61607	3.94495	0.277304	0.598474
SLC26A4	0.216718	-0.773318	3.96126	0.0277264	0.867754
SLC26A4.AS1	0.12573	0.0527991	3.96795	0.00058137	0.980764
SLC26A5	0.063269	-0.569271	3.9759	0.0166463	0.897341
SLC26A6	4.81595	-0.271574	0.466617	0.333309	0.563717	0.956489
SLC26A7	11.7433	-0.155196	0.377453	0.162211	0.687129	0.97122
SLC26A8	0.457804	-0.354186	3.97195	0.0247499	0.874992
SLC26A9	1.46282	-0.936903	1.08578	0.692341	0.405369
SLC27A1	15.8718	-0.281126	0.314164	0.819831	0.36523	0.914641
SLC27A2	3.75228	-0.998117	0.869452	1.60325	0.205444
SLC27A3	2.54514	-1.35201	0.883743	2.4698	0.116052
SLC27A4	6.65021	-0.0463801	0.444198	0.0109923	0.9165	0.99033
SLC27A5	7.52666	-0.172482	0.530063	0.0938302	0.759363	0.976268
SLC27A6	0.0105703	-0.275897	3.97196	0.00354136	0.952546
SLC28A1	1.41507	-0.0608696	1.13956	0.0335082	0.854757
SLC28A2	0.353313	-1.59335	3.94356	0.256427	0.612585
SLC28A3	36.8429	0.879617	0.308519	8.17383	0.0042499	0.392821
SLC29A1	33.5685	0.248596	0.288297	0.729955	0.392898	0.920739
SLC29A2	10.3995	0.0986798	0.378765	0.0687025	0.793235	0.982929
SLC29A3	1.68007	-0.50813	1.11211	0.372004	0.541914
SLC29A4	1.05992	-1.81694	3.44264	0.539208	0.462761
SLC2A1	88.6996	-0.396544	0.327229	1.4429	0.229671	0.872725
SLC2A1.AS1	0.265146	-1.03225	3.69584	0.0641286	0.800086
SLC2A10	4.72459	-0.111201	0.46797	0.0428225	0.83606	0.985316
SLC2A11	9.95753	0.1158	0.337932	0.11695	0.732366	0.973815
SLC2A12	1.09105	-0.682435	1.27262	0.108073	0.742348
SLC2A13	3.41354	0.511089	0.499024	1.05277	0.304871
SLC2A14	0.535993	-0.548092	3.90139	0.0760065	0.782784
SLC2A2	0.0645239	-0.361014	3.97199	0.0067054	0.934737
SLC2A3	4.71211	-1.61969	1.27706	1.73712	0.187504	0.841154
SLC2A4	2.74005	-1.69794	1.13441	1.9302	0.164737
SLC2A4RG	19.3368	-0.339295	0.304827	1.24517	0.264477	0.88735
SLC2A5	0.646426	-0.768075	2.66375	0.141426	0.706868
SLC2A6	6.25907	0.277963	0.453797	0.371782	0.542035	0.956461
SLC2A7	0.0262082	0.00642281	3.97009	0.000131982	0.990834
SLC2A8	5.02211	0.363125	0.473753	0.581383	0.445771	0.933043
SLC2A9	31.4558	0.203431	0.318288	0.394707	0.529835	0.950073
SLC30A1	297.526	-0.0915989	0.605886	0.0216687	0.882972	0.985316
SLC30A10	0.233651	0.343987	3.96701	0.0175743	0.894535
SLC30A2	208.077	-0.293219	0.434595	0.438053	0.508064	0.944011
SLC30A3	0.390829	-0.94303	3.93978	-0.00260386	1
SLC30A4	7.58969	-0.184439	0.392311	0.221787	0.637682	0.968482
SLC30A5	18.5701	0.3794	0.322118	1.35073	0.24515	0.883047
SLC30A6	7.80165	0.270595	0.321933	0.692619	0.405275	0.923462
SLC30A7	25.0237	0.103292	0.253078	0.166552	0.683194	0.97122
SLC30A8	0.0418633	-0.497458	3.97598	0.0107314	0.917493
SLC30A9	34.0435	0.219679	0.249882	0.750144	0.386431	0.920345
SLC31A1	25.7413	0.118705	0.277036	0.181076	0.67045	0.97122
SLC31A2	14.7095	0.267411	0.340912	0.620564	0.430838	0.929856
SLC32A1	0
SLC33A1	16.2113	0.231521	0.253233	0.814664	0.366745	0.914642
SLC34A1	0.628238	-1.33024	2.31434	0.433653	0.510202
SLC34A2	156.8	0.18991	0.141637	1.77872	0.182307	0.841154
SLC34A3	0.0927239	0.0642464	3.97487	0.00631063	0.936683
SLC35A1	5.94819	-0.661094	0.53925	1.52973	0.216153	0.86648
SLC35A2	16.8912	0.256314	0.322714	0.63046	0.427186	0.929856
SLC35A3	24.9164	0.291302	0.251773	1.3192	0.250736	0.885936
SLC35A4	18.2651	0.0907661	0.268124	0.115312	0.734176	0.973884
SLC35A5	9.43388	-0.202477	0.34699	0.348717	0.55484	0.956489
SLC35B1	12.2142	0.352791	0.336114	1.06618	0.301811	0.895755
SLC35B2	17.6405	-0.0708309	0.332038	0.0453427	0.831375	0.985316
SLC35B3	18.6321	0.428176	0.219833	3.70179	0.0543542	0.700904
SLC35B4	10.7358	-0.308545	0.370851	0.67298	0.412015	0.925749
SLC35C1	41.2443	-0.117265	0.284132	0.171516	0.678768	0.97122
SLC35C2	27.5153	-0.287304	0.209958	1.8929	0.168875	0.832974
SLC35D1	14.5878	-0.0164411	0.320588	0.00253744	0.959825	0.995823
SLC35D2	8.46866	0.130415	0.352392	0.134266	0.714049	0.973242
SLC35D3	0
SLC35E1	46.3248	0.247364	0.264624	0.863629	0.352725	0.910461
SLC35E2	0.811186	0.451017	1.12449	0.253337	0.614735
SLC35E2B	10.7311	0.233779	0.297239	0.610339	0.43466	0.929856
SLC35E3	7.27935	0.175708	0.351163	0.247055	0.619156	0.965998
SLC35E4	2.22885	-0.00739051	0.92493	0.00357346	0.952332
SLC35F1	0.0140772	-0.164708	3.9712	-0.00329892	1
SLC35F2	5.7933	-1.28059	0.704763	3.65889	0.0557709	0.708335
SLC35F3	0.0302341	-0.864245	3.97628	0.0597854	0.806836
SLC35F4	0.00598583	-0.627825	3.97639	0.0236287	0.877833
SLC35F5	24.0447	-0.0860372	0.308823	0.0788341	0.778884	0.980374
SLC35F6	15.3716	-0.433423	0.312726	2.00742	0.156532	0.831095
SLC35G1	0.20243	0.70982	3.96542	0.0592833	0.807632
SLC35G2	0.377403	-0.0464403	2.76234	-0.00374198	1
SLC35G3	0.0311372	-0.377844	3.97607	-6.39728e-05	1
SLC35G5	0
SLC35G6	0
SLC36A1	19.4437	-0.286813	0.324453	0.788882	0.374439	0.917096
SLC36A2	1.10918	-1.68663	1.23595	1.7542	0.18535
SLC36A3	0.736193	-2.19889	3.9364	0.348023	0.555234
SLC36A4	5.81523	-0.3231	0.480795	0.465755	0.494947	0.942807
SLC37A1	135.05	-0.302732	0.260418	1.32852	0.249068	0.884144
SLC37A2	1.55504	-0.511658	1.59559	0.160511	0.688687
SLC37A3	9.44614	-1.07133	0.548375	3.94916	0.0468948	0.694256
SLC37A4	12.6148	-0.426886	0.378031	1.27878	0.258126	0.88735
SLC38A1	141.802	-0.204138	0.238063	0.735949	0.390962	0.920739
SLC38A10	21.2729	-0.100426	0.316804	0.103615	0.747534	0.974575
SLC38A11	0.203041	-0.829815	3.94636	-0.00483048	1
SLC38A2	206.545	-0.0387145	0.233067	0.0280585	0.866971	0.985316
SLC38A3	17.0253	0.0780348	0.301983	0.0674126	0.795142	0.982929
SLC38A4	0.379653	-0.828689	3.97652	0.10809	0.742329
SLC38A5	0.606404	-0.342546	3.96903	0.0169927	0.896285
SLC38A6	1.55459	0.181128	1.02843	0.0885743	0.765998
SLC38A7	5.35504	-0.34818	0.554192	0.382449	0.536295	0.954372
SLC38A8	0.27182	-0.312903	3.96921	0.009738	0.921391
SLC38A9	3.46861	-0.499868	0.739987	0.444234	0.505086
SLC39A1	34.2798	-0.262985	0.241753	1.21854	0.269647	0.889173
SLC39A10	11.2152	0.226333	0.433205	0.266637	0.605596	0.96317
SLC39A11	12.7204	0.339552	0.322027	1.10044	0.29417	0.895319
SLC39A12	27.7695	-0.323039	0.308189	1.07826	0.299088	0.895755
SLC39A12.AS1	0.572028	0.0400447	1.60448	0.00697606	0.933436
SLC39A13	6.8889	-0.306873	0.443431	0.491991	0.48304	0.938766
SLC39A14	26.0595	0.361473	0.282499	1.68458	0.194317	0.846665
SLC39A2	0.343054	-0.932817	2.43097	0.073215	0.786712
SLC39A3	6.1185	-0.799773	0.480917	3.05085	0.080695	0.745603
SLC39A4	5.52246	-0.0651905	0.494641	0.0178384	0.89375	0.985833
SLC39A5	0.0692854	0.124281	3.96953	0.00694363	0.93359
SLC39A6	48.2985	-0.0812374	0.211057	0.147719	0.700725	0.972133
SLC39A7	76.732	0.312757	0.221982	1.96893	0.160562	0.831557
SLC39A8	143.293	-0.0972854	0.183291	0.278579	0.597634	0.961762
SLC39A9	29.1548	-0.124972	0.297239	0.175309	0.675436	0.97122
SLC3A1	0.459832	0.00554291	1.98336	9.93155e-05	0.992049
SLC3A2	230.541	-0.185376	0.224239	0.688802	0.406572	0.924385
SLC40A1	0.7562	0.966102	1.73203	0.405208	0.524412
SLC41A1	50.979	0.20417	0.194506	1.06647	0.301745	0.895755
SLC41A2	5.01291	-0.964883	0.664863	2.26035	0.132724	0.809734
SLC41A3	9.44787	-0.39332	0.380712	1.09948	0.29438	0.895319
SLC43A1	0.196466	-1.14821	3.93786	0.088619	0.76594
SLC43A2	19.4202	0.0643049	0.272747	0.0539432	0.816339	0.985316
SLC43A3	7.27964	-0.928925	0.718498	1.68144	0.194733	0.846665
SLC44A1	11.6236	0.263418	0.471636	0.299894	0.583949	0.959562
SLC44A2	52.5345	-0.0492373	0.287309	0.0282254	0.86658	0.985316
SLC44A3	4.30767	-1.21229	0.684576	3.21699	0.0728775
SLC44A4	0.920902	-0.433682	1.53192	0.188488	0.664178
SLC44A5	1.10056	0.270531	1.22294	0.0705665	0.790514
SLC45A1	0.379071	-0.159348	3.96994	0.00479352	0.944802
SLC45A2	0.481183	-1.52134	2.84093	0.485183	0.486084
SLC45A3	4.00113	-1.27746	0.623049	4.55264	0.032868
SLC45A4	9.85812	-1.14956	0.826486	2.04912	0.152294	0.827552
SLC46A1	9.03228	-0.693967	0.481296	2.09823	0.14747	0.823317
SLC46A2	0.085386	-0.783209	3.97628	0.0469797	0.828405
SLC46A3	47.4157	0.0304196	0.23883	0.015516	0.900869	0.986487
SLC47A1	0.774215	-0.687719	3.95562	0.000735714	0.978361
SLC47A2	0.501968	-1.1297	3.36434	0.086541	0.768622
SLC48A1	9.82847	-0.419751	0.415521	1.06212	0.302731	0.895755
SLC4A1	0.47677	-1.95694	3.94325	0.276688	0.598881
SLC4A10	0.010996	-0.433867	3.97451	0.011083	0.916157
SLC4A11	2.3046	-0.116871	0.799083	0.000648013	0.979691
SLC4A1AP	17.7861	-0.416789	0.299371	1.94075	0.163587	0.832264
SLC4A2	18.2008	-0.0231946	0.313773	0.00549049	0.940933	0.993754
SLC4A3	4.88486	-0.130229	0.610364	0.0435419	0.834708	0.985316
SLC4A4	0.109807	0.435689	3.97087	0.0664377	0.796596
SLC4A5	0.549143	0.251224	3.29199	0.041494	0.838587
SLC4A7	18.2266	0.316346	0.279562	1.26248	0.261182	0.88735
SLC4A8	1.40453	-0.681017	1.38547	0.34106	0.559218
SLC4A9	0.285867	-0.77867	3.97699	0.0876019	0.767248
SLC50A1	76.6533	0.0514472	0.247161	0.042809	0.836085	0.985316
SLC51A	1.79564	0.439584	1.28142	0.164043	0.685461
SLC51B	0.0757992	-1.01774	3.95768	0.034977	0.851644
SLC52A1	0.171269	-0.82463	3.96762	0.0655629	0.79791
SLC52A2	27.2312	-0.486491	0.314386	2.42745	0.119226	0.79801
SLC52A3	0.881806	1.08108	1.75474	0.231687	0.630276
SLC5A1	60.238	0.383437	0.200792	3.61891	0.0571262	0.712672
SLC5A10	0.563646	-0.612832	2.38153	0.130678	0.71773
SLC5A11	0.402582	-0.783641	3.97068	0.0495132	0.823912
SLC5A12	0.366625	-0.296159	3.96962	0.0148639	0.902964
SLC5A2	2.45149	0.154985	0.808651	0.0425971	0.836486
SLC5A3	50.0647	0.120736	0.333305	0.131828	0.716544	0.973324
SLC5A4	0.0284066	-0.589153	3.95906	0.0170152	0.896217
SLC5A5	16.5721	0.262279	0.319825	0.660218	0.416483	0.925749
SLC5A6	32.797	-0.075408	0.257599	0.0870754	0.767929	0.977197
SLC5A7	0.276131	-0.186426	3.97005	0.00214493	0.96306
SLC5A8	0.396668	-0.702335	3.97096	0.0907491	0.763227
SLC5A9	0.490979	-0.197992	3.96251	0.00370286	0.951478
SLC6A1	0.195502	-0.055868	3.97401	-0.00415919	1
SLC6A1.AS1	0
SLC6A11	0.419131	-0.513687	3.96889	0.0498239	0.82337
SLC6A12	0.779437	-1.53174	2.06402	0.5567	0.455593
SLC6A13	0.120406	-0.271338	3.97499	-0.00438779	1
SLC6A14	59.7883	0.151991	0.410023	0.130489	0.717925	0.973543
SLC6A15	0.715073	-0.10439	3.96897	0.00385262	0.950507
SLC6A16	0.813649	0.503519	1.3536	0.266018	0.606016
SLC6A17	2.3353	-1.31869	1.03398	1.31631	0.251256
SLC6A18	0.0316994	-1.19168	3.96372	0.112936	0.736826
SLC6A19	0.285949	-0.356305	3.96953	0.0115113	0.914558
SLC6A2	0.668526	-2.35938	3.57522	0.540979	0.462027
SLC6A20	1.27219	-0.12457	1.51249	0.0522871	0.81913
SLC6A3	0.284548	-0.645512	3.97055	0.0496219	0.823722
SLC6A4	0.130697	-0.727446	3.97699	0.037466	0.846519
SLC6A5	0.636385	-0.692513	3.09318	0.0503217	0.822504
SLC6A6	14.2441	0.10335	0.410078	0.0636083	0.800881	0.982929
SLC6A7	0.178752	0.0178339	3.97245	0.00100392	0.974724
SLC6A8	23.8305	-1.30332	0.627552	4.33519	0.0373322	0.692962
SLC6A9	2.48469	-0.434257	0.846118	0.688939	0.406525
SLC7A1	24.621	0.0633103	0.318888	0.0402139	0.841063	0.985316
SLC7A10	0.0311372	-0.377844	3.97607	-6.39728e-05	1
SLC7A11	13.9012	-0.537334	0.369958	2.08387	0.148862	0.82467
SLC7A11.AS1	0.709931	-0.217712	1.79054	-0.00467429	1
SLC7A13	0.15831	-0.396999	3.97135	0.0135733	0.907253
SLC7A14	1.06502	0.214651	3.53005	-0.0174186	1
SLC7A2	101.74	-0.0754115	0.274513	0.07461	0.784739	0.981875
SLC7A3	0.50814	0.435563	3.95631	0.0191732	0.889871
SLC7A4	0.261643	0.908706	3.9666	0.147507	0.700929
SLC7A5	5.60612	-0.635849	1.19586	0.460676	0.497308	0.943748
SLC7A6	7.05816	0.0381025	0.459078	0.00707576	0.932963	0.992882
SLC7A6OS	15.0044	0.145303	0.272471	0.278708	0.59755	0.961762
SLC7A7	1.65528	-0.335767	1.4742	0.130615	0.717796
SLC7A8	26.8013	0.0494733	0.207298	0.0569257	0.811423	0.985316
SLC7A9	0.333873	0.354367	3.96337	-0.00268091	1
SLC8A1	2.31059	-0.0140474	1.22605	-0.000233845	1
SLC8A1.AS1	0.20637	-0.874091	3.95768	0.0549355	0.814688
SLC8A2	0.480216	-0.235266	2.9364	0.0208403	0.885215
SLC8A3	0.321684	-0.306173	3.96721	0.0177465	0.894023
SLC8B1	8.71895	0.150232	0.384154	0.153659	0.695062	0.972133
SLC9A1	30.0018	-0.431665	0.33168	1.71295	0.190603	0.841725
SLC9A2	2.73639	-1.21969	0.807032	2.31621	0.128032
SLC9A3	0.00924352	-0.0581831	3.9703	-0.00156093	1
SLC9A3R1	122.094	0.0223209	0.198653	0.0127046	0.910257	0.9882
SLC9A3R2	15.2052	-0.515475	0.320519	2.72464	0.0988106	0.781983
SLC9A4	13.6055	-0.0793689	0.432713	0.0298166	0.862907	0.985316
SLC9A5	4.69533	-0.700128	0.445693	2.54123	0.110908	0.789774
SLC9A6	1.36041	0.647351	1.18555	0.292915	0.588359
SLC9A7	18.9973	0.211314	0.264318	0.632025	0.426614	0.929856
SLC9A8	9.32095	-0.0236574	0.360163	0.00433151	0.947526	0.993754
SLC9A9	0.87549	-0.125302	1.41571	-0.0408906	1
SLC9A9.AS1	0
SLC9A9.AS2	0
SLC9B1	0.182259	0.0903019	3.96755	0.000637681	0.979854
SLC9B2	0.534278	-0.343334	2.14483	-0.0237244	1
SLC9C1	0.610386	-0.835304	3.97192	0.123853	0.724892
SLC9C2	0.10405	0.196738	3.97155	0.0214097	0.883668
SLCO1A2	1.27025	-0.615769	1.25474	0.116299	0.733084
SLCO1B1	0
SLCO1B3	0
SLCO1B7	0.285867	-0.77867	3.97699	0.0876019	0.767248
SLCO1C1	0.285867	-0.77867	3.97699	0.0876019	0.767248
SLCO2A1	0.118811	0.334575	3.96447	0.0137461	0.906667
SLCO2B1	3.24416	-0.0678499	0.917304	0.00166847	0.967418
SLCO3A1	3.6913	0.42345	0.806661	0.306252	0.579989
SLCO4A1	13.3389	-1.3009	0.820529	2.80966	0.0936985	0.772477
SLCO4C1	62.859	-0.312431	0.276966	1.24659	0.264205	0.88735
SLCO5A1	0.461662	-0.954991	3.96812	0.120229	0.728786
SLCO6A1	0.0105703	-0.275897	3.97196	0.00354136	0.952546
SLFN11	17.6628	-0.185391	0.324914	0.318761	0.572353	0.957293
SLFN12	3.24553	-0.759391	0.637508	1.52381	0.217044
SLFN12L	1.07473	0.311632	1.33713	0.0896872	0.764575
SLFN13	35.703	-0.0739	0.238739	0.0940501	0.75909	0.976268
SLFN14	0.317005	-0.54299	3.97499	0.0394245	0.84261
SLFN5	147.417	-0.487934	0.28659	2.89405	0.0889069	0.760614
SLFNL1	0.330513	0.121248	3.96549	-0.00558756	1
SLIRP	17.621	-0.00933122	0.310968	0.000880598	0.976326	0.996605
SLIT1	0.451321	1.0127	3.96485	0.132649	0.715701
SLIT2	2.84108	-0.998131	0.802849	1.59411	0.206739
SLIT2.IT1	0.0135248	-1.30291	3.95263	0.0924532	0.761081
SLIT3	0.988065	-0.666093	1.88538	0.0804216	0.776727
SLITRK1	0.367487	-0.624262	3.97181	0.0607567	0.805304
SLITRK2	1.2986	1.79604	2.75802	0.463422	0.496029
SLITRK3	0.109288	0.0314347	3.97322	0.00155629	0.968532
SLITRK4	0.383041	-0.802891	3.97186	0.0764699	0.78214
SLITRK5	0.524026	-0.486584	3.92558	0.0287259	0.865413
SLITRK6	0.573419	-1.51683	3.80854	0.158598	0.690451
SLK	118.002	0.0756497	0.206686	0.1339	0.714422	0.973242
SLMAP	69.1697	-0.0295126	0.160922	0.0336306	0.854495	0.985316
SLMO1	2.11597	-1.38747	0.818279	2.90814	0.0881333
SLMO2	26.3007	-0.157766	0.259588	0.36959	0.543228	0.956461
SLN	0
SLPI	7.78265	0.637524	1.30262	-0.0519817	1	1
SLTM	99.5758	0.0327746	0.221736	0.021676	0.882952	0.985316
SLU7	49.1637	0.00196777	0.254976	5.77667e-05	0.993936	0.999218
SLURP1	0.132595	-0.62849	3.97616	0.0114927	0.914627
SLX1A	0
SLX1B	0
SLX4	3.6479	0.749523	0.611399	1.53016	0.216089
SLX4IP	1.6346	0.60111	0.838538	0.581164	0.445856
SMAD1	16.4584	0.329655	0.342156	0.920142	0.337438	0.907498
SMAD2	53.9714	0.117043	0.163819	0.511709	0.4744	0.936867
SMAD3	5.20781	-0.75724	0.780888	0.981186	0.321906	0.900424
SMAD4	40.9905	0.411034	0.154869	6.94299	0.00841485	0.512877
SMAD5	16.0876	0.0609104	0.328529	0.0333768	0.855039	0.985316
SMAD5.AS1	0.310041	-0.53204	3.9688	0.0197119	0.888345
SMAD6	0.122225	-0.629027	3.95677	0.019732	0.888288
SMAD7	19.8787	0.274057	0.307318	0.800762	0.370866	0.914642
SMAD9	12.5444	-0.0273048	0.291486	0.00863225	0.925975	0.991668
SMAD9.AS1	0.0330353	-1.76479	3.94342	0.180298	0.671117
SMAGP	3.1993	-1.20751	0.78656	2.73761	0.0980111
SMAP1	25.0687	-0.281868	0.226391	1.5897	0.207368	0.856439
SMAP2	10.9916	0.0547641	0.394059	0.0191508	0.889935	0.985755
SMARCA1	13.3692	0.120617	0.306294	0.153443	0.695267	0.972133
SMARCA2	115.267	0.173803	0.19583	0.785923	0.375336	0.917096
SMARCA4	81.5703	0.16712	0.198796	0.709969	0.399454	0.922555
SMARCA5	70.837	-0.0710914	0.177157	0.159066	0.690017	0.97122
SMARCA5.AS1	1.25701	-0.0312555	1.25633	-0.00461786	1
SMARCAD1	15.6482	-0.27517	0.284205	0.927968	0.335391	0.907498
SMARCAL1	15.2605	0.102548	0.277944	0.133909	0.714413	0.973242
SMARCB1	17.3952	0.17938	0.248443	0.514724	0.473101	0.936505
SMARCC1	72.1223	0.0865519	0.209444	0.169389	0.680655	0.97122
SMARCC2	34.8709	0.0819306	0.2378	0.116089	0.733316	0.973815
SMARCD1	13.8288	0.15255	0.303699	0.251553	0.615984	0.964772
SMARCD2	39.3954	-0.0298829	0.198612	0.0229252	0.879652	0.985316
SMARCD3	59.2494	0.234892	0.219454	1.11902	0.290129	0.895319
SMARCE1	25.9611	0.209596	0.218351	0.918119	0.337969	0.907498
SMC1A	40.2512	0.00384414	0.24241	0.000250788	0.987365	0.998982
SMC1B	0.31317	-0.0254011	3.96622	0.000898364	0.976089
SMC2	8.67884	0.471373	0.385353	1.41568	0.234115	0.872799
SMC3	53.5346	-0.164788	0.202608	0.649356	0.420343	0.927598
SMC4	49.7936	-0.39475	0.21264	3.43752	0.0637314	0.726964
SMC5	83.3256	-0.121004	0.188924	0.406745	0.523626	0.948858
SMC5.AS1	0.678686	-0.167176	1.99158	0.0133078	0.90816
SMC6	26.8421	0.103831	0.349417	0.082183	0.774361	0.979529
SMCHD1	53.6	-0.0661098	0.230883	0.0812432	0.77562	0.9798
SMCO1	0.34731	-0.802221	3.97498	0.0651704	0.798503
SMCO2	0.498978	-1.59798	2.89211	0.294501	0.587351
SMCO3	0
SMCO4	18.5273	-0.190331	0.255214	0.557846	0.45513	0.934908
SMCP	0.285867	-0.77867	3.97699	0.0876019	0.767248
SMCR2	0
SMCR5	0.306912	0.0916181	3.96833	-0.000604221	1
SMCR8	5.89391	1.20212	0.468602	6.55969	0.0104315	0.527025
SMDT1	31.7683	0.0247243	0.287805	0.00717076	0.932516	0.992882
SMEK1	76.0969	0.0723583	0.17743	0.166695	0.683066	0.97122
SMEK2	68.3524	-0.0647337	0.187141	0.120189	0.728829	0.973815
SMG1	64.5686	0.537523	0.218303	6.09815	0.0135324	0.557486
SMG5	44.5746	-0.0275695	0.210603	0.0172073	0.895636	0.986007
SMG6	11.7074	-0.197574	0.31291	0.409315	0.522318	0.948858
SMG7	30.9918	-0.0436954	0.214568	0.0419483	0.837718	0.985316
SMG7.AS1	0.063269	-0.569271	3.9759	0.0166463	0.897341
SMG8	6.01748	-0.118284	0.479915	0.0598365	0.806755	0.984024
SMG9	16.9503	-0.353469	0.290641	1.54704	0.213573	0.866313
SMIM1	2.13919	-0.669772	0.818735	0.597843	0.439402
SMIM10	0.042839	-0.70638	3.97745	0.0273771	0.868582
SMIM11	6.1852	0.08825	0.554255	0.0236933	0.877668	0.985316
SMIM12	17.1884	-0.296649	0.278167	1.1655	0.280327	0.895319
SMIM13	2.82066	-1.00835	0.783766	1.67374	0.195758
SMIM14	37.4853	-0.214143	0.274248	0.609434	0.435001	0.929856
SMIM15	14.8564	-0.103282	0.320301	0.102507	0.748841	0.974871
SMIM17	0.26125	-0.617453	3.97136	0.0370369	0.84739
SMIM18	0.00308117	-0.281044	3.97206	-0.00393779	1
SMIM19	16.5162	0.0125468	0.296565	0.00175207	0.966612	0.99632
SMIM2	0.153753	0.308644	3.97062	0.0327904	0.856304
SMIM2.AS1	0.229193	-1.42441	3.25919	0.168515	0.681435
SMIM2.IT1	0
SMIM20	11.0623	-0.28162	0.306721	0.863178	0.352851	0.910461
SMIM21	0.200453	-1.83516	3.94426	0.254982	0.613589
SMIM22	33.4927	0.0156793	0.353505	0.00182038	0.965968	0.99632
SMIM3	0
SMIM4	5.74657	-0.39286	0.472936	0.730452	0.392737	0.920739
SMIM5	2.10187	-0.897989	1.21225	1.04572	0.306496
SMIM6	0.816529	-0.811233	1.78351	0.346691	0.555992
SMIM7	19.6962	-0.00861009	0.222611	0.00148682	0.969242	0.996395
SMIM8	1.68479	-0.0133563	0.767242	-0.00235612	1
SMIM9	0.329713	-0.236794	3.96953	0.00556729	0.940522
SMKR1	0.26732	0.847135	3.96277	0.11874	0.730405
SMLR1	0.169243	-1.01418	3.97286	0.0756021	0.783348
SMN1	0.889967	-0.158551	1.03869	-0.0454363	1
SMN2	0.458344	-0.917849	1.7204	0.307291	0.579347
SMNDC1	26.98	-0.303785	0.237136	1.67432	0.195681	0.846665
SMO	2.1378	0.427658	0.716314	0.401735	0.526195
SMOC1	4.41726	0.995099	0.832755	1.28333	0.257281
SMOC2	0.35698	0.00842242	3.97092	0.000567171	0.981
SMOX	13.1868	-0.15293	0.341221	0.200859	0.654028	0.968482
SMPD1	13.5071	-0.441109	0.308248	2.11442	0.145918	0.819662
SMPD2	5.56231	-0.424277	0.422231	1.03407	0.309204	0.895755
SMPD3	0.451606	-1.24671	3.60365	0.165451	0.684187
SMPD4	6.1532	0.152843	0.379743	0.160451	0.688741	0.97122
SMPDL3A	5.82931	0.108067	0.476343	0.0509077	0.821491	0.985316
SMPDL3B	14.8113	-0.113853	0.322022	0.123926	0.724814	0.973815
SMPX	0.0474522	-0.627801	3.97639	0.0236269	0.877838
SMR3A	0.246983	-0.265853	3.95941	0.0122098	0.912014
SMR3B	0.482876	-0.0650067	3.96232	0.00409191	0.948996
SMS	44.7356	0.070115	0.336014	0.0418621	0.837883	0.985316
SMTN	12.4638	-1.51446	0.526592	9.62984	0.00191441	0.283657
SMTNL1	0.0208677	-0.22446	3.97335	-0.00200447	1
SMTNL2	0
SMU1	20.9985	0.490028	0.22775	4.51967	0.0335074	0.686616
SMUG1	9.41288	-0.903766	0.431451	4.80322	0.0284066	0.675198
SMURF1	58.9917	-0.0600279	0.245723	0.060726	0.805352	0.983669
SMURF2	15.2365	0.458874	0.323121	1.99234	0.158097	0.831095
SMYD1	0.787517	-0.770293	2.78727	0.132096	0.716269
SMYD2	12.9027	-0.138506	0.27519	0.253797	0.614414	0.964203
SMYD3	2.30369	-0.881169	0.825375	1.19062	0.275205
SMYD3.IT1	0
SMYD4	18.7182	-0.0135386	0.367387	0.0013055	0.971177	0.996395
SMYD5	5.70293	-0.123946	0.526544	0.0572251	0.810937	0.985316
SNAI1	2.89403	0.682128	0.882905	0.724594	0.394641
SNAI2	0.343674	-0.496561	2.46279	0.0162234	0.898647
SNAI3	0.539864	-1.09415	1.98402	0.377155	0.53913
SNAI3.AS1	1.11854	-0.409305	1.5029	0.0200019	0.887532
SNAP23	32.8512	-0.10501	0.230158	0.205406	0.650392	0.968482
SNAP25	0.0767937	-1.30282	3.95263	0.0924447	0.761092
SNAP25.AS1	0.267953	-0.550938	3.96574	-0.0263851	1
SNAP29	37.2539	-0.0820205	0.2384	0.117997	0.731217	0.973815
SNAP47	20.5473	-0.221315	0.229544	0.941222	0.331964	0.907202
SNAP47.AS1	0.0166059	-0.883658	3.95435	0.0323367	0.857291
SNAP91	0.457055	-0.644281	3.96304	-0.00641495	1
SNAPC1	3.70769	0.267293	0.668695	0.148561	0.699915
SNAPC2	7.54497	-1.884	0.636732	9.35134	0.00222822	0.293973
SNAPC3	18.8763	0.414128	0.208935	3.86473	0.0493112	0.697054
SNAPC4	7.03311	-0.380631	0.437033	0.796023	0.372285	0.914642
SNAPC5	8.17079	-0.597366	0.425687	2.06466	0.150748	0.825858
SNAPIN	11.604	0.0367434	0.31227	0.0138461	0.90633	0.987567
SNCA	0.754693	-0.851048	3.3345	0.0364623	0.848564
SNCAIP	0.044662	-1.08433	3.95809	0.0531737	0.81763
SNCB	0
SNCG	0.32934	0.179128	3.33587	0.00131526	0.97107
SND1	126.257	0.12693	0.158947	0.636379	0.425025	0.929856
SNED1	2.40851	0.0666004	0.647105	0.0232486	0.878812
SNF8	14.4729	-0.13798	0.327561	0.169068	0.680942	0.97122
SNHG1	25.0506	-0.0914173	0.268348	0.115439	0.734035	0.973884
SNHG10	0.730165	0.732443	1.40913	0.193304	0.660181
SNHG11	4.77179	-0.170959	0.442766	0.150168	0.698375	0.972133
SNHG12	37.5382	-0.652122	0.329047	3.98883	0.0458029	0.694256
SNHG14	3.22496	-1.36525	0.694915	4.37426	0.0364856
SNHG15	7.94331	-0.365613	0.412893	0.798903	0.371421	0.914642
SNHG16	49.6833	0.0637708	0.221423	0.0819568	0.774663	0.979529
SNHG17	12.8803	-0.139543	0.293518	0.224796	0.63541	0.968482
SNHG18	0.826929	-1.67746	1.67855	0.572365	0.449321
SNHG3	3.98224	0.0804679	0.546486	0.0209698	0.884861
SNHG5	70.3827	-0.242763	0.197772	1.49104	0.222056	0.867656
SNHG6	18.2054	-0.468784	0.303982	2.50744	0.11331	0.791454
SNHG7	17.5751	-0.264198	0.380152	0.477103	0.489737	0.941047
SNHG8	53.9123	-0.210101	0.206366	1.02808	0.31061	0.895755
SNHG9	2.63063	0.124633	0.655377	0.0438518	0.834129
SNIP1	23.3243	0.192405	0.275862	0.483075	0.487033	0.939802
SNN	9.09923	-0.777203	0.580044	1.97621	0.15979	0.831557
SNORA11B	0.00308117	-0.281044	3.97206	-0.00393779	1
SNORA11C	0
SNORA13	0.0148818	-0.153977	3.97293	-0.00256271	1
SNORA14	0
SNORA14A	0.0262082	0.00642281	3.97009	0.000131982	0.990834
SNORA14B	0.0220202	-0.63259	3.97752	0.0195877	0.888695
SNORA16B	0
SNORA23	0
SNORA28	0.257142	-0.940704	3.75021	0.0841938	0.771693
SNORA2A	0.00616235	-0.151197	3.97102	-0.00446274	1
SNORA2B	0.0663501	-0.280977	3.97206	-0.00393789	1
SNORA34	0.578692	0.518253	1.8079	0.0339997	0.853707
SNORA36B	0.0136514	-0.0761025	3.96993	-0.00168049	1
SNORA36C	0
SNORA37	0.127058	-0.301728	3.97108	0.00263582	0.959054
SNORA38B	0
SNORA44	0
SNORA45	0.0220202	-0.63259	3.97752	0.0195877	0.888695
SNORA47	0
SNORA49	0
SNORA5	0.0614427	-0.684374	3.97704	0.0326567	0.856594
SNORA53	0
SNORA54	0.30427	0.961837	3.96221	0.149164	0.699336
SNORA55	0.00308117	-0.281044	3.97206	-0.00393779	1
SNORA59B	0
SNORA5A	0.0316994	-1.19168	3.96372	0.112936	0.736826
SNORA5C	0
SNORA60	0.00308117	-0.281044	3.97206	-0.00393779	1
SNORA65	0.124433	-0.194698	3.97397	-0.00221707	1
SNORA66	0
SNORA70F	0.00598583	-0.627825	3.97639	0.0236287	0.877833
SNORA70G	0
SNORA71A	0.084643	0.261245	3.9658	0.00936604	0.922902
SNORA71B	0
SNORA71C	0
SNORA71D	0.0399832	0.0190931	3.97035	0.000597669	0.980496
SNORA73B	1.87602	0.35728	0.920228	0.16187	0.687441
SNORA74A	0.104735	-0.569248	3.9759	0.0166449	0.897346
SNORA74B	0
SNORA79	0.314826	0.110299	3.96802	-0.00176685	1
SNORA7B	0.0445476	-0.281022	3.97206	-0.00393785	1
SNORA80	0.0251013	-0.311011	3.97257	-0.00509302	1
SNORA80B	0.0526101	0.525162	3.96599	0.0341634	0.85336
SNORA84	0.124926	-0.467452	3.97253	0.0168358	0.896762
SNORD100	0.165684	-0.212913	3.96102	0.00543096	0.941253
SNORD101	0
SNORD104	0.0677075	-0.0134482	3.9698	-0.000193634	1
SNORD105	0
SNORD105B	0.00308117	-0.281044	3.97206	-0.00393779	1
SNORD108	0.0242483	-0.852513	3.9767	0.0616785	0.803862
SNORD109A	0
SNORD111B	0.0414664	-0.569317	3.9759	0.0166491	0.897333
SNORD113	0
SNORD113.2	0
SNORD113.3	0
SNORD113.4	0
SNORD113.5	0
SNORD113.8	0
SNORD113.9	0
SNORD114.1	0
SNORD114.10	0
SNORD114.11	0
SNORD114.13	0
SNORD114.14	0
SNORD114.15	0
SNORD114.17	0
SNORD114.2	0
SNORD114.20	0
SNORD114.21	0
SNORD114.22	0
SNORD114.25	0
SNORD114.26	0
SNORD114.28	0
SNORD114.3	0
SNORD114.30	0
SNORD114.9	0
SNORD115.10	0.0113264	-0.437858	3.97205	0.00760897	0.930489
SNORD115.15	0.063269	-0.569271	3.9759	0.0166463	0.897341
SNORD115.24	0
SNORD115.25	0
SNORD115.27	0
SNORD115.31	0
SNORD115.34	0
SNORD115.44	0
SNORD116.1	0.00598583	-0.627825	3.97639	0.0236287	0.877833
SNORD116.10	0.00884717	-0.569272	3.9759	0.0166481	0.897336
SNORD116.11	0
SNORD116.12	0
SNORD116.16	0
SNORD116.18	0
SNORD116.2	0.0702973	-1.1424	3.94321	0.0849064	0.770755
SNORD116.20	0.227371	-0.742351	3.93418	0.025437	0.873283
SNORD116.23	0
SNORD116.24	0
SNORD116.25	0.0311372	-0.377844	3.97607	-6.39728e-05	1
SNORD116.26	0.0251013	-0.311011	3.97257	-0.00509302	1
SNORD116.27	0.00308117	-0.281044	3.97206	-0.00393779	1
SNORD116.29	0.0602184	0.0341409	3.97085	0.00157501	0.968343
SNORD116.6	0.0355167	-1.02313	3.9544	0.0722804	0.788045
SNORD116.8	0.616033	-1.51	2.59882	0.497767	0.480483
SNORD119	0.0938186	-0.575139	3.97167	0.0249479	0.874497
SNORD11B	0
SNORD12	0.0632996	0.181339	3.96926	0.0117702	0.913607
SNORD121A	0.00308117	-0.281044	3.97206	-0.00393779	1
SNORD123	0.00308117	-0.281044	3.97206	-0.00393779	1
SNORD125	0.0140772	-0.164708	3.9712	-0.00329892	1
SNORD127	0
SNORD12B	0.0341683	-0.219093	3.97138	-0.0052467	1
SNORD12C	0.0119717	-0.668278	3.97676	0.0288026	0.865236
SNORD13	0.280289	-1.40359	3.9412	0.147754	0.700691
SNORD14	0
SNORD14A	0.0229243	-0.16465	3.9712	-0.00329807	1
SNORD14E	1.22332	-0.18586	1.01469	0.00479683	0.944783
SNORD15A	0
SNORD15B	0.00884717	-0.569272	3.9759	0.0166481	0.897336
SNORD17	0.448686	0.223253	2.26993	0.0214264	0.883623
SNORD19	0
SNORD19B	0
SNORD1B	0
SNORD20	0.0195106	-1.38824	3.95226	0.110856	0.739172
SNORD31	0
SNORD36C	0.017963	0.0987111	3.97017	0.00385596	0.950486
SNORD38A	0
SNORD3A	4.47506	-0.892737	0.82312	0.906194	0.341126	0.907498
SNORD3B.1	0.457592	-1.49154	3.94685	0.15404	0.694704
SNORD3B.2	1.1583	-0.546393	1.11142	0.0487923	0.825178
SNORD3C	0.151941	-0.340591	3.9724	0.00791355	0.929115
SNORD3D	0.67038	-2.69121	1.87916	2.24715	0.133861
SNORD42B	0.0148818	-0.153977	3.97293	-0.00256271	1
SNORD48	0.0105703	-0.275897	3.97196	0.00354136	0.952546
SNORD4A	0.0645239	-0.361014	3.97199	0.0067054	0.934737
SNORD53	0
SNORD53_SNORD92	0
SNORD58	0
SNORD59A	0.00308117	-0.281044	3.97206	-0.00393779	1
SNORD6	0.0340946	-0.549141	3.95783	0.0133181	0.908125
SNORD67	0.55673	0.759282	1.91758	0.0946539	0.758342
SNORD69	0
SNORD7	0
SNORD70	0
SNORD71	0.19295	1.01369	3.96602	0.198703	0.65577
SNORD72	0
SNORD79	0
SNORD8	0.141324	-0.631478	3.97511	0.0256083	0.872861
SNORD82	0.150057	-0.281664	3.97017	0.000811436	0.977275
SNORD83	0
SNORD83A	0.0571373	-0.271405	3.975	-0.00438781	1
SNORD88	0
SNORD88A	0
SNORD89	8.89977	-0.312722	0.517052	0.337383	0.561344	0.956489
SNORD9	0.244395	0.129568	3.97156	0.0181366	0.892871
SNORD90	0.00308117	-0.281044	3.97206	-0.00393779	1
SNORD91A	0
SNORD91B	0
SNORD92	0
SNORD93	0.0123247	0.0149048	3.96974	0.000488699	0.982363
SNORD94	0.137012	-0.566388	3.94754	0.00876408	0.925414
SNORD97	0.014833	-0.627757	3.97639	0.0236239	0.877846
SNORD98	0.00884717	-0.569272	3.9759	0.0166481	0.897336
SNORD99	0.069743	-0.448633	3.96995	0.010293	0.91919
SNPH	10.0318	-0.0892808	0.387506	0.0536871	0.816767	0.985316
SNRK	26.3856	0.401967	0.233824	2.92377	0.0872837	0.758969
SNRK.AS1	0.0505534	0.203685	3.96706	0.00861824	0.926035
SNRNP200	52.9039	0.133365	0.198247	0.449896	0.502384	0.944011
SNRNP25	6.04866	-0.778728	0.5686	1.93931	0.163743	0.832264
SNRNP27	10.4318	0.460386	0.357751	1.59991	0.205916	0.856295
SNRNP35	8.89815	-0.273445	0.353682	0.606002	0.436297	0.929856
SNRNP40	7.59043	-0.801326	0.44328	3.57902	0.0585135	0.71536
SNRNP48	11.6312	0.37017	0.318805	1.32708	0.249325	0.884144
SNRNP70	74.1753	0.164788	0.182002	0.806568	0.369137	0.914642
SNRPA	10.7872	-0.282196	0.409393	0.473315	0.491466	0.94139
SNRPA1	16.4066	-0.354946	0.2739	1.70843	0.191189	0.84185
SNRPB	32.2254	-0.000472657	0.216285	4.86333e-06	0.99824	1
SNRPB2	15.238	-0.0850066	0.295459	0.0808756	0.776114	0.97991
SNRPC	24.4036	-0.480302	0.310828	2.38292	0.122668	0.801503
SNRPD1	8.80642	-0.172446	0.341945	0.258287	0.611299	0.964195
SNRPD2	44.8945	0.196013	0.240161	0.650012	0.420108	0.92739
SNRPD3	21.4759	-0.178429	0.25817	0.476489	0.490017	0.941047
SNRPE	5.48924	0.233009	0.424015	0.296192	0.586279	0.959751
SNRPF	8.59241	0.130288	0.393938	0.107017	0.743566	0.974395
SNRPG	11.9451	0.00470278	0.431158	0.000118194	0.991326	0.999109
SNRPN	11.6965	0.0253684	0.30171	0.00692763	0.933667	0.992882
SNTA1	2.70685	-0.0447833	0.719517	0.0018355	0.965827
SNTB1	22.9918	0.0408722	0.275379	0.0222226	0.881496	0.985316
SNTB2	11.4511	-0.202453	0.454019	0.204905	0.650791	0.968482
SNTG1	0.0105703	-0.275897	3.97196	0.00354136	0.952546
SNTG2	0.620386	-0.602224	3.96769	0.0338392	0.854049
SNTN	0.119664	-0.129876	3.97172	0.00045889	0.982909
SNUPN	10.2795	-0.203817	0.355573	0.333575	0.563562	0.956489
SNW1	47.0524	0.0487297	0.200417	0.058919	0.808213	0.984758
SNX1	57.3208	0.120359	0.163764	0.535483	0.464311	0.934908
SNX10	1.57167	-1.31031	1.03404	1.95695	0.16184
SNX11	8.73325	0.0372969	0.330389	0.0127082	0.910244	0.9882
SNX12	16.4191	0.722376	0.303943	5.55448	0.0184335	0.618581
SNX13	22.2647	0.179801	0.222308	0.658582	0.417061	0.925749
SNX14	23.0178	-0.167083	0.242155	0.483976	0.486627	0.939802
SNX15	0.995961	-0.877249	1.34091	0.60677	0.436006
SNX16	9.7853	-0.907769	0.390193	5.7404	0.016579	0.597566
SNX17	27.6987	-0.11681	0.222151	0.277241	0.598516	0.961908
SNX18	53.7761	-0.278942	0.264621	1.04723	0.306146	0.895755
SNX19	31.6379	0.0683348	0.311696	0.0467276	0.828859	0.985316
SNX2	29.8584	0.00472237	0.312171	0.000226351	0.987996	0.999109
SNX20	1.1122	-0.765261	1.36303	0.550114	0.458271
SNX21	2.85869	-1.91043	0.758766	6.69625	0.00966159
SNX22	8.66504	0.327215	0.408333	0.644463	0.422099	0.928411
SNX24	2.12953	0.344189	0.823235	0.211836	0.645332
SNX25	10.0728	-0.0920445	0.367151	0.0617914	0.803687	0.98352
SNX27	60.7441	-0.47932	0.212262	5.09452	0.0240016	0.649323
SNX29	7.18227	0.753452	0.506677	2.01915	0.155326	0.830156
SNX29P2	0.888016	-0.306392	1.58179	0.158829	0.690236
SNX3	47.0414	0.109516	0.206657	0.277176	0.598558	0.961908
SNX30	37.8985	0.538189	0.267742	4.09717	0.0429551	0.694256
SNX31	0.268589	-1.21032	3.9424	0.0943109	0.758767
SNX32	2.26586	-0.305736	1.03751	0.15339	0.695317
SNX33	15.1149	0.20184	0.302367	0.443118	0.505621	0.944011
SNX4	27.1235	0.339444	0.206286	2.65277	0.10337	0.784511
SNX5	36.5959	0.0411288	0.246473	0.0275743	0.868114	0.985316
SNX6	29.9864	-0.306893	0.214475	2.08369	0.14888	0.82467
SNX7	1.88708	1.49994	0.821205	3.58319	0.0583671
SNX8	27.2516	-0.0777998	0.22753	0.117418	0.731852	0.973815
SNX9	124.643	-0.250201	0.242894	1.05679	0.303948	0.895755
SOAT1	12.3633	0.235134	0.322372	0.528787	0.467117	0.935205
SOAT2	0.30383	-0.0362559	3.96933	0.000661141	0.979487
SOBP	0.0135248	-1.30291	3.95263	0.0924532	0.761081
SOCS1	2.39797	-0.681648	0.821935	0.720158	0.396092
SOCS2	8.269	-0.834858	0.450946	3.72125	0.0537241	0.700904
SOCS2.AS1	1.28393	1.12314	0.986572	1.53446	0.215445
SOCS3	7.01429	1.14229	0.81693	1.40225	0.236347	0.872799
SOCS4	11.3505	-0.0792108	0.366038	0.0442494	0.83339	0.985316
SOCS5	29.5092	0.289155	0.292281	0.973775	0.323741	0.901636
SOCS6	37.3935	0.065247	0.25216	0.0672899	0.795324	0.982929
SOCS7	4.03145	0.53828	0.53077	1.01244	0.314319
SOD1	49.7759	0.284676	0.195614	2.0831	0.148938	0.82467
SOD2	402.233	-0.146499	0.421652	0.124725	0.723966	0.973543
SOD3	1.42963	-0.0143351	1.1341	0.00583459	0.939113
SOGA1	4.77871	-0.797268	0.595451	1.94288	0.163356	0.832264
SOGA2	6.92635	-0.106813	0.656152	0.0270705	0.869313	0.985316
SOHLH1	0
SOHLH2	0.1994	-1.25419	3.94495	0.0256284	0.872811
SON	162.493	0.198658	0.146158	1.85707	0.172964	0.83805
SORBS1	6.4667	0.714127	0.446611	2.48634	0.114839	0.795119
SORBS2	73.4914	-0.0509219	0.201107	0.0629985	0.801818	0.982929
SORBS3	6.05972	-0.69744	0.529014	1.88108	0.170212	0.83354
SORCS1	0
SORCS2	0.655785	-0.376165	3.96857	0.0322234	0.857538
SORCS3	0.063269	-0.569271	3.9759	0.0166463	0.897341
SORCS3.AS1	0.0934204	-0.301568	3.96896	-0.00143628	1
SORD	0.456719	-0.408653	3.96823	0.0181722	0.892767
SORL1	71.4199	0.642377	0.208285	9.11347	0.00253734	0.309682
SORT1	100.361	0.126073	0.254505	0.240773	0.623649	0.966493
SOS1	44.5219	0.0305747	0.199623	0.0232647	0.878771	0.985316
SOS1.IT1	0.413323	-1.13835	2.66172	0.159722	0.689412
SOS2	49.0387	-0.201915	0.192653	1.10865	0.292376	0.895319
SOST	0.16042	-0.850013	3.94302	0.0470786	0.828227
SOSTDC1	136.006	-0.0323636	0.359159	0.00777925	0.929718	0.992542
SOWAHA	0.141749	0.65674	3.97117	0.101895	0.749567
SOWAHB	11.0138	0.115973	0.420802	0.0746922	0.784624	0.981875
SOWAHC	24.1767	-0.908134	0.380465	5.9359	0.0148355	0.569244
SOWAHD	0.127278	-0.342173	3.96956	0.00972461	0.921445
SOX1	0.276131	-0.186426	3.97005	0.00214493	0.96306
SOX10	125.187	-0.635442	0.301867	4.38598	0.0362357	0.692003
SOX11	2.23388	-0.762749	0.95067	0.705086	0.40108
SOX12	7.64458	-0.501176	0.372655	1.88157	0.170155	0.83354
SOX13	4.56292	-0.07214	0.585395	0.0161023	0.899024	0.986487
SOX14	0.0925799	-0.443134	3.97479	0.00319777	0.954905
SOX15	0.0442078	-0.858828	3.94396	0.0209086	0.885028
SOX17	0.285867	-0.77867	3.97699	0.0876019	0.767248
SOX18	0.678109	-0.831233	2.22666	0.196488	0.657571
SOX2	0.0220202	-0.63259	3.97752	0.0195877	0.888695
SOX2.OT	0.726206	0.110806	2.93293	0.00668408	0.934841
SOX21	0
SOX21.AS1	0.122885	-0.696275	3.97526	0.0296979	0.863178
SOX3	0
SOX30	0.403246	0.663403	3.76378	0.00746217	0.931161
SOX4	108.024	0.230412	0.351993	0.398858	0.52768	0.948858
SOX5	2.60756	-0.772299	0.69527	1.22403	0.268572
SOX6	6.07981	0.74008	0.485489	2.33906	0.126166	0.802882
SOX8	5.4814	-0.719771	0.453455	2.64121	0.104124	0.784511
SOX9	185.721	-0.345717	0.256058	1.81768	0.17759	0.840541
SP1	91.24	0.613015	0.132307	21.2778	3.9731e-06	0.00956624
SP100	57.0647	-0.100386	0.233505	0.182476	0.669254	0.97122
SP110	21.5793	-0.549333	0.304922	3.33068	0.0679988	0.734379
SP140	0.294265	-0.342019	3.96916	0.0115325	0.91448
SP140L	21.9671	0.146882	0.271308	0.291942	0.588978	0.961269
SP2	10.3532	0.284471	0.416411	0.466878	0.494427	0.942807
SP3	38.7275	0.143507	0.19655	0.535411	0.464341	0.934908
SP4	6.71467	0.0736806	0.470822	0.0235866	0.877942	0.985316
SP5	0.110392	-0.93003	3.95287	0.0487434	0.825265
SP6	22.7245	-0.564095	0.351382	2.58901	0.107607	0.787677
SP7	0.380835	-2.08686	3.94537	0.417757	0.518058
SP8	0
SP9	0
SPA17	1.54139	-1.13925	0.993301	1.22247	0.268877
SPACA1	0
SPACA3	0.0742649	-0.433798	3.97451	0.0110799	0.916169
SPACA4	0.477412	0.344806	3.96453	0.00812303	0.928186
SPACA5	0
SPACA7	0
SPAG1	8.90704	-0.22831	0.393512	0.334833	0.562827	0.956489
SPAG11A	0
SPAG11B	0
SPAG16	6.07938	0.54708	0.367545	2.15483	0.142122	0.81753
SPAG17	0.500783	-1.19619	3.96831	0.157799	0.691191
SPAG4	0.491239	0.35296	1.89866	0.00434576	0.94744
SPAG5	1.73429	-0.707454	1.03686	0.571844	0.449527
SPAG5.AS1	2.3356	-1.53973	0.940747	2.84665	0.0915646
SPAG6	0.28327	-0.690922	3.97218	0.0458605	0.83043
SPAG7	32.0162	-0.880026	0.273319	10.9656	0.000928171	0.203164
SPAG8	0.998032	-1.27756	1.95945	0.583942	0.444771
SPAG9	120.106	-0.213864	0.16685	1.65163	0.198737	0.852958
SPAM1	0
SPANXA2.OT1	0.0166059	-0.883658	3.95435	0.0323367	0.857291
SPANXC	0
SPANXD	0
SPANXN1	0.0614427	-0.684374	3.97704	0.0326567	0.856594
SPANXN2	0.0135248	-1.30291	3.95263	0.0924532	0.761081
SPANXN3	0
SPANXN4	0.0220202	-0.63259	3.97752	0.0195877	0.888695
SPANXN5	0
SPARC	0.643666	-0.772703	2.13011	0.172401	0.677987
SPARCL1	8.22618	1.88117	0.642767	9.89188	0.0016601	0.257878
SPAST	18.1956	0.164654	0.245155	0.442168	0.506078	0.944011
SPATA12	0.763718	-0.505563	1.77793	0.138953	0.709324
SPATA13	50.589	-0.494756	0.36858	1.78567	0.181455	0.840592
SPATA13.AS1	0.0614427	-0.684374	3.97704	0.0326567	0.856594
SPATA16	0.0105703	-0.275897	3.97196	0.00354136	0.952546
SPATA17	0.587808	-0.695458	2.43596	0.132264	0.716096
SPATA18	3.7124	-0.721583	0.847665	0.998932	0.317569
SPATA19	0
SPATA2	5.81175	-0.217895	0.527756	0.17622	0.674642	0.97122
SPATA20	3.29161	-1.20602	0.886175	2.37126	0.123587
SPATA21	2.4468	-0.281562	0.831386	0.11823	0.730962
SPATA22	1.07366	0.0316408	1.70743	-0.00147816	1
SPATA24	0.745534	-0.827364	1.41589	0.118724	0.730422
SPATA25	0.190718	-0.45035	3.9693	0.012476	0.911065
SPATA2L	10.6952	-0.547195	0.37646	2.25009	0.133606	0.809734
SPATA3	0.267412	-0.361666	3.96992	0.0222216	0.881499
SPATA31A1	0
SPATA31A2	0
SPATA31A3	0
SPATA31A6	0
SPATA31D1	0.355656	-0.431349	3.97111	0.0149784	0.902593
SPATA31E1	0.380913	-0.155908	3.96882	0.00403055	0.949379
SPATA32	0.146198	-0.33935	3.96067	0.0159511	0.899496
SPATA33	2.86276	-1.83542	0.865729	4.59686	0.0320305
SPATA4	0.357279	-2.21119	3.93358	0.34718	0.555714
SPATA41	0.427724	-1.56864	3.93091	0.100003	0.751826
SPATA42	0
SPATA5	4.62364	-1.896	0.748579	6.61935	0.0100877	0.525159
SPATA5L1	10.6033	0.135696	0.377812	0.12212	0.726747	0.973815
SPATA6	3.26077	0.7181	0.491376	2.10436	0.14688
SPATA6L	1.05632	1.17592	1.07646	1.80179	0.179496
SPATA7	2.18493	1.06743	0.697627	2.56117	0.109518
SPATA8	0
SPATA8.AS1	0
SPATA9	1.80532	-0.767005	0.794683	0.858041	0.354288
SPATC1	0.283959	-0.365672	3.96865	-0.0169536	1
SPATC1L	3.70869	-1.62942	0.733288	5.22946	0.0222075
SPATS1	0
SPATS2	16.528	-0.0407473	0.36064	0.0122576	0.911843	0.988391
SPATS2L	82.6955	0.153532	0.209794	0.530375	0.466449	0.935205
SPC24	0.339302	0.0766843	2.5044	-0.00143832	1
SPC25	0.0860276	-0.643119	3.97449	0.050938	0.821439
SPCS1	31.7453	-0.346129	0.219328	2.51888	0.112491	0.791454
SPCS2	11.3143	0.589361	0.342444	2.88274	0.0895333	0.761745
SPCS3	38.972	-0.0818685	0.253723	0.10458	0.746401	0.974575
SPDEF	2.75956	0.483529	0.84711	0.393038	0.530707
SPDL1	3.35829	-0.915063	0.637752	2.00009	0.15729
SPDYA	0.593516	1.03047	1.99742	0.513546	0.473608
SPDYC	0
SPDYE1	0
SPDYE3	0.494932	-0.0798611	3.41592	-0.00166956	1
SPDYE4	0.0754573	-0.948903	3.97514	0.0607716	0.80528
SPECC1	23.1674	0.0996331	0.310605	0.103213	0.748007	0.974575
SPECC1L	23.7389	0.0541502	0.218913	0.061111	0.804749	0.983669
SPECC1L.ADORA2A	0.0845643	-0.139054	3.97012	-0.00203728	1
SPEF1	0.0535091	-1.08424	3.95809	0.0531668	0.817642
SPEF2	14.0852	-0.336055	0.313777	1.13877	0.285912	0.895319
SPEG	6.39648	-0.418662	0.462503	0.846507	0.357542	0.912211
SPEM1	0
SPEN	96.9968	0.0533344	0.177251	0.0903242	0.763765	0.976268
SPERT	0.20719	-0.538211	3.97287	0.0186001	0.891519
SPESP1	1.04156	0.387964	0.936434	0.388043	0.53333
SPG11	44.5274	-0.0897555	0.203294	0.193349	0.660144	0.968482
SPG20	65.026	-0.266434	0.177159	2.27366	0.131589	0.807518
SPG20OS	0.0841868	-1.32203	3.94674	0.0904717	0.763578
SPG21	22.0884	0.247039	0.26966	0.816849	0.366103	0.914642
SPG7	18.8836	-0.0828579	0.253294	0.108593	0.741751	0.974134
SPHK1	13.6095	-0.760957	0.770341	0.985505	0.320843	0.899905
SPHK2	4.54189	-0.452867	0.569327	0.657173	0.41756	0.925749
SPHKAP	0.608858	-0.71275	3.97078	0.0459616	0.830246
SPI1	1.98197	-0.57015	1.25539	0.219764	0.63922
SPIB	0.902157	-1.52037	3.93526	0.248056	0.618447
SPIC	0
SPICE1	9.07181	0.392803	0.383765	1.01909	0.312736	0.896258
SPIDR	16.5174	-0.0525058	0.256987	0.0415281	0.838522	0.985316
SPIN1	33.6097	0.409531	0.213647	3.62059	0.0570686	0.712672
SPIN2A	0.0856409	-1.30272	3.95263	0.0924393	0.761099
SPIN2B	0.864321	-0.919403	1.23093	0.354555	0.551546
SPIN3	0.458389	-0.709359	1.98119	0.0931003	0.760272
SPIN4	5.5942	-0.785596	0.54044	2.38536	0.122477	0.800799
SPIN4.AS1	0
SPINK1	0.177083	-0.235277	3.97061	0.00161022	0.967991
SPINK13	0
SPINK2	0.00308117	-0.281044	3.97206	-0.00393779	1
SPINK4	0.1063	0.373301	3.9703	0.0430445	0.835641
SPINK5	0.324519	-0.617383	3.97136	0.0370303	0.847403
SPINK6	0
SPINK7	0
SPINK8	2.43171	-1.86082	0.867906	4.32541	0.0375475
SPINK9	0
SPINT1	99.9806	-0.401775	0.28525	2.02233	0.155001	0.829803
SPINT2	121.008	0.0847261	0.262116	0.0992554	0.752725	0.975127
SPINT3	0
SPINT4	0.010996	-0.433867	3.97451	0.011083	0.916157
SPIRE1	65.9369	-0.194041	0.258049	0.568849	0.450717	0.934908
SPIRE2	3.16995	-0.100943	0.635319	0.0258284	0.87232
SPN	1.19541	-0.916788	1.39881	0.376039	0.539731
SPNS1	0.458306	-1.18339	1.91438	0.138736	0.709541
SPNS2	36.1806	0.26944	0.370399	0.529875	0.46666	0.935205
SPNS3	0.388	-0.122227	2.08836	0.00859631	0.926129
SPO11	0
SPOCD1	0.53725	-0.118025	3.3765	-0.00975708	1
SPOCK1	0.288949	-0.447495	3.97195	0.0252583	0.873725
SPOCK2	1.21602	-0.512473	1.56752	0.182299	0.669405
SPOCK3	0
SPON1	0.127278	-0.342173	3.96956	0.00972461	0.921445
SPON2	0.8549	0.926195	1.59183	0.180099	0.671288
SPOP	28.7028	0.0636822	0.241176	0.0674102	0.795146	0.982929
SPOPL	23.8393	0.194192	0.213254	0.819476	0.365334	0.914641
SPP1	2267.24	-0.0827736	0.390904	0.0410266	0.839487	0.985316
SPP2	0.063269	-0.569271	3.9759	0.0166463	0.897341
SPPL2A	39.1536	0.183782	0.181514	1.02184	0.312083	0.89591
SPPL2B	13.1423	0.231906	0.266539	0.748193	0.387049	0.920739
SPPL2C	0.0270495	-1.68149	3.94336	0.149233	0.699269
SPPL3	8.55069	-0.129774	0.38941	0.114402	0.735187	0.973884
SPR	9.63179	0.000950971	0.423909	5.0568e-06	0.998206	1
SPRED1	3.48784	-0.111534	0.738798	0.0229297	0.87964
SPRED2	13.7082	-0.580448	0.368572	2.52458	0.112085	0.791454
SPRED3	0.0239488	0.0238546	3.97056	0.000720562	0.978585
SPRN	0.586773	0.172856	2.05394	0.00256122	0.959637
SPRR1A	3.23851	-0.0503678	3.95562	0.000540404	0.981454
SPRR1B	2.83168	0.190977	2.49184	-0.00121833	1
SPRR2A	0
SPRR2B	0
SPRR2D	0.0614427	-0.684374	3.97704	0.0326567	0.856594
SPRR2E	0.0297637	0.114729	3.96848	0.00069549	0.978961
SPRR2F	0
SPRR2G	0.0330162	-0.497526	3.97598	0.0107346	0.91748
SPRR3	1.59176	0.0957221	2.79327	-0.00981165	1
SPRR4	0.37485	-2.0281	3.94581	0.389319	0.532657
SPRTN	5.99979	-0.209072	0.415047	0.25815	0.611394	0.964195
SPRY1	14.0268	0.413097	0.326137	1.61159	0.204269	0.856295
SPRY2	4.02868	-0.251136	0.757798	0.107084	0.743489
SPRY3	1.00828	0.757403	1.44748	0.343528	0.5578
SPRY4	2.41902	-0.650356	1.05192	0.944169	0.331208
SPRYD3	11.6935	-0.251276	0.380251	0.442872	0.50574	0.944011
SPRYD4	17.456	-0.355747	0.284139	1.55595	0.212259	0.864749
SPRYD7	9.23574	-0.381052	0.364322	1.11692	0.290583	0.895319
SPSB1	26.3212	0.2656	0.578634	0.22069	0.638515	0.968482
SPSB2	13.0471	-0.862533	0.359282	6.30531	0.0120377	0.547938
SPSB3	46.9265	-0.270501	0.231973	1.3817	0.239811	0.876406
SPSB4	0.343327	0.220033	3.96985	0.0221038	0.881811
SPTA1	0.551473	-1.40542	2.81611	0.176656	0.674263
SPTAN1	83.0483	0.144491	0.254039	0.330341	0.565458	0.956608
SPTB	1.91335	0.0929506	0.914499	0.00980681	0.921115
SPTBN1	158.495	-0.345427	0.360436	0.903555	0.34183	0.907498
SPTBN2	7.23657	0.40846	0.45677	0.780536	0.376977	0.918226
SPTBN4	3.16171	-1.70756	2.75917	0.866223	0.352003
SPTBN5	2.48614	-0.823347	0.864007	1.27945	0.258002
SPTLC1	18.2649	0.444798	0.338896	1.66317	0.197176	0.850325
SPTLC2	46.8279	0.236901	0.227134	1.0548	0.304405	0.895755
SPTLC3	8.80002	0.357163	0.382399	0.840611	0.359222	0.912841
SPTSSA	365.121	-0.0374123	0.193731	0.0375013	0.846448	0.985316
SPTSSB	0.198343	-1.08802	3.96939	0.0604044	0.805858
SPTY2D1	43.7303	0.181161	0.226312	0.627653	0.428217	0.929856
SPTY2D1.AS1	0.786492	0.533382	1.40118	0.311329	0.576866
SPZ1	0.730077	-0.674467	3.96399	0.0576871	0.81019
SQLE	30.1963	-0.543996	0.31623	2.97223	0.084705	0.754171
SQRDL	46.7926	-0.176843	0.187307	0.900388	0.342678	0.907498
SQSTM1	1031.94	-0.172104	0.230599	0.552488	0.457303	0.934908
SRA1	37.6486	-0.00178601	0.231708	5.88164e-05	0.993881	0.999218
SRBD1	10.6338	-0.19549	0.301862	0.421937	0.515972	0.946328
SRC	3.32755	-0.755395	0.79477	0.914924	0.338811
SRCAP	42.2779	0.0310979	0.201399	0.0241485	0.876508	0.985316
SRCIN1	1.77659	-0.0643066	0.96299	-0.000255492	1
SRCRB4D	1.76624	-0.49796	0.7462	0.398614	0.527806
SRD5A1	10.6484	0.449742	0.436064	1.03843	0.308186	0.895755
SRD5A2	0.625619	-0.375739	3.96881	0.0329275	0.856007
SRD5A3	23.4798	0.276452	0.283508	0.954752	0.328513	0.905112
SRD5A3.AS1	0.913676	-0.11839	1.24394	-0.00979671	1
SREBF1	206.185	-0.0148399	0.270457	0.00297943	0.95647	0.995823
SREBF2	52.785	-0.174563	0.194351	0.814476	0.3668	0.914642
SREK1	65.4954	0.174049	0.19557	0.782759	0.376299	0.917868
SREK1IP1	25.9959	-0.173302	0.227717	0.578313	0.446974	0.934627
SRF	37.8711	0.147618	0.225397	0.422541	0.515672	0.946328
SRFBP1	12.2225	-0.17896	0.298458	0.36005	0.548479	0.956489
SRGAP1	37.7361	0.453141	0.174621	6.7272	0.00949538	0.512877
SRGAP2	4.03795	-0.997485	0.751718	1.95688	0.161847
SRGAP2.AS1	0.10405	0.196738	3.97155	0.0214097	0.883668
SRGAP3	8.80219	-0.430709	0.411041	1.13648	0.286396	0.895319
SRGAP3.AS1	0
SRGAP3.AS2	0.0724387	-0.547471	3.97542	0.0223087	0.881269
SRGAP3.AS3	0.288949	-0.447495	3.97195	0.0252583	0.873725
SRGAP3.AS4	0
SRGN	16.5847	0.89197	0.998333	0.501184	0.47898	0.938186
SRI	20.6224	-0.148594	0.286409	0.270361	0.60309	0.963135
SRL	0.0749475	-0.946987	3.94441	0.0552652	0.814142
SRM	9.49127	-0.189661	0.372413	0.260277	0.60993	0.964195
SRMS	0.122192	0.0178303	3.9643	0.000538149	0.981492
SRP14	66.8353	-0.0756267	0.253069	0.0870559	0.767954	0.977197
SRP14.AS1	1.90024	-1.54487	0.827584	3.54767	0.059629
SRP19	15.6558	-0.160574	0.287217	0.309962	0.577704	0.957507
SRP54	61.1378	0.0628795	0.170814	0.134242	0.714074	0.973242
SRP68	34.504	0.0521658	0.189106	0.0761171	0.78263	0.981008
SRP72	96.4666	0.0268584	0.188724	0.0202591	0.886816	0.985316
SRP9	18.7183	0.210984	0.28072	0.549969	0.45833	0.934908
SRPK1	23.0692	0.23165	0.237565	0.932515	0.33421	0.907498
SRPK2	24.3565	0.0312087	0.20927	0.0219952	0.8821	0.985316
SRPK3	0.875915	-1.11709	1.39499	0.739937	0.389681
SRPR	97.1504	0.235332	0.172635	1.86092	0.172519	0.837734
SRPRB	32.8789	0.122843	0.235314	0.270012	0.603324	0.96317
SRPX	0.70058	-0.971177	3.43651	0.0810596	0.775867
SRPX2	3.09872	-0.237817	0.894483	0.0625561	0.802501
SRR	5.50532	-0.696672	0.612356	1.38811	0.238725	0.875806
SRRD	9.6083	0.268863	0.314811	0.719282	0.39638	0.920939
SRRM1	71.3218	0.126064	0.210501	0.354862	0.551374	0.956489
SRRM2	236.338	0.484105	0.179442	7.24522	0.00710901	0.482161
SRRM2.AS1	0.632619	-0.318669	1.61607	-0.00449345	1
SRRM3	0.890149	0.231483	1.60587	-0.0571553	1
SRRM4	0.380499	-0.732755	3.97139	0.034228	0.853223
SRRM5	0.794626	0.0284663	3.24469	0.00281841	0.957661
SRRT	39.5975	-0.233856	0.213836	1.17628	0.278114	0.893734
SRSF1	21.6087	0.0462258	0.230028	0.0405617	0.840386	0.985316
SRSF11	139.445	0.358277	0.185703	3.69532	0.0545653	0.700904
SRSF12	1.44089	-1.24047	0.912384	2.04193	0.153015
SRSF2	74.6115	-0.086303	0.204235	0.181306	0.670254	0.97122
SRSF3	217.309	0.173948	0.278786	0.379098	0.538086	0.955637
SRSF4	75.8404	-0.103214	0.204083	0.255486	0.613239	0.964195
SRSF5	73.3305	-0.301371	0.256835	1.34772	0.245678	0.883047
SRSF6	49.9273	0.1144	0.213634	0.28425	0.593929	0.961762
SRSF7	83.449	0.363856	0.223332	2.58114	0.108143	0.788179
SRSF9	27.3839	-0.0124758	0.214013	0.00341557	0.953396	0.994744
SRXN1	0.191802	-0.320738	3.96845	0.0133855	0.907894
SS18	23.5558	-0.0373672	0.245133	0.0231339	0.879109	0.985316
SS18L1	10.4393	-0.0899863	0.387036	0.0535097	0.817065	0.985316
SS18L2	10.5013	-1.05501	0.5154	4.56673	0.0325987	0.686088
SSB	21.0632	-0.328068	0.239873	1.91475	0.166436	0.832264
SSBP1	29.537	-0.374641	0.231922	2.63026	0.104845	0.784511
SSBP2	20.9265	0.0232132	0.321391	0.00533543	0.941771	0.993754
SSBP3	7.24569	-0.468246	0.433357	1.23628	0.266189	0.88735
SSBP3.AS1	0.264331	-0.454749	3.97034	0.0297842	0.862981
SSBP4	8.05497	-0.435579	0.350749	1.60929	0.204592	0.856295
SSC5D	0.727789	-1.51574	2.44864	0.469341	0.493291
SSFA2	175.456	0.319165	0.127731	6.19727	0.0127948	0.552584
SSH1	15.3961	0.368987	0.2468	2.2086	0.137243	0.81494
SSH2	15.6425	0.227451	0.296799	0.588364	0.443052	0.932961
SSH3	33.8939	-0.288126	0.226064	1.64956	0.199019	0.853137
SSMEM1	0.0614427	-0.684374	3.97704	0.0326567	0.856594
SSNA1	33.3446	-0.222382	0.207647	1.15317	0.282886	0.895319
SSPN	0.134231	-0.255203	3.96597	0.0019234	0.965019
SSPO	2.01231	0.0814841	0.856457	0.0219634	0.882184
SSR1	79.81	0.112826	0.148836	0.571277	0.449752	0.934908
SSR2	68.4455	0.0689005	0.202694	0.114143	0.735476	0.973884
SSR3	80.9589	0.330921	0.201661	2.68679	0.101184	0.784064
SSR4	83.8049	-0.0154877	0.24393	0.00398804	0.949646	0.993754
SSRP1	44.267	-0.163134	0.21885	0.54929	0.458608	0.934908
SSSCA1	15.1655	-0.247175	0.390098	0.413996	0.519948	0.948858
SSSCA1.AS1	0.311266	-0.257966	2.47599	0.00813109	0.92815
SST	0
SSTR1	0.296827	-0.83212	3.94565	-0.0047773	1
SSTR2	0.360061	0.153463	3.97013	0.0101427	0.91978
SSTR3	0.635383	-1.62214	3.95849	0.242034	0.622741
SSTR4	0.264331	-0.454749	3.97034	0.0297842	0.862981
SSTR5	0.279213	-0.0515978	3.96915	0.00137951	0.970372
SSTR5.AS1	0.872484	-0.504132	3.96524	0.0185556	0.891648
SSU72	59.919	-0.238316	0.182691	1.72853	0.188599	0.841154
SSUH2	0.88596	-1.99064	3.938	0.24778	0.618643
SSX1	0
SSX2IP	20.3586	-0.0433184	0.257579	0.0278762	0.8674	0.985316
SSX3	0.0763245	-0.257241	3.97303	0.00478336	0.944861
SSX5	0.0937859	-0.612767	3.97532	0.0278157	0.867543
SSX7	0
ST13	38.8645	0.14036	0.224392	0.384788	0.535052	0.95409
ST14	109.743	0.179158	0.177712	1.01909	0.312736	0.896258
ST18	0.652998	-0.561372	3.96914	0.0496149	0.823735
ST20	1.50383	-1.85706	0.918027	4.36769	0.0366265
ST20.MTHFS	0.0600572	-1.72433	3.94541	0.197343	0.656874
ST3GAL1	23.9024	0.767485	0.352592	4.62993	0.0314188	0.677781
ST3GAL2	2.40091	0.36723	1.02688	0.0889386	0.765531
ST3GAL3	2.38744	-0.952847	0.789251	1.61431	0.203887
ST3GAL4	2.52805	-0.308944	1.00593	0.237585	0.625956
ST3GAL5	3.28051	-0.0881485	0.519431	0.0271324	0.869165
ST3GAL6	3.40706	-1.21371	0.917599	1.70254	0.191956
ST3GAL6.AS1	0.0548793	-0.486898	3.97398	-0.000116564	1
ST5	3.96771	-0.415341	0.712087	0.319972	0.571625
ST6GAL1	13.9096	1.26542	0.29602	18.98	1.32099e-05	0.0212041
ST6GAL2	1.04977	-1.72946	3.95235	0.241167	0.623364
ST6GAL2.IT1	0
ST6GALNAC1	0.324852	-1.59843	3.94264	0.178014	0.673085
ST6GALNAC2	21.0062	-0.18631	0.250714	0.557099	0.455431	0.934908
ST6GALNAC3	0.430028	-1.19847	2.595	0.319219	0.572077
ST6GALNAC4	8.24167	-0.0928224	0.455127	0.0417373	0.838121	0.985316
ST6GALNAC5	0.711338	-1.02638	1.88046	0.467075	0.494336
ST6GALNAC6	11.7142	-0.364003	0.387469	0.894135	0.344359	0.907498
ST7	9.70684	0.318197	0.327085	0.935982	0.333313	0.907498
ST7.AS1	0.230534	-1.02952	3.26196	0.0596069	0.807118
ST7.AS2	0.0937679	-0.330757	3.97047	0.00862895	0.925989
ST7.OT4	0.453417	-0.12359	2.93877	0.0132726	0.908281
ST7L	8.49577	-0.420549	0.367323	1.31846	0.25087	0.885936
ST8SIA1	2.7189	0.33893	0.661467	0.29706	0.585731
ST8SIA2	0.344189	-2.45662	3.93623	0.385737	0.534549
ST8SIA3	0.120586	-0.489325	3.97379	0.00402593	0.949408
ST8SIA4	1.37133	-0.515495	1.36235	0.0564198	0.812247
ST8SIA5	0.600583	-2.04707	3.93597	0.284954	0.593473
ST8SIA6	0.210128	-0.747032	3.96464	0.0513408	0.820746
ST8SIA6.AS1	0
STAB1	1.97282	-0.584284	1.49028	0.156843	0.69208
STAB2	0.39098	-0.69053	3.97192	0.0818669	0.774783
STAC	25.7332	0.094436	0.264767	0.127154	0.721401	0.973543
STAC2	28.7555	0.0279445	0.402776	0.00483262	0.944578	0.993754
STAC3	0.421512	0.612043	1.88977	0.0965609	0.755996
STAG1	25.7323	-0.00605972	0.213362	0.000805377	0.97736	0.996605
STAG2	99.9348	0.130655	0.159289	0.672562	0.41216	0.925749
STAG3	1.31259	-2.18243	2.57315	0.756509	0.384423
STAG3L5P.PVRIG2P.PILRB	3.10519	-0.115935	0.586028	0.037469	0.846513
STAM	15.7234	0.0549384	0.256414	0.0459236	0.830315	0.985316
STAM2	31.0154	0.0852695	0.198189	0.182776	0.668998	0.97122
STAMBP	32.2415	0.0367352	0.202002	0.0329537	0.85595	0.985316
STAMBPL1	1.84456	-0.912618	0.845165	1.18764	0.275806
STAP1	0.187572	-0.61433	3.97462	0.0279456	0.867237
STAP2	28.2433	0.0983478	0.222605	0.196099	0.657888	0.968482
STAR	0.749732	-1.89506	3.33609	0.499414	0.479758
STARD10	23.2326	-0.181463	0.246694	0.55228	0.457388	0.934908
STARD13	12.2618	0.5838	0.367706	2.40959	0.120594	0.79801
STARD13.AS	0.219291	-0.214088	3.93182	-0.00985685	1
STARD13.IT1	0
STARD3	17.5263	-0.226461	0.253489	0.819139	0.365432	0.914641
STARD3NL	15.3915	0.521063	0.238731	4.65614	0.0309428	0.677295
STARD4	5.99246	-0.0268639	0.569306	0.00186019	0.965598	0.996258
STARD4.AS1	0.820702	0.116325	1.28327	0.0229951	0.87947
STARD5	1.12129	-0.214564	1.25975	-0.0180367	1
STARD6	0.0148818	-0.153977	3.97293	-0.00256271	1
STARD7	32.3861	0.022309	0.250309	0.0078992	0.929179	0.992542
STARD8	0.544225	-0.408063	3.2913	0.0102337	0.919422
STARD9	0.925204	0.111078	1.85776	-0.00146776	1
STAT1	34.3515	0.226353	0.236351	0.930261	0.334795	0.907498
STAT2	15.3841	-0.0968583	0.291513	0.112071	0.737799	0.974001
STAT3	158.89	0.255124	0.14259	3.20307	0.0735	0.737136
STAT4	0.911395	-0.277303	3.96084	0.0339656	0.85378
STAT5A	160.837	-0.179354	0.179196	1.00342	0.316483	0.896258
STAT5B	103.043	0.4026	0.159783	6.24303	0.0124683	0.547938
STAT6	71.326	0.225325	0.164286	1.89433	0.168715	0.832974
STATH	14.0676	-0.368604	0.285487	1.68355	0.194454	0.846665
STAU1	100.65	0.101866	0.142305	0.508095	0.475965	0.937426
STAU2	25.4782	-0.130019	0.230509	0.312979	0.575858	0.957507
STAU2.AS1	0.103991	-0.114361	3.96643	-0.000338027	1
STC1	16.5052	-0.695437	0.628976	1.11321	0.291386	0.895319
STC2	2.68007	-0.045413	0.884244	0.0218144	0.882582
STEAP1	6.83688	-0.00539485	0.372201	9.51257e-05	0.992218	0.999109
STEAP1B	0.0472392	-0.362272	3.9609	0.00881726	0.925188
STEAP2	4.88504	-0.0157435	0.478665	0.00104637	0.974195	0.996605
STEAP2.AS1	0
STEAP3	35.4133	0.159875	0.188113	0.727171	0.393802	0.920739
STEAP3.AS1	0.720204	-0.0166693	1.50692	0.000477879	0.982559
STEAP4	53.9605	-0.80105	0.410858	3.85251	0.0496717	0.697054
STH	0
STIL	4.66994	-0.425293	0.593466	0.525371	0.46856	0.935205
STIM1	9.99397	-0.853076	0.503785	3.12224	0.0772307	0.743357
STIM2	41.3163	0.0191033	0.27221	0.00482302	0.944633	0.993754
STIP1	44.9981	0.286496	0.216763	1.70481	0.19166	0.842246
STK10	18.2221	-0.990178	0.75434	1.88821	0.169404	0.833264
STK11	20.0292	-0.215791	0.267836	0.645913	0.421578	0.928207
STK11IP	11.5073	0.25611	0.345737	0.544872	0.460421	0.934908
STK16	11.3691	-0.125141	0.310099	0.16202	0.687303	0.97122
STK17A	21.4611	-0.0196567	0.31696	0.0037393	0.95124	0.994014
STK17B	136.849	0.0359108	0.245991	0.0209504	0.884914	0.985316
STK19	5.82786	-0.0301981	0.396166	0.00584634	0.939052	0.993754
STK24	49.1878	-0.609452	0.212389	8.65565	0.00326049	0.347071
STK24.AS1	0.109813	-1.34179	3.93771	0.085121	0.770474
STK25	39.8507	0.095805	0.205796	0.216442	0.641765	0.968482
STK3	60.5355	0.0497653	0.168375	0.0863061	0.768927	0.977247
STK31	0.159595	-0.5625	3.95229	0.0261964	0.871422
STK32A	0.0812859	-0.547402	3.97542	0.0223041	0.881281
STK32B	0.475383	-0.219003	3.96933	0.000439439	0.983275
STK32C	8.59468	0.192765	0.351648	0.295836	0.586505	0.959751
STK33	0.20067	0.00852962	3.9678	0.00012343	0.991136
STK35	14.0852	-0.155117	0.288507	0.293446	0.588021	0.960846
STK36	4.29282	-0.651388	0.657419	1.06226	0.3027
STK38	16.8822	0.197984	0.343506	0.328348	0.566633	0.956742
STK38L	6.65008	0.247505	0.392153	0.390264	0.532161	0.952033
STK39	11.1618	-1.5007	0.592438	6.9116	0.00856384	0.512877
STK4	26.9007	-0.135724	0.256919	0.280381	0.596452	0.961762
STK4.AS1	0.0836104	-0.435949	3.94315	-0.000764734	1
STK40	129.591	-0.294781	0.253333	1.36316	0.24299	0.881729
STMN1	10.146	-0.21569	0.483789	0.202214	0.65294	0.968482
STMN2	0.311745	-0.132702	3.97038	0.00644467	0.936016
STMN3	0.145185	0.937701	3.96193	0.100109	0.751698
STMN4	0.687143	-1.14416	3.96542	0.214488	0.643272
STMND1	0.0549912	-1.30288	3.95263	0.0924502	0.761085
STOM	68.6683	0.0365371	0.203456	0.0316436	0.858812	0.985316
STOML1	12.3105	-0.143066	0.29026	0.242374	0.622497	0.966493
STOML2	19.7976	-0.480102	0.314077	2.33408	0.12657	0.802882
STOML3	0.00598583	-0.627825	3.97639	0.0236287	0.877833
STON1	0.219294	-0.309689	3.96874	0.0224622	0.880864
STON1.GTF2A1L	0
STON2	54.5892	0.0855559	0.265924	0.100133	0.75167	0.975127
STOX1	4.24144	-0.0266558	0.592036	0.00157468	0.968346
STOX2	22.4519	0.279815	0.270179	1.04383	0.306932	0.895755
STPG1	3.22522	-0.887066	0.73395	1.59469	0.206658
STPG2	0.316907	1.39852	2.56131	0.646793	0.421261
STPG2.AS1	0
STRA13	29.6798	-0.34707	0.218966	2.54276	0.110801	0.789774
STRA6	1.05223	-0.325535	1.95924	0.100741	0.750942
STRA8	0
STRADA	1.64078	-0.945512	0.903846	0.951783	0.329266
STRADB	16.3931	-0.344207	0.363866	0.885796	0.346619	0.907498
STRAP	37.1721	0.139249	0.214319	0.423619	0.515137	0.946328
STRBP	63.979	0.504424	0.223363	4.95804	0.0259696	0.668437
STRC	0.0701693	-0.895833	3.96165	0.054908	0.814733
STRIP1	11.6282	-0.0592772	0.352218	0.0282159	0.866602	0.985316
STRIP2	0.790782	1.04337	1.29813	0.880135	0.348165
STRN	47.8876	0.0960314	0.27655	0.122858	0.725956	0.973815
STRN3	33.766	0.119184	0.266223	0.194862	0.658901	0.968482
STRN4	22.3464	-0.0168592	0.270099	0.00397868	0.949705	0.993754
STS	4.58981	0.701041	0.595544	1.31346	0.251769	0.88735
STT3A	19.0065	0.439311	0.246068	3.15605	0.0756459	0.743357
STT3A.AS1	0.00308117	-0.281044	3.97206	-0.00393779	1
STT3B	61.209	0.540279	0.234228	5.09604	0.0239805	0.649323
STUB1	53.2975	-0.342891	0.202716	2.88833	0.0892235	0.761073
STX10	15.6212	-0.0730112	0.285248	0.0657302	0.797658	0.982929
STX11	2.79984	-0.972044	0.824862	1.73101	0.188282
STX12	83.7985	0.0878859	0.213207	0.171494	0.678787	0.97122
STX16	33.7859	0.0232011	0.191433	0.0146581	0.903635	0.987138
STX16.NPEPL1	0.566337	-1.0153	2.37925	0.145673	0.702705
STX17	27.7282	0.151041	0.236264	0.398306	0.527965	0.949046
STX18	21.3553	-0.782942	0.338481	5.52305	0.0187676	0.625371
STX18.AS1	0.520646	-1.80083	2.8638	0.47196	0.492087
STX18.IT1	0
STX19	18.4412	-0.148912	0.339288	0.181269	0.670285	0.97122
STX1A	3.40466	-0.159835	0.696965	0.0548843	0.814772
STX1B	0.865207	-1.64158	2.361	0.562721	0.453166
STX2	2.42266	-0.222341	0.697552	0.101968	0.74948
STX3	130.322	0.32019	0.196887	2.61393	0.105929	0.784511
STX4	23.899	-0.0527592	0.251435	0.0436173	0.834567	0.985316
STX5	29.5909	0.00148385	0.200214	5.5101e-05	0.994077	0.999218
STX6	25.1907	-0.0497361	0.318295	0.0234316	0.87834	0.985316
STX7	26.9576	0.241773	0.225515	1.12985	0.287808	0.895319
STX8	10.7151	-0.552125	0.378467	2.1919	0.138738	0.81494
STXBP1	49.3463	0.464583	0.162028	8.2062	0.00417476	0.392821
STXBP2	16.2877	-0.108806	0.25409	0.184953	0.667151	0.97074
STXBP3	32.9963	0.25471	0.229891	1.20775	0.271778	0.89001
STXBP4	3.65452	0.460807	0.559063	0.686665	0.407301
STXBP5	4.92748	0.701479	0.436497	2.50494	0.11349	0.791454
STXBP5.AS1	0.0771062	0.200532	3.97028	0.0146507	0.903659
STXBP5L	0.0223224	-0.30182	3.97108	0.00263806	0.959037
STXBP6	0.0119283	-0.280986	3.97206	-0.00393755	1
STYK1	6.9459	-0.209862	0.580998	0.121962	0.726916	0.973815
STYX	9.11288	-0.258748	0.371797	0.488534	0.484582	0.939603
STYXL1	12.4225	-0.0967133	0.329601	0.0870358	0.76798	0.977197
SUB1	47.0569	-0.380217	0.236394	2.58748	0.107712	0.787677
SUCLA2	10.9684	0.380492	0.332993	1.27914	0.25806	0.88735
SUCLA2.AS1	0.0195106	-1.38824	3.95226	0.110856	0.739172
SUCLG1	50.5864	-0.0462748	0.192642	0.0569944	0.811311	0.985316
SUCLG2	35.013	0.00725056	0.276197	0.000669237	0.979361	0.996605
SUCNR1	0.983677	0.830843	3.45851	0.151751	0.696868
SUCO	151.294	-0.0768929	0.27395	0.0778442	0.78024	0.980374
SUDS3	32.9401	0.387999	0.254142	2.23077	0.135286	0.813701
SUFU	3.57379	-0.0794958	0.606166	0.0167363	0.897066
SUGP1	13.9482	-0.0232556	0.288937	0.00643644	0.936056	0.992974
SUGP2	22.3618	0.0728934	0.259281	0.0793203	0.778221	0.980374
SUGT1	26.4781	-0.0802478	0.25945	0.0940456	0.759096	0.976268
SULF1	0.0113264	-0.437858	3.97205	0.00760897	0.930489
SULF2	41.9842	0.467359	0.225288	4.31014	0.0378859	0.694238
SULT1A1	3.68622	-0.0162844	0.620339	0.000863844	0.976553
SULT1A2	0.334712	0.379177	2.81263	0.0773477	0.780924
SULT1A4	0
SULT1B1	0.0937859	-0.612767	3.97532	0.0278157	0.867543
SULT1C2	0.939883	-0.588844	2.27772	0.0939224	0.759249
SULT1C3	0
SULT1C4	0.753628	-0.543058	2.79996	0.0512657	0.820875
SULT1E1	0.182801	-1.91551	3.94506	0.2516	0.615951
SULT2A1	0.0692548	-0.627755	3.97639	0.0236236	0.877846
SULT2B1	4.51369	-1.98394	0.717454	8.56709	0.00342293	0.350705
SULT4A1	0.51838	-1.28031	3.96752	0.168227	0.681692
SULT6B1	0.00308117	-0.281044	3.97206	-0.00393779	1
SUMF1	14.0436	0.587158	0.260305	4.99926	0.0253582	0.660067
SUMF2	36.7356	-0.0609859	0.26308	0.0535306	0.81703	0.985316
SUMO1	11.355	0.0831732	0.374591	0.046665	0.828972	0.985316
SUMO2	15.7862	0.537678	0.253715	4.43045	0.0353033	0.692003
SUMO3	20.3315	0.435385	0.233709	3.40435	0.0650249	0.728581
SUMO4	0.472991	0.467067	2.21059	0.101045	0.750579
SUN1	46.1161	-0.0806614	0.343167	0.0549774	0.814618	0.985316
SUN2	110.31	-0.646207	0.280015	5.3401	0.0208402	0.628937
SUN3	0
SUN5	0.336707	-1.10361	3.96791	0.117162	0.732133
SUOX	6.14002	-0.298697	0.478487	0.383551	0.535709	0.954372
SUPT16H	28.8881	0.0137424	0.27241	0.00249941	0.960127	0.995823
SUPT20H	25.3521	0.167887	0.205566	0.658772	0.416994	0.925749
SUPT3H	2.72289	-0.604598	0.714986	0.80896	0.368428
SUPT4H1	19.8888	0.00870339	0.301646	0.000806322	0.977346	0.996605
SUPT5H	54.9714	0.277586	0.215412	1.66619	0.19677	0.849815
SUPT6H	44.3127	0.0806612	0.201159	0.160168	0.689002	0.97122
SUPT7L	13.1814	-0.053486	0.293446	0.03318	0.855462	0.985316
SUPV3L1	12.0058	0.0304265	0.34785	0.00779864	0.92963	0.992542
SURF1	23.7789	-0.135315	0.22999	0.346137	0.556308	0.956489
SURF2	9.48492	-0.0906998	0.361379	0.0633895	0.801217	0.982929
SURF4	59.4224	0.0609188	0.240748	0.0653277	0.798265	0.982929
SURF6	33.2768	0.247462	0.203179	1.46778	0.225697	0.872725
SUSD1	3.0561	0.0263139	0.736003	0.00209631	0.963481
SUSD2	0.299321	0.0798462	3.96841	0.00184114	0.965774
SUSD3	0.182397	-1.57711	3.95976	0.206919	0.649193
SUSD4	12.9013	0.463152	0.383061	1.41514	0.234205	0.872799
SUSD5	0.148698	-0.482863	3.97064	-0.00499705	1
SUV39H1	9.41919	-0.420339	0.412796	1.05643	0.30403	0.895755
SUV39H2	3.22909	-1.36607	0.597669	5.91039	0.0150519
SUV420H1	66.6134	-0.0743804	0.181162	0.166736	0.683029	0.97122
SUV420H2	8.96011	-0.551902	0.414018	1.84825	0.173987	0.839144
SUZ12	56.0755	-0.178846	0.225442	0.613805	0.433359	0.929856
SV2A	0.60563	-1.74469	3.62885	0.392967	0.530744
SV2B	0.981981	-2.07135	3.9383	0.485894	0.485764
SV2C	1.60302	-0.82125	1.16075	0.434435	0.509821
SVEP1	1.02809	-1.33047	1.92937	0.43219	0.510916
SVIL	88.9803	-0.112547	0.323165	0.123497	0.725272	0.973815
SVIP	28.0039	0.229809	0.335618	0.442789	0.50578	0.944011
SVOP	0
SVOPL	0.784596	-0.951399	3.23711	0.022421	0.880972
SWAP70	147.179	0.12597	0.207811	0.356178	0.550637	0.956489
SWI5	8.13709	0.0685436	0.397539	0.0296889	0.863198	0.985316
SWSAP1	1.8439	0.273838	0.806148	0.180377	0.671049
SWT1	22.9403	0.0257809	0.266335	0.00918618	0.923644	0.991401
SYAP1	55.5454	0.0683188	0.20486	0.10999	0.740156	0.974134
SYBU	5.99509	0.704602	0.652839	1.17119	0.279157	0.894851
SYCE1	2.78994	-1.53254	0.961134	2.767	0.0962266
SYCE1L	2.71755	-1.08276	0.779464	2.23542	0.13488
SYCE2	0.0548793	-0.486898	3.97398	-0.000116564	1
SYCE3	0.202984	0.0191134	3.40787	-8.52596e-05	1
SYCP1	3.32163	-1.81547	0.608299	10.2528	0.00136476
SYCP2	7.04648	-0.134321	0.384829	0.11981	0.72924	0.973815
SYCP2L	0.105112	-0.475874	3.9713	0.0162918	0.898434
SYCP3	0.761774	0.974447	1.40145	0.675823	0.411029
SYDE1	0.307715	-0.0245785	3.96518	0.000214245	0.988322
SYDE2	13.5234	-0.0792739	0.27194	0.0847136	0.771009	0.978338
SYF2	33.0141	-0.338287	0.271457	1.57143	0.21	0.862603
SYK	29.9545	-0.264877	0.291875	0.8099	0.36815	0.914642
SYMPK	14.2674	0.288242	0.274441	1.08839	0.296828	0.895755
SYN1	0.407072	-0.339694	3.96838	0.0159016	0.899652
SYN2	0.348851	-1.65384	3.93533	0.198247	0.65614
SYN3	1.64552	-1.21784	1.46837	0.723544	0.394984
SYNC	7.80105	-0.0853215	0.3803	0.0500222	0.823025	0.985316
SYNCRIP	113.371	0.084064	0.171722	0.238641	0.625189	0.966493
SYNDIG1	0.560642	-1.67358	3.94379	0.267073	0.605302
SYNDIG1L	0.495369	-0.426691	3.96583	0.0443192	0.833261
SYNE1	18.3059	-0.987908	0.605876	2.30119	0.129275	0.807518
SYNE1.AS1	0
SYNE2	344.711	-0.0245853	0.228457	0.0114669	0.914722	0.989147
SYNE3	1.09	-0.0835655	1.05382	-0.00103125	1
SYNE4	14.5888	-1.04141	0.334195	10.391	0.0012663	0.239132
SYNGAP1	1.76269	-0.340352	1.03103	0.171776	0.678538
SYNGR1	3.04386	0.587469	0.705196	0.732226	0.392162
SYNGR2	61.0256	-0.0284005	0.198319	0.0205692	0.885959	0.985316
SYNGR3	0.617375	-0.237842	2.31047	0.060981	0.804952
SYNGR4	0.0844095	-0.119962	3.9702	0.000838615	0.976897
SYNJ1	11.057	0.490284	0.296749	2.70178	0.100236	0.783634
SYNJ2	56.5771	0.174532	0.248854	0.480867	0.48803	0.939802
SYNJ2.IT1	0.0925799	-0.443134	3.97479	0.00319777	0.954905
SYNJ2BP	8.76352	0.552928	0.300829	3.29678	0.0694158	0.735601
SYNJ2BP.COX16	0
SYNM	7.86051	0.455853	0.918736	0.209105	0.64747	0.968482
SYNPO	4.51102	-0.207494	0.683883	0.0899764	0.764207	0.976268
SYNPO2	1.13196	-0.633513	1.19637	0.197994	0.656345
SYNPO2L	0.748117	-1.13881	2.89117	0.279474	0.597046
SYNPR	0.285867	-0.77867	3.97699	0.0876019	0.767248
SYNPR.AS1	0
SYNRG	34.6534	0.296092	0.201095	2.15633	0.141984	0.81753
SYP	1.01291	-1.28333	1.37554	1.34969	0.245333
SYP.AS1	0.0148818	-0.153977	3.97293	-0.00256271	1
SYPL1	33.083	0.085094	0.229843	0.138686	0.709591	0.972245
SYPL2	0.107281	0.15199	3.95759	0.00404306	0.949301
SYS1	34.8331	0.328067	0.204699	2.50803	0.113268	0.791454
SYS1.DBNDD2	0
SYT1	0.312076	-0.138516	3.96935	0.0047015	0.945334
SYT10	0.457032	-0.464052	3.96973	0.038932	0.843583
SYT11	1.07169	-0.783542	3.95592	0.0870588	0.76795
SYT12	1.86222	0.404745	0.66908	0.436301	0.508913
SYT13	0.534561	-0.199679	3.96183	0.0128968	0.909583
SYT14	0.424243	-2.26682	3.94194	0.508672	0.475714
SYT15	1.42605	0.659876	1.03723	0.516005	0.472551
SYT16	0.806328	-0.714127	1.94536	0.0757004	0.783211
SYT17	6.23826	0.586861	0.421477	1.91964	0.165897	0.832264
SYT2	0.584797	1.67719	2.26563	0.805788	0.369368
SYT3	0.3643	-1.24761	3.95222	0.160591	0.688613
SYT4	0.285867	-0.77867	3.97699	0.0876019	0.767248
SYT5	0.660414	-1.86115	3.94204	0.3672	0.544535
SYT6	0.693402	0.991453	2.58044	0.135626	0.712669
SYT7	9.98547	-0.423658	0.484792	0.796304	0.372201	0.914642
SYT8	0.459478	-0.573953	3.97053	0.0692919	0.792371
SYT9	0.167417	-0.807795	3.97702	0.0563839	0.812305
SYTL1	25.6843	-0.192545	0.244065	0.637145	0.424746	0.929856
SYTL2	61.506	-0.0660238	0.318137	0.042706	0.83628	0.985316
SYTL3	8.047	0.635907	0.353217	3.22703	0.0724321	0.737136
SYTL4	21.302	-0.0408894	0.30398	0.0180751	0.893052	0.985833
SYTL5	0.175199	-0.107513	3.96615	0.00512488	0.94293
SYVN1	26.0236	-0.704143	0.292192	6.04072	0.0139796	0.558661
SZRD1	38.012	0.282071	0.221905	1.59315	0.206877	0.856439
SZT2	10.1918	0.252982	0.322885	0.616227	0.432453	0.929856
SZT2.AS1	0.103576	-0.327424	3.97425	0.00416428	0.948547
T	0
TAAR1	0.0937859	-0.612767	3.97532	0.0278157	0.867543
TAAR2	0
TAAR5	0
TAAR6	0.0938186	-0.575139	3.97167	0.0249479	0.874497
TAAR8	0
TAB1	8.04456	-0.0880455	0.357022	0.0609492	0.805002	0.983669
TAB2	87.9932	0.176838	0.196145	0.818581	0.365595	0.914641
TAB3	24.4384	0.196272	0.341815	0.327203	0.567311	0.956742
TAB3.AS1	0.0937859	-0.612767	3.97532	0.0278157	0.867543
TAB3.AS2	0.0136514	-0.0761025	3.96993	-0.00168049	1
TAC1	0.0937859	-0.612767	3.97532	0.0278157	0.867543
TAC3	0.0148818	-0.153977	3.97293	-0.00256271	1
TAC4	0
TACC1	8.29565	0.70621	0.626396	1.25634	0.262344	0.88735
TACC2	38.7255	0.317965	0.194653	2.60606	0.106456	0.785652
TACC3	4.65762	0.577978	0.503593	1.26114	0.261435	0.88735
TACO1	8.0213	-0.490545	0.412802	1.46071	0.226817	0.872725
TACR1	0.615897	-1.14334	2.35577	0.410209	0.521863
TACR2	0.696282	-0.793953	2.53709	0.0640057	0.800273
TACR3	0
TACSTD2	702.199	-0.406489	0.221082	3.30432	0.069098	0.734807
TADA1	6.14928	0.413317	0.401824	1.04376	0.30695	0.895755
TADA2A	10.6636	0.474712	0.31254	2.28132	0.13094	0.807518
TADA2B	37.8786	0.0738938	0.222434	0.108587	0.741759	0.974134
TADA3	12.8907	0.235041	0.336147	0.49172	0.483161	0.938766
TAF1	24.7683	0.40219	0.274561	2.1204	0.145349	0.819662
TAF10	38.9983	-0.397302	0.246492	2.62027	0.105507	0.784511
TAF11	7.8127	0.465425	0.384658	1.42397	0.232751	0.872765
TAF12	11.4569	-0.304374	0.329025	0.885759	0.346629	0.907498
TAF13	20.508	0.0293947	0.285805	0.0106419	0.917836	0.990373
TAF15	23.9285	0.285851	0.22314	1.62058	0.20301	0.856295
TAF1A	2.50044	-0.719735	0.831719	0.686226	0.407451
TAF1B	7.62897	-0.125415	0.326975	0.145793	0.702589	0.972133
TAF1C	10.6306	-0.117304	0.304261	0.147755	0.70069	0.972133
TAF1D	95.1144	-0.0770746	0.252805	0.0927183	0.760749	0.976268
TAF1L	0.301787	0.986684	3.51561	0.209775	0.646944
TAF2	12.4361	0.356822	0.358807	0.931974	0.334351	0.907498
TAF3	13.9408	-0.0300175	0.306609	0.00945876	0.922523	0.991061
TAF4	14.8205	0.0743222	0.286728	0.0673811	0.795189	0.982929
TAF4B	21.4506	0.126733	0.374144	0.108189	0.742216	0.974278
TAF5	5.13402	-1.38911	0.69019	4.94996	0.0260912	0.668437
TAF5L	23.6473	0.0918191	0.24643	0.137377	0.710902	0.972321
TAF6	8.59651	0.184546	0.372926	0.241722	0.622965	0.966493
TAF6L	5.10454	0.0473545	0.417894	0.0126795	0.910345	0.9882
TAF7	56.5114	0.102434	0.206472	0.244777	0.620777	0.96632
TAF7L	0.320241	-0.233357	3.96452	-0.00963939	1
TAF8	14.9691	0.0459358	0.309559	0.0221659	0.881647	0.985316
TAF9	24.1578	-0.150569	0.234182	0.413636	0.52013	0.948858
TAF9B	5.44874	0.0649279	0.440662	0.0217076	0.882868	0.985316
TAGAP	5.87251	-1.72051	1.05072	3.20061	0.0736108	0.737136
TAGLN	1.17935	-0.409239	1.49958	-0.107889	1
TAGLN2	69.4423	-0.530818	0.239413	5.09953	0.0239323	0.649323
TAGLN3	4.61924	-1.47216	3.90843	0.137466	0.710813	0.972321
TAL1	0.169683	-0.100847	3.958	0.00474145	0.945103
TAL2	0.0136514	-0.0761025	3.96993	-0.00168049	1
TALDO1	55.772	0.137571	0.153311	0.801519	0.370639	0.914642
TAMM41	5.08276	-0.0741161	0.409495	0.0327169	0.856463	0.985316
TANC1	22.2482	-0.347312	0.359406	0.917797	0.338054	0.907498
TANC2	26.829	0.397495	0.264143	2.27957	0.131088	0.807518
TANGO2	4.81991	0.649693	0.50894	1.61278	0.204101	0.856295
TANGO6	4.09133	-0.123196	0.5266	0.0577439	0.810098
TANK	72.8735	-0.346965	0.225741	2.34283	0.12586	0.802882
TAOK1	85.4632	0.0225638	0.160425	0.0198755	0.887885	0.985399
TAOK2	19.5035	-0.125129	0.256764	0.238818	0.625061	0.966493
TAOK3	72.8568	-0.316437	0.240183	1.70455	0.191694	0.842246
TAP1	42.4044	-0.231799	0.258929	0.818977	0.36548	0.914641
TAPBP	59.0037	0.0263517	0.193878	0.0185292	0.891725	0.985833
TAPBPL	18.4517	-0.356305	0.299283	1.42814	0.232068	0.872725
TAPSAR1	5.42223	0.0962247	0.49513	0.038368	0.844706	0.985316
TAPT1	19.2984	-0.177598	0.243768	0.534116	0.464881	0.934908
TAPT1.AS1	1.70871	0.526764	0.681302	0.689351	0.406385
TARBP1	8.88917	-0.152922	0.331426	0.213333	0.644167	0.968482
TARBP2	7.21289	-0.153031	0.431069	0.125231	0.723429	0.973543
TARDBP	49.3287	0.130517	0.201755	0.406836	0.52358	0.948858
TARM1	0
TARS	79.7304	-0.0602098	0.199178	0.0909185	0.763013	0.976268
TARS2	7.33272	-0.61148	0.451798	1.97548	0.159867	0.831557
TARSL2	12.0078	-0.26727	0.359735	0.565596	0.452014	0.934908
TAS1R1	0.246841	-1.00075	3.94186	0.0334815	0.854814
TAS1R2	0
TAS1R3	0.164498	-0.909974	3.94458	0.0416892	0.838213
TAS2R1	0
TAS2R10	0
TAS2R13	0
TAS2R14	0.150031	0.518913	3.96851	0.0412672	0.839023
TAS2R16	0.343005	-0.523367	3.97444	0.0407193	0.840081
TAS2R19	0.0754573	-0.948903	3.97514	0.0607716	0.80528
TAS2R20	0.307888	-0.80139	3.97664	0.0804106	0.776742
TAS2R3	0.117591	-0.596743	3.97601	0.017702	0.894155
TAS2R30	0.103816	-1.19156	3.96372	0.112923	0.736841
TAS2R31	0.140367	-0.889724	3.96328	0.0586394	0.80866
TAS2R38	0
TAS2R39	0
TAS2R4	0.26125	-0.617453	3.97136	0.0370369	0.84739
TAS2R40	0.010996	-0.433867	3.97451	0.011083	0.916157
TAS2R41	0
TAS2R42	0
TAS2R43	0
TAS2R46	0
TAS2R5	0.0754573	-0.948903	3.97514	0.0607716	0.80528
TAS2R50	0.0105703	-0.275897	3.97196	0.00354136	0.952546
TAS2R60	0.0937859	-0.612767	3.97532	0.0278157	0.867543
TAS2R7	0
TAS2R8	0
TAS2R9	0.0135248	-1.30291	3.95263	0.0924532	0.761081
TASP1	4.54165	0.303373	0.509735	0.345162	0.556865	0.956489
TAT	0.139867	-0.623075	3.97462	0.0299781	0.86254
TATDN1	7.57444	0.602066	0.443891	1.74795	0.186135	0.841154
TATDN2	7.20207	-0.551197	0.509078	1.19882	0.273558	0.89048
TATDN3	8.25336	-0.00199939	0.378567	2.77113e-05	0.9958	0.999432
TAX1BP1	583.407	0.0811076	0.233173	0.117139	0.732159	0.973815
TAX1BP3	10.0248	-0.408861	0.437756	0.860269	0.353663	0.910461
TAZ	5.65463	-1.13785	0.544331	4.90521	0.0267758	0.668648
TBATA	0.355036	-0.662827	3.97064	0.0512918	0.820831
TBC1D1	58.2132	0.10311	0.246182	0.176958	0.674001	0.97122
TBC1D10A	17.2272	-0.374112	0.298886	1.63872	0.200501	0.856066
TBC1D10B	17.2987	-0.168027	0.275614	0.376673	0.539389	0.956461
TBC1D10C	0.47504	1.16481	3.9507	0.178727	0.67247
TBC1D12	16.9395	-0.0579859	0.284925	0.0410007	0.839537	0.985316
TBC1D13	8.74545	-0.092298	0.330966	0.0781269	0.779852	0.980374
TBC1D14	49.7527	0.135135	0.198949	0.456948	0.499054	0.943748
TBC1D15	78.9967	-0.344607	0.166192	4.33247	0.037392	0.692962
TBC1D16	10.9039	0.0514741	0.356816	0.0209271	0.884978	0.985316
TBC1D17	17.2205	0.0954802	0.261857	0.131338	0.717049	0.973324
TBC1D19	5.6901	-0.330281	0.407763	0.663278	0.415405	0.925749
TBC1D2	4.01686	0.117034	0.568588	0.0425372	0.836599
TBC1D20	35.0725	-0.110461	0.248474	0.202409	0.652784	0.968482
TBC1D21	0
TBC1D22A	18.5948	0.176994	0.251912	0.487017	0.485261	0.939648
TBC1D22B	19.7138	-0.189312	0.264484	0.523929	0.469171	0.935205
TBC1D23	54.1655	-0.327988	0.238012	1.89217	0.168957	0.832974
TBC1D24	26.8307	-0.672788	0.218154	10.0206	0.00154801	0.253828
TBC1D25	9.58717	-0.376044	0.339331	1.28364	0.257222	0.88735
TBC1D26	0.0148818	-0.153977	3.97293	-0.00256271	1
TBC1D28	0
TBC1D29	0.44698	-0.559752	3.55323	0.0599385	0.806593
TBC1D2B	4.8006	-0.669767	0.598006	1.26677	0.260373	0.88735
TBC1D30	32.4798	-0.151785	0.300096	0.254092	0.614208	0.964203
TBC1D31	2.24588	0.683365	0.731627	0.913978	0.339061
TBC1D32	1.29824	-0.115658	0.878571	-0.0376126	1
TBC1D3B	0
TBC1D3C	0
TBC1D3F	0.552483	0.452328	1.6073	0.143934	0.704401
TBC1D3G	0.00884717	-0.569272	3.9759	0.0166481	0.897336
TBC1D3P1.DHX40P1	0.009067	-0.331892	3.97219	-0.00168764	1
TBC1D4	85.7228	0.303231	0.167164	3.28961	0.0697194	0.736712
TBC1D4.AS1	0
TBC1D5	31.8857	-0.0431434	0.292015	0.0214251	0.883627	0.985316
TBC1D7	10.2387	-0.600357	0.40044	2.40559	0.120902	0.79801
TBC1D8	160.865	-0.0318391	0.224403	0.0203287	0.886623	0.985316
TBC1D8B	10.2822	-0.256189	0.350833	0.518151	0.471632	0.935246
TBC1D9	86.2861	0.373031	0.212395	3.07356	0.0795751	0.745603
TBC1D9B	61.3802	0.0509571	0.201404	0.0639104	0.800419	0.982929
TBCA	16.2889	-0.0252484	0.377166	0.00430794	0.947668	0.993754
TBCB	18.3203	0.151178	0.335532	0.2019	0.653192	0.968482
TBCC	16.0777	-0.106224	0.319336	0.109964	0.740185	0.974134
TBCCD1	4.78665	-0.11865	0.571449	0.0445867	0.832766	0.985316
TBCD	19.9189	-0.238023	0.270561	0.774269	0.3789	0.919885
TBCE	10.8339	-0.421001	0.341737	1.58932	0.207424	0.856439
TBCEL	7.90697	0.435173	0.320484	1.80433	0.17919	0.840541
TBCK	11.826	0.362957	0.345778	1.10992	0.292099	0.895319
TBK1	26.5781	-0.21962	0.237113	0.8716	0.350513	0.910111
TBKBP1	3.19285	-0.923958	0.705217	1.87091	0.171371
TBL1X	9.50778	0.494565	0.403351	1.47718	0.224216	0.870035
TBL1XR1	55.5997	0.237926	0.164256	2.07293	0.149933	0.824868
TBL1XR1.AS1	0
TBL1Y	0
TBL2	20.1821	-0.447211	0.296888	2.31925	0.127781	0.803304
TBL3	18.2777	-0.329064	0.298523	1.24502	0.264506	0.88735
TBP	6.24742	-0.0174077	0.39135	0.00196734	0.964622	0.996258
TBPL1	3.89291	0.340583	0.48757	0.475441	0.490495
TBPL2	0.0889821	-1.76995	3.94851	0.196895	0.657239
TBR1	0.729338	0.0209636	3.43761	0.000541458	0.981435
TBRG1	19.713	0.115398	0.281324	0.165474	0.684166	0.97122
TBRG4	15.939	0.000185466	0.255412	5.29177e-07	0.99942	1
TBX1	0.139981	-0.678436	3.97334	0.0356415	0.850258
TBX10	0.448821	-0.664458	3.96994	0.0515091	0.820458
TBX15	0.379653	-0.828689	3.97652	0.10809	0.742329
TBX18	0
TBX19	1.01091	1.23087	1.44486	0.959659	0.327273
TBX2	0.318387	-0.318632	3.97051	0.00686027	0.933989
TBX20	0
TBX21	0.00616235	-0.151197	3.97102	-0.00446274	1
TBX22	0.010996	-0.433867	3.97451	0.011083	0.916157
TBX3	6.7576	-0.314037	0.543861	0.339781	0.559956	0.956489
TBX4	0.851751	-1.58619	1.72236	1.03475	0.309045
TBX5	0.0258778	0.00971089	3.97123	4.41476e-05	0.994699
TBX5.AS1	0.105145	-0.496641	3.97053	0.0160232	0.899271
TBX6	0.901851	-1.4329	1.21186	1.53876	0.214803
TBXA2R	0.323291	-0.1661	3.96876	0.0115418	0.914446
TBXAS1	4.7992	-0.88653	0.655182	1.95469	0.162083	0.832264
TC2N	259.811	0.179542	0.226252	0.623064	0.429911	0.929856
TCAIM	13.8512	0.155052	0.271221	0.320006	0.571604	0.956891
TCAP	0.360358	-1.8352	2.82577	0.258567	0.611106
TCEA1	8.15998	0.123887	0.364122	0.112236	0.737613	0.974001
TCEA2	6.6512	-0.248587	0.445595	0.310415	0.577425	0.957507
TCEA3	11.7545	0.603137	0.478648	1.50746	0.219528	0.867656
TCEAL1	4.65089	-0.0661347	0.562177	0.0135501	0.907332	0.987567
TCEAL2	0.0226527	-0.368889	3.97092	0.00385253	0.950508
TCEAL3	4.59751	-0.516479	0.490606	1.17113	0.279168	0.894851
TCEAL3.AS1	0
TCEAL4	22.5003	0.0209685	0.274563	0.00577139	0.939443	0.993754
TCEAL5	0
TCEAL6	0.0135248	-1.30291	3.95263	0.0924532	0.761081
TCEAL7	0.322692	-0.747387	3.97194	0.0634113	0.801183
TCEAL8	13.4533	-0.29424	0.323958	0.803591	0.370022	0.914642
TCEANC	5.43863	-0.161528	0.411904	0.15506	0.693746	0.972133
TCEANC2	3.37321	-0.67997	0.703724	0.960029	0.32718
TCEB1	24.6554	-0.308905	0.235056	1.77646	0.182584	0.841154
TCEB2	69.7657	-0.0157727	0.285903	0.00291021	0.956978	0.995823
TCEB3	90.7208	-0.101697	0.149519	0.46033	0.49747	0.943748
TCEB3B	0.697905	-1.01452	3.96346	0.110561	0.739507
TCEB3C	0.0957301	0.0519882	3.97491	0.005188	0.94258
TCEB3CL2	0
TCERG1	46.5949	0.170123	0.18778	0.814622	0.366757	0.914642
TCERG1L	0.326813	-1.63576	3.92971	0.049113	0.824614
TCF12	40.346	0.087599	0.198841	0.196117	0.657873	0.968482
TCF15	0
TCF19	0.853745	-1.32445	1.8656	0.618572	0.431578
TCF20	38.9145	-0.0990484	0.234423	0.178464	0.672697	0.97122
TCF21	0.349136	-0.778595	3.97698	0.0875908	0.767263
TCF23	0.303207	-1.5621	3.95068	0.159465	0.689649
TCF24	0
TCF25	83.7401	-0.00915739	0.181723	0.00248199	0.960266	0.995823
TCF3	11.5475	-0.63735	0.360704	3.36897	0.0664352	0.734379
TCF4	0.976769	-1.50357	1.42509	1.12265	0.289348
TCF7	34.5193	0.210754	0.252606	0.664624	0.414932	0.925749
TCF7L1	18.7352	0.401072	0.248888	2.58757	0.107705	0.787677
TCF7L1.IT1	0.0198432	-0.433799	3.97451	0.0110816	0.916162
TCF7L2	66.223	0.0273755	0.223389	0.0153612	0.901363	0.986487
TCFL5	1.51199	1.09214	0.796027	2.14607	0.142936
TCHH	0.555576	-0.603588	2.28603	0.0639874	0.800301
TCHHL1	0.439872	-0.178484	3.96742	0.0089288	0.924718
TCHP	11.4157	-0.0920665	0.397711	0.0531067	0.817743	0.985316
TCIRG1	24.1231	-0.0859658	0.20797	0.171352	0.678913	0.97122
TCL1A	0
TCL1B	0
TCL6	0.879536	-1.75106	3.92933	0.110452	0.73963
TCN1	94.8929	-0.478403	0.319012	2.18232	0.139604	0.81588
TCN2	5.57576	0.0107921	0.494756	0.000492691	0.982291	0.996991
TCOF1	22.3147	-0.425735	0.287573	2.19689	0.138289	0.81494
TCP1	130.096	0.187943	0.146174	1.6444	0.199722	0.854879
TCP10	0.361772	-0.686638	3.96052	0.00717222	0.932509
TCP10L	0.308047	-0.327278	3.96398	0.00586924	0.938933
TCP10L2	0
TCP11	0.379653	-0.828689	3.97652	0.10809	0.742329
TCP11L1	5.62403	0.277829	0.393439	0.495816	0.481344	0.938766
TCP11L2	19.2541	0.0749123	0.264697	0.0794871	0.777994	0.980374
TCTA	17.1387	-0.173711	0.311395	0.313191	0.575729	0.957507
TCTE1	0.00598583	-0.627825	3.97639	0.0236287	0.877833
TCTE3	0.402791	-1.20451	3.96967	0.145089	0.703273
TCTEX1D1	0
TCTEX1D2	1.56427	-0.654064	0.887908	0.497332	0.480675
TCTEX1D4	0.240204	-1.25815	3.93286	0.0769218	0.781513
TCTN1	3.98469	0.783488	0.528452	2.12039	0.14535
TCTN2	1.72122	-0.88393	0.891429	1.1151	0.290977
TCTN3	5.77249	-0.0403282	0.387638	0.0106471	0.917816	0.990373
TDG	11.8859	-0.124423	0.323349	0.143562	0.704766	0.972245
TDGF1	2.2522	-0.907174	0.97021	0.741058	0.389322
TDO2	0.0135248	-1.30291	3.95263	0.0924532	0.761081
TDP1	6.97115	0.203576	0.395428	0.265292	0.606508	0.96317
TDP2	22.1266	-0.330777	0.281165	1.41164	0.234785	0.872799
TDRD1	1.41527	-0.975003	1.16128	0.815172	0.366595
TDRD10	0.12598	-0.115829	3.96986	0.00102071	0.974513
TDRD12	1.63811	0.335897	1.18315	0.146469	0.701933
TDRD15	0.0311372	-0.377844	3.97607	-6.39728e-05	1
TDRD3	24.9876	0.346949	0.231807	2.17777	0.140017	0.81588
TDRD5	3.47833	-0.741482	0.774391	0.924332	0.33634
TDRD6	1.35429	0.948	1.43847	0.526242	0.468191
TDRD7	12.635	0.0890123	0.346949	0.0662333	0.796902	0.982929
TDRD9	0.530044	-0.585887	2.58656	0.0432149	0.835321
TDRG1	0.200381	-0.75998	3.97563	0.0350213	0.851551
TDRKH	18.9174	0.216876	0.293987	0.547872	0.459188	0.934908
TDRP	9.64803	-0.217635	0.401423	0.285834	0.592903	0.961762
TEAD1	35.0576	-0.58058	0.288903	4.17952	0.0409152	0.694256
TEAD2	16.8149	-0.0633104	0.285168	0.0483215	0.82601	0.985316
TEAD3	16.2478	-0.0637184	0.313378	0.0422369	0.837169	0.985316
TEAD4	0.318668	-0.581892	3.45864	0.0363755	0.848742
TEC	7.98832	-0.595224	0.606071	1.05268	0.304892	0.895755
TECPR1	18.4033	0.224527	0.235975	0.89334	0.344574	0.907498
TECPR2	23.8856	-0.0296432	0.240123	0.0153697	0.901336	0.986487
TECR	17.8937	0.465533	0.257575	3.31557	0.0686264	0.734379
TECRL	0
TECTA	1.18802	-1.477	1.9251	0.494455	0.481947
TECTB	0
TEDDM1	0.436782	-1.43227	3.96351	0.146635	0.701772
TEF	5.75817	0.194139	0.515314	0.139512	0.708766	0.972245
TEFM	3.28046	-0.516396	0.659199	0.590082	0.442387
TEK	0.385111	0.206442	3.96941	0.0121286	0.912307
TEKT1	0.0140772	-0.164708	3.9712	-0.00329892	1
TEKT2	0.464032	-1.25653	1.75106	0.570237	0.450165
TEKT3	0.614447	-1.2481	3.03014	0.105448	0.745387
TEKT4	0.136676	-0.303346	3.96502	0.00220318	0.962563
TEKT5	0.105112	-0.475874	3.9713	0.0162918	0.898434
TELO2	6.46463	-0.15586	0.44487	0.122257	0.726599	0.973815
TEN1	0.00884717	-0.569272	3.9759	0.0166481	0.897336
TEN1.CDK3	0.151668	0.0453405	3.96888	0.00229696	0.961775
TENC1	29.2662	-0.0466821	0.259167	0.032866	0.85614	0.985316
TENM1	0.154004	0.00587908	3.97013	0.000172806	0.989512
TENM2	0.480113	0.108784	3.96824	0.00680154	0.934272
TENM3	0.753334	-1.26485	1.46735	0.787409	0.374885
TENM4	0.775392	-2.02237	1.90454	1.23167	0.267082
TEP1	18.7751	0.175924	0.302649	0.323737	0.56937	0.956742
TEPP	0.296102	-0.242687	3.96923	0.0129931	0.909248
TERC	0.665957	-0.331084	1.4441	0.0283959	0.866181
TERF1	5.84052	-0.913067	0.556773	2.957	0.0855062	0.754226
TERF2	18.0345	-0.0571047	0.260586	0.0480986	0.826405	0.985316
TERF2IP	98.1456	-0.187883	0.199015	0.896831	0.343633	0.907498
TERT	0.547117	-0.835375	3.97192	0.123867	0.724877
TES	55.5497	-0.238534	0.304038	0.615523	0.432716	0.929856
TESC	0.680405	-0.541825	2.88387	0.0798421	0.777511
TESK1	22.4408	-0.0368439	0.333617	0.0125058	0.910959	0.9882
TESK2	11.3638	0.697826	0.298684	5.28151	0.021553	0.629021
TESPA1	0.313311	-2.31035	3.94138	0.315202	0.574505
TET1	1.67455	-0.770562	0.911661	0.692929	0.40517
TET2	44.0807	0.196877	0.269622	0.505068	0.477282	0.937585
TET2.AS1	0.00598583	-0.627825	3.97639	0.0236287	0.877833
TET3	23.9172	0.305263	0.291536	1.09963	0.294348	0.895319
TEX10	12.9482	0.0399123	0.263639	0.0229796	0.87951	0.985316
TEX101	0
TEX11	0.221625	-0.0137897	3.9329	-0.000941805	1
TEX12	0.0148818	-0.153977	3.97293	-0.00256271	1
TEX13A	0
TEX13B	0.0937859	-0.612767	3.97532	0.0278157	0.867543
TEX14	8.23763	-2.7908	1.77489	1.62082	0.202977	0.856295
TEX15	0.860062	0.705539	3.9571	0.0336126	0.854533
TEX19	0
TEX2	48.6237	0.29091	0.209764	1.93433	0.164285	0.832264
TEX22	0.125485	-1.23761	3.96242	0.134349	0.713965
TEX26	0.0937859	-0.612767	3.97532	0.0278157	0.867543
TEX26.AS1	0.23263	-0.503189	3.96509	-0.03091	1
TEX261	18.7503	0.250381	0.292497	0.725467	0.394357	0.920739
TEX264	27.8004	-0.578963	0.301952	3.7645	0.0523516	0.69943
TEX28	0
TEX29	0.187223	0.031103	3.95593	-0.00020595	1
TEX30	3.57516	-1.83789	0.770626	5.92359	0.0149395
TEX33	0.144405	-0.313636	3.97062	0.00191401	0.965104
TEX35	0.300749	-0.31318	3.97247	0.0164266	0.898017
TEX36	0.28327	-0.690922	3.97218	0.0458605	0.83043
TEX37	0
TEX38	0.010996	-0.433867	3.97451	0.011083	0.916157
TEX40	0
TEX41	0.285867	-0.77867	3.97699	0.0876019	0.767248
TEX9	0.91643	1.40999	1.45382	1.0704	0.300854
TF	23.4795	0.691362	0.455331	2.18966	0.13894	0.81494
TFAM	17.1507	-0.198439	0.336445	0.33409	0.56326	0.956489
TFAP2A	47.1451	-0.238829	0.211833	1.25332	0.26292	0.88735
TFAP2A.AS1	0.894036	-0.409208	1.27841	-0.059876	1
TFAP2B	0.448441	-0.932322	3.95674	0.0926207	0.760872
TFAP2C	60.0876	0.414054	0.245692	2.75033	0.0972341	0.780439
TFAP2D	0.0938186	-0.575139	3.97167	0.0249479	0.874497
TFAP2E	1.88126	0.25579	0.830231	0.186821	0.665575
TFAP4	2.68422	-0.429262	0.745346	0.332674	0.564089
TFB1M	3.56183	-0.526319	0.630921	0.674183	0.411597
TFB2M	5.75619	-0.105166	0.356202	0.0875611	0.767301	0.977197
TFCP2	18.8497	0.0566792	0.249241	0.0507907	0.821693	0.985316
TFCP2L1	51.5542	-0.554937	0.575801	0.858153	0.354256	0.910461
TFDP1	8.64102	-0.0840519	0.331747	0.0641899	0.799992	0.982929
TFDP2	18.3432	0.211591	0.250086	0.706526	0.400599	0.922931
TFDP3	0
TFE3	27.1528	-0.603859	0.284867	4.66211	0.0308353	0.677295
TFEB	12.4659	-0.96253	0.46239	4.74648	0.0293582	0.675198
TFEC	1.34588	-0.35286	1.59262	0.101036	0.75059
TFF1	0.00884717	-0.569272	3.9759	0.0166481	0.897336
TFF2	0.0273294	-0.544544	3.97221	0.0151033	0.90219
TFF3	0.00598583	-0.627825	3.97639	0.0236287	0.877833
TFG	72.7674	0.19468	0.196477	0.997156	0.318	0.896957
TFIP11	14.467	0.0980522	0.292275	0.111494	0.738449	0.974134
TFPI	2.97698	0.496888	1.9416	0.101044	0.750581
TFPI2	17.7864	-2.97037	3.64159	0.549063	0.458701	0.934908
TFPT	6.96176	-0.221654	0.422814	0.28218	0.595276	0.961762
TFR2	0.0864533	-0.80794	3.97702	0.0563923	0.812292
TFRC	67.8231	0.471567	0.175448	7.17295	0.00740111	0.48822
TG	0.521129	0.249746	1.97837	0.015981	0.899403
TGDS	7.80516	0.256281	0.313487	0.651682	0.419512	0.926776
TGFA	27.1966	-0.652021	0.47566	1.90445	0.167581	0.832613
TGFA.IT1	0.00884717	-0.569272	3.9759	0.0166481	0.897336
TGFB1	3.62638	0.709716	0.929546	0.567084	0.45142
TGFB1I1	0.0135248	-1.30291	3.95263	0.0924532	0.761081
TGFB2	21.9549	-0.188098	0.832853	0.0359261	0.849668	0.985316
TGFB3	10.3487	0.493004	0.354523	1.8866	0.169586	0.83354
TGFBI	6.44409	-1.84571	1.06261	2.65278	0.103369	0.784511
TGFBR1	14.3217	0.0319565	0.49935	0.00426339	0.947939	0.993754
TGFBR2	177.747	0.379785	0.160807	5.58465	0.0181185	0.614066
TGFBR3	187.78	0.00122873	0.216284	3.27404e-05	0.995435	0.999274
TGFBR3L	0.0630831	-0.400786	3.97051	0.0168549	0.896704
TGFBRAP1	11.3339	0.109635	0.387491	0.0770232	0.781373	0.980764
TGIF1	25.9198	0.0110248	0.281317	0.001538	0.968717	0.996395
TGIF2	9.07255	-1.13801	0.503524	5.39709	0.0201704	0.628937
TGIF2.C20orf24	0
TGIF2LX	0
TGM1	0.105324	-0.132967	3.97086	-0.00199126	1
TGM2	26.0385	0.928953	0.573931	2.41962	0.119824	0.79801
TGM3	0.548309	-0.79587	3.96773	0.0795203	0.777949
TGM4	0.231306	-0.761749	3.97459	0.0321961	0.857598
TGM5	1.57309	-0.765496	0.912987	0.678122	0.410234
TGM6	0.612508	-0.41889	3.9694	0.0189603	0.89048
TGM7	0.329029	-0.715628	3.95322	0.066838	0.795997
TGOLN2	65.9302	0.235096	0.180028	1.66762	0.196578	0.849368
TGS1	18.9456	-0.112569	0.262441	0.184632	0.667423	0.970989
TH	0.814116	-0.832558	2.08511	0.248306	0.61827
THADA	30.8206	0.3257	0.240761	1.81877	0.17746	0.840541
THAP1	8.53461	-0.602314	0.454159	1.92883	0.164886	0.832264
THAP10	0.414087	-1.80684	1.94513	0.929377	0.335025
THAP11	11.638	-0.268906	0.345598	0.623638	0.429698	0.929856
THAP2	6.0923	-0.312954	0.479233	0.447426	0.50356	0.944011
THAP3	9.5072	-0.0207575	0.297289	0.00487934	0.944311	0.993754
THAP4	17.6425	-0.206847	0.26749	0.616781	0.432246	0.929856
THAP5	15.248	0.0493378	0.251313	0.0383235	0.844795	0.985316
THAP6	8.14918	-0.0776531	0.391138	0.0394094	0.84264	0.985316
THAP7	13.9895	-0.302315	0.289283	1.11963	0.289998	0.895319
THAP7.AS1	2.39687	-0.580947	0.633544	0.818488	0.365623
THAP8	3.90789	-0.406893	0.661856	0.360497	0.54823
THAP9	6.44628	0.165431	0.463111	0.128096	0.720415	0.973543
THAP9.AS1	13.2641	-0.0749572	0.340882	0.0470103	0.82835	0.985316
THBD	1.72814	-1.08123	1.13922	1.2392	0.265626
THBS1	39.4004	0.852806	0.700668	1.32532	0.249639	0.884144
THBS2	4.09198	-0.232625	0.844231	0.0767704	0.781723
THBS3	14.0581	-0.389832	0.302779	1.69008	0.193591	0.845183
THBS4	1.08425	-0.767927	1.34486	0.318668	0.572409
THEG	0.0223719	-1.30281	3.95263	0.0924478	0.761088
THEGL	0.407255	-1.03984	3.94947	0.115012	0.734509
THEM4	5.20614	-0.975338	0.576641	3.31079	0.0688263	0.734587
THEM5	0.107311	-1.37449	3.95131	0.118859	0.730276
THEM6	29.1848	-0.332472	0.278242	1.4208	0.233272	0.872765
THEMIS	0.22748	0.128241	3.96896	0.00325793	0.954483
THEMIS2	3.31713	-0.878509	0.956864	0.920394	0.337372
THG1L	6.64257	0.655517	0.400699	2.59999	0.106865	0.78686
THNSL1	2.16051	-1.01684	0.7919	1.63817	0.200577
THNSL2	5.36895	-0.518986	0.433396	1.17973	0.277412	0.892667
THOC1	12.2951	-0.127005	0.307249	0.167967	0.681925	0.97122
THOC2	36.9126	-0.0993002	0.245548	0.159023	0.690057	0.97122
THOC3	1.76625	-0.957219	0.840544	1.20706	0.271916
THOC5	15.6748	0.0221863	0.329674	0.00452434	0.946372	0.993754
THOC6	5.27427	-0.163969	0.495759	0.112225	0.737625	0.974001
THOC7	17.7551	0.0181019	0.281716	0.00412457	0.948793	0.993754
THOC7.AS1	0.063269	-0.569271	3.9759	0.0166463	0.897341
THOP1	6.16326	0.817092	0.441619	3.31991	0.0684456	0.734379
THPO	0.0937859	-0.612767	3.97532	0.0278157	0.867543
THRA	23.164	-0.460744	0.244013	3.7328	0.053354	0.700904
THRAP3	113.382	-0.0243643	0.172108	0.0199274	0.88774	0.985399
THRB	32.222	-0.0419551	0.232748	0.0321215	0.857761	0.985316
THRB.AS1	0.388599	-1.24169	2.74525	0.149929	0.698603
THRB.IT1	0.147401	-0.224068	3.97021	-0.00140891	1
THRSP	117.171	0.498285	0.42044	1.29846	0.254494	0.88735
THSD1	0.412015	0.337837	3.96331	-0.00527597	1
THSD4	3.53824	1.87038	1.06706	3.21206	0.0730974
THSD7A	2.55906	-1.12492	0.882171	1.47256	0.224942
THSD7B	2.14716	-1.20031	1.80434	0.248428	0.618184
THTPA	1.08184	-1.21246	1.05464	1.30568	0.253179
THUMPD1	48.7103	0.331725	0.169543	3.79318	0.0514619	0.69943
THUMPD2	7.53578	-0.380593	0.390633	0.933973	0.333833	0.907498
THUMPD3	21.3174	0.245067	0.222502	1.19922	0.273478	0.89048
THY1	0.111749	0.0813992	3.96931	0.00188097	0.965406
THYN1	8.7564	0.0276854	0.445114	0.00371134	0.951422	0.994014
TIA1	47.0453	-0.235393	0.278486	0.677129	0.410577	0.925749
TIAF1	1.6628	0.90423	0.900666	1.29093	0.255877
TIAL1	43.7329	-0.117001	0.182279	0.414523	0.519683	0.948858
TIAM1	5.79762	1.75799	1.23537	1.96794	0.160666	0.831557
TIAM2	4.03805	-0.0775062	0.635234	0.0155953	0.900618
TICAM1	24.7746	-0.306696	0.313819	0.954239	0.328643	0.905112
TICAM2	0.0342993	0.1427	3.96926	0.00393275	0.949996
TICRR	1.11519	-0.572031	1.84912	0.181703	0.669914
TIE1	4.95391	-0.0506964	0.474509	0.0117529	0.91367	0.988492
TIFA	25.7334	-0.125604	0.254924	0.243963	0.621358	0.96632
TIFAB	0
TIGD1	0.357523	0.636945	2.75181	0.0917301	0.761989
TIGD2	22.9001	-0.347835	0.290995	1.39933	0.236836	0.873469
TIGD3	0.252338	-0.99288	3.14657	0.0449321	0.832129
TIGD4	0.141171	-1.62912	3.93661	0.188365	0.664281
TIGD5	7.72897	-1.51452	0.537192	9.91712	0.00163748	0.257878
TIGD6	7.5134	-0.110169	0.431012	0.0632289	0.801463	0.982929
TIGD7	1.4978	0.297018	0.769543	0.288634	0.591097
TIGIT	0.849473	-0.663476	3.9637	0.0538505	0.816494
TIMD4	0.0262082	0.00642281	3.97009	0.000131982	0.990834
TIMELESS	5.97418	0.520835	0.555606	0.841579	0.358946	0.912841
TIMM10	12.5244	0.335583	0.315926	1.0982	0.294662	0.895319
TIMM13	30.881	0.260922	0.34096	0.565915	0.451887	0.934908
TIMM17A	12.8351	0.265284	0.287527	0.835454	0.3607	0.913403
TIMM17B	19.4924	-0.224189	0.284012	0.644045	0.42225	0.928411
TIMM21	7.42816	-0.097088	0.346927	0.0783244	0.779581	0.980374
TIMM22	7.2531	-0.0727639	0.35189	0.0429699	0.835782	0.985316
TIMM23	17.8001	-0.134946	0.230005	0.347966	0.555267	0.956489
TIMM23B	0
TIMM44	19.3662	-0.226928	0.264062	0.753585	0.385344	0.920345
TIMM50	11.7399	-0.162892	0.314519	0.271069	0.602616	0.963093
TIMM8A	2.73385	0.111647	0.595618	0.0411921	0.839168
TIMM8B	23.9682	0.296719	0.325677	0.801126	0.370757	0.914642
TIMM9	8.65089	-0.206976	0.315644	0.433693	0.510182	0.94528
TIMMDC1	21.827	0.0645081	0.235086	0.073609	0.786153	0.982929
TIMP1	26.9738	-0.137086	0.366813	0.14182	0.706479	0.972245
TIMP2	6.78897	1.14555	0.66803	2.91004	0.0880298	0.759746
TIMP3	2.05763	-1.00079	1.30703	0.852672	0.355798
TIMP4	8.38225	-1.06125	0.50362	4.29884	0.0381384	0.694256
TINAG	0.297194	-0.646146	3.97262	0.0639186	0.800406
TINAGL1	59.2825	-0.303816	0.32155	0.894077	0.344375	0.907498
TINCR	0.632753	0.820903	1.41864	0.518886	0.471317
TINF2	19.5389	0.193149	0.236282	0.659938	0.416582	0.925749
TIPARP	56.7336	0.453437	0.19667	5.29278	0.0214139	0.628937
TIPARP.AS1	1.89754	-0.893647	0.859064	0.990211	0.319691
TIPIN	5.32463	0.0295173	0.454898	0.0041939	0.948365	0.993754
TIPRL	19.791	-0.0900841	0.286981	0.0983777	0.753785	0.975127
TIRAP	5.73779	-0.213831	0.515269	0.172261	0.67811	0.97122
TJAP1	6.86489	0.588483	0.458334	1.57368	0.209674	0.86224
TJP1	130.612	-0.130823	0.299231	0.194598	0.659117	0.968482
TJP2	152.622	0.0334094	0.174706	0.0366575	0.848164	0.985316
TJP3	86.2806	-0.241976	0.197551	1.50147	0.220445	0.867656
TK1	0.809418	0.881254	1.4117	0.559063	0.454638
TK2	22.7406	-0.356048	0.270036	1.78754	0.181226	0.840541
TKT	226.285	0.1282	0.146789	0.765504	0.381612	0.920345
TKTL1	0.0942876	0.249957	3.96565	0.00499782	0.94364
TKTL2	0.0135248	-1.30291	3.95263	0.0924532	0.761081
TLCD1	7.26714	-0.820226	0.461578	3.44807	0.0633255	0.726964
TLCD2	0.900822	1.57272	1.26241	1.80034	0.179672
TLDC1	8.22758	-0.990603	0.565616	3.50436	0.0612076	0.724189
TLDC2	0.75414	-0.904555	2.55641	0.179709	0.671624
TLE1	168.822	-0.468032	0.331462	1.93953	0.163719	0.832264
TLE2	6.59761	-0.331131	0.477352	0.493418	0.482407	0.938766
TLE3	17.066	0.0915423	0.283141	0.106427	0.744249	0.974395
TLE4	19.9925	0.250595	0.222376	1.24957	0.263635	0.88735
TLE6	0.146381	-0.433701	3.97451	0.0110778	0.916176
TLK1	57.9895	-0.107635	0.193598	0.306011	0.580138	0.958373
TLK2	18.95	0.17942	0.250961	0.504109	0.4777	0.937585
TLL1	0.104522	-0.290543	3.96134	0.00431241	0.947641
TLL2	0.74063	-1.47114	2.37698	0.653537	0.418851
TLN1	79.7432	-0.157384	0.185219	0.726248	0.394102	0.920739
TLN2	40.3405	0.598756	0.16512	13.079	0.000298632	0.11062
TLR1	31.8376	0.0526793	0.261018	0.0404817	0.840542	0.985316
TLR10	1.2715	0.550176	1.04675	0.401364	0.526386
TLR2	152.078	-0.558766	0.374677	2.2278	0.135547	0.813701
TLR3	6.5299	0.0644374	0.399733	0.0258777	0.872199	0.985316
TLR4	55.144	-0.369172	0.300283	1.45046	0.228455	0.872725
TLR5	9.56274	0.928303	0.347677	7.06116	0.0078773	0.498412
TLR6	22.0027	-0.147628	0.299084	0.233514	0.628931	0.966493
TLR7	0.355816	0.292964	3.96827	0.0304908	0.861381
TLR8	1.14992	-1.29003	1.66256	1.01238	0.314332
TLR8.AS1	0.187605	-0.622619	3.97098	0.0382829	0.844876
TLX1	0.0258778	0.00971089	3.97123	4.41476e-05	0.994699
TLX1NB	0.0148818	-0.153977	3.97293	-0.00256271	1
TLX2	0.348142	-0.415264	3.97295	0.0191388	0.889969
TLX3	0.189551	-0.310273	3.9572	0.01901	0.890338
TM2D1	7.00939	0.524831	0.419177	1.53997	0.214622	0.866313
TM2D2	12.5149	-0.0272598	0.296005	0.00844606	0.926776	0.991753
TM2D3	14.0103	-0.350303	0.304776	1.36853	0.242064	0.880425
TM4SF1	159.343	-0.224713	0.408142	0.278411	0.597744	0.961762
TM4SF1.AS1	0.165652	-1.42549	3.93298	0.0422541	0.837136
TM4SF18	4.12742	0.84222	0.698217	1.60561	0.205111
TM4SF19.AS1	0.543958	-0.93669	3.96836	0.0541728	0.815955
TM4SF20	0.297839	-0.861957	3.97706	0.102707	0.748605
TM4SF4	0
TM4SF5	0
TM6SF1	0.411698	0.337908	3.97123	0.0359418	0.849636
TM6SF2	0
TM7SF2	27.9703	-0.0145559	0.323807	0.00195765	0.964709	0.996258
TM7SF3	10.982	-0.00624751	0.415568	0.00021581	0.988279	0.999109
TM9SF2	69.6878	0.503609	0.200935	6.02911	0.0140718	0.559258
TM9SF3	121.974	0.301598	0.202597	2.1828	0.13956	0.81588
TM9SF4	16.3156	0.00779014	0.278748	0.000769027	0.977876	0.996605
TMA16	10.9866	-0.341176	0.373019	0.843922	0.358278	0.912315
TMA7	17.9238	-0.317952	0.346787	0.83945	0.359554	0.912902
TMBIM1	77.1034	-0.277499	0.204091	1.88066	0.170259	0.83354
TMBIM6	323.583	0.00492843	0.150578	0.00107898	0.973796	0.996605
TMC1	0.76094	1.85853	1.81319	1.56544	0.210871
TMC2	0.359234	-0.193398	3.92593	-0.0059239	1
TMC3	0.440726	-1.19457	3.96512	0.150183	0.698361
TMC4	35.063	-0.269933	0.222192	1.48922	0.222338	0.867656
TMC5	186.596	0.37387	0.184278	4.06425	0.0438001	0.694256
TMC6	29.9904	-0.326783	0.23341	2.00083	0.157213	0.831095
TMC7	0.365623	-0.563541	3.96336	0.03764	0.846168
TMC8	1.50193	0.413221	1.18538	0.119203	0.7299
TMCC1	28.6396	-0.0826293	0.216875	0.144791	0.703564	0.972133
TMCC1.AS1	0.571135	-0.815755	2.05784	0.240792	0.623635
TMCC2	0.532497	-0.219143	3.26971	0.0242226	0.87632
TMCC3	2.0451	0.350462	1.01608	-0.03779	1
TMCO1	28.9953	0.326431	0.198018	2.69909	0.100405	0.783634
TMCO2	0
TMCO3	17.7773	0.159524	0.260185	0.368761	0.54368	0.956461
TMCO4	28.1836	0.0981903	0.215712	0.20445	0.651152	0.968482
TMCO5A	0.208563	-0.00868146	3.97115	-0.000497613	1
TMCO6	3.60792	-0.0738447	0.529055	0.019365	0.889325
TMED1	21.7198	-0.00831039	0.250109	0.00110349	0.9735	0.996605
TMED10	93.8092	0.171478	0.168372	1.03381	0.309265	0.895755
TMED2	67.2896	0.567464	0.271124	4.27007	0.0387893	0.694256
TMED3	59.0702	-0.137264	0.19731	0.481771	0.487621	0.939802
TMED4	32.5753	-0.0270032	0.225551	0.0142216	0.905074	0.987169
TMED5	32.1885	-0.100499	0.246043	0.167459	0.68238	0.97122
TMED6	0.00616235	-0.151197	3.97102	-0.00446274	1
TMED7	28.0355	0.0855935	0.241149	0.124874	0.723808	0.973543
TMED7.TICAM2	0.00598583	-0.627825	3.97639	0.0236287	0.877833
TMED8	13.5017	-0.132831	0.316781	0.177495	0.673535	0.97122
TMED9	60.7129	0.0975351	0.243372	0.158549	0.690496	0.97122
TMEFF1	0
TMEFF2	0.588824	-1.28535	3.94656	0.235272	0.627642
TMEM100	0
TMEM101	9.4697	-0.194772	0.384686	0.258909	0.61087	0.964195
TMEM102	2.54943	-1.58933	0.825714	3.83941	0.050061
TMEM104	10.5807	-0.0243205	0.357721	0.00462866	0.945758	0.993754
TMEM105	0.373139	-0.725301	3.97426	0.063138	0.801603
TMEM106A	12.1216	-0.188558	0.36074	0.265184	0.606581	0.96317
TMEM106B	46.7865	0.298415	0.189273	2.47099	0.115965	0.796102
TMEM106C	28.6005	0.230509	0.224151	1.03416	0.309185	0.895755
TMEM107	4.00415	-0.10578	0.578027	0.0327637	0.856362
TMEM108	0.522247	-0.926575	3.34671	-0.0219912	1
TMEM109	25.9701	-0.430173	0.341393	1.59701	0.206328	0.856439
TMEM11	24.8739	-0.233094	0.226533	1.08087	0.298502	0.895755
TMEM110	2.24898	-0.580784	0.713396	0.525825	0.468368
TMEM110.MUSTN1	0.870274	0.404781	1.48227	0.165314	0.68431
TMEM114	0.285867	-0.77867	3.97699	0.0876019	0.767248
TMEM115	14.3743	-0.152799	0.333523	0.215951	0.642143	0.968482
TMEM116	4.62871	-0.408755	0.506015	0.668953	0.413417	0.925749
TMEM117	5.68619	-0.0152089	0.463511	0.00106782	0.973932	0.996605
TMEM119	0.0785385	-0.597196	3.97305	0.0237801	0.877446
TMEM120B	13.9313	-0.157079	0.302549	0.272605	0.60159	0.963002
TMEM121	0.306928	-0.0448252	3.96445	-2.4242e-05	1
TMEM123	11.4351	0.359868	0.385856	0.879178	0.348427	0.909071
TMEM125	32.721	-0.362044	0.22175	2.72449	0.0988196	0.781983
TMEM126A	9.0123	-0.072556	0.317182	0.0524104	0.818921	0.985316
TMEM126B	11.3554	-0.347041	0.424358	0.640273	0.423612	0.929765
TMEM127	30.3822	-0.541929	0.245683	5.19161	0.0226962	0.644585
TMEM128	4.85987	0.380182	0.438545	0.735948	0.390962	0.920739
TMEM129	13.9274	-0.328546	0.380069	0.763774	0.38215	0.920345
TMEM130	1.10626	-1.48659	3.9492	0.202572	0.652653
TMEM131	27.1984	0.0776277	0.24229	0.102027	0.74941	0.975127
TMEM132A	8.89706	-0.681295	0.835781	0.644878	0.42195	0.928411
TMEM132B	1.12823	-1.74228	1.97437	0.965639	0.32577
TMEM132C	0.197506	0.0837171	3.97366	0.00723075	0.932234
TMEM132D	0.870746	-1.62088	3.93073	0.115907	0.733517
TMEM132E	0.137534	-0.433769	3.97451	0.0110791	0.916171
TMEM133	0.169107	-0.798006	3.95158	0.0191915	0.889819
TMEM134	29.6531	0.0752474	0.248609	0.0905563	0.763471	0.976268
TMEM135	9.52615	-0.159461	0.330685	0.230423	0.63121	0.967808
TMEM136	3.91491	-1.04603	0.78416	1.85521	0.173178
TMEM138	4.62895	-0.256716	0.504708	0.258363	0.611247	0.964195
TMEM139	3.90968	-1.3966	0.76508	3.59416	0.057983
TMEM140	3.41606	-0.695111	0.94248	0.755489	0.384744
TMEM141	24.243	0.0300496	0.234578	0.016071	0.899121	0.986487
TMEM143	2.42173	-0.294598	0.744837	0.112304	0.737536
TMEM144	4.88283	-0.0851754	0.467145	0.0312834	0.85961	0.985316
TMEM145	0.367796	-1.74362	3.9395	0.140033	0.708248
TMEM147	17.154	0.107135	0.2556	0.175194	0.675537	0.97122
TMEM14A	1.7279	0.634465	0.868806	0.502474	0.478415
TMEM14B	13.9527	-0.0900551	0.386602	0.0522754	0.81915	0.985316
TMEM14C	34.8106	-0.308884	0.251074	1.52855	0.21633	0.86648
TMEM14E	0.114744	0.00142169	3.97625	0.000106306	0.991774
TMEM150A	7.13006	-0.174742	0.452895	0.149439	0.699072	0.972133
TMEM150B	0
TMEM150C	13.5189	0.128534	0.264855	0.235991	0.627117	0.966493
TMEM151A	0.137856	-1.42868	3.94844	0.115222	0.734276
TMEM151B	0.436999	-0.00944993	3.96837	0.00020537	0.988566
TMEM154	20.4708	-1.02591	0.455129	5.31803	0.0211058	0.628937
TMEM155	0
TMEM156	0.0537196	-1.21684	3.96318	0.107207	0.743346
TMEM158	2.38086	0.640328	0.686911	0.888335	0.345929
TMEM159	22.0739	0.459638	0.292918	2.4063	0.120848	0.79801
TMEM160	8.46634	-0.315137	0.412298	0.609868	0.434837	0.929856
TMEM161A	5.92585	-0.0304675	0.399868	0.00581161	0.939233	0.993754
TMEM161B	9.64069	0.259555	0.322816	0.629807	0.427426	0.929856
TMEM161B.AS1	2.94936	0.652641	0.549709	1.38183	0.239789
TMEM163	0.310536	0.419662	3.9635	0.0210666	0.884598
TMEM164	20.2546	0.49657	0.289692	2.89186	0.0890282	0.760614
TMEM165	36.4647	-0.312739	0.287558	1.1847	0.276401	0.891433
TMEM167A	28.6534	0.384647	0.254775	2.24858	0.133737	0.809734
TMEM167B	33.4924	0.144728	0.203905	0.498167	0.480307	0.938766
TMEM168	26.7987	-0.121008	0.254917	0.223298	0.636538	0.968482
TMEM169	0
TMEM17	0.734749	-0.302233	1.34878	0.0131837	0.908587
TMEM170A	18.4972	0.159119	0.237727	0.438803	0.507701	0.944011
TMEM170B	2.25198	-0.305476	0.820345	0.167568	0.682282
TMEM171	40.1648	-0.409332	0.397897	1.02523	0.311282	0.895755
TMEM173	1.03478	0.568302	1.90739	0.232582	0.629616
TMEM174	0.0148818	-0.153977	3.97293	-0.00256271	1
TMEM175	7.01209	-0.0121738	0.361666	0.00113411	0.973135	0.996605
TMEM176A	1.81203	-0.819356	1.44884	0.61033	0.434664
TMEM176B	2.79573	-0.106387	0.997173	0.0254179	0.87333
TMEM177	3.78528	-0.484677	0.575029	0.714288	0.398024
TMEM178A	0.0254035	-0.139162	3.97012	-0.00203843	1
TMEM178B	3.55992	-0.146472	0.678857	0.0228924	0.879737
TMEM179	0.104389	-0.264389	3.96952	0.00298291	0.956444
TMEM179B	17.401	-0.423732	0.302491	1.96896	0.160558	0.831557
TMEM18	19.1697	-0.136266	0.257776	0.278034	0.597993	0.961762
TMEM180	0.700928	-0.554954	2.08479	0.0772901	0.781004
TMEM181	26.0078	-0.0028616	0.284535	0.00010032	0.992009	0.999109
TMEM182	8.65539	-0.664489	0.467635	1.92613	0.165182	0.832264
TMEM183A	12.7493	0.358109	0.320659	1.20921	0.271488	0.89001
TMEM184A	24.3807	-0.67845	0.265909	6.7849	0.00919321	0.512877
TMEM184B	16.7818	-0.124367	0.317897	0.155198	0.693617	0.972133
TMEM184C	16.3601	0.183741	0.262987	0.483985	0.486623	0.939802
TMEM185A	1.80526	-0.195635	0.848154	0.0433066	0.835149
TMEM185B	7.62084	0.417466	0.410362	1.02399	0.311575	0.895755
TMEM186	5.15095	0.220176	0.471385	0.221535	0.637873	0.968482
TMEM187	7.2408	0.0428567	0.382027	0.0121158	0.912353	0.988391
TMEM189	14.8093	-0.265414	0.301997	0.786359	0.375203	0.917096
TMEM19	4.7875	0.723339	0.476666	2.26886	0.131997	0.809206
TMEM190	0
TMEM191A	1.10907	0.336658	1.09539	0.131095	0.7173
TMEM191C	0.023729	-0.153905	3.97293	-0.00255917	1
TMEM192	31.0851	-0.108671	0.237738	0.209726	0.646982	0.968482
TMEM194A	3.52212	-0.0479674	0.510481	0.00838914	0.927022
TMEM194B	2.83478	0.50041	0.659903	0.588196	0.443118
TMEM196	0.0548793	-0.486898	3.97398	-0.000116564	1
TMEM198	4.08204	-0.383445	0.608243	0.400273	0.526949
TMEM199	8.31066	-0.0971126	0.355001	0.0752317	0.783866	0.981422
TMEM2	30.9574	0.095045	0.558398	0.0289452	0.864906	0.985316
TMEM200A	10.9617	0.334114	0.326508	1.01412	0.313919	0.896258
TMEM200B	0.373334	0.238567	2.09138	0.0363301	0.848835
TMEM200C	2.12965	-0.51233	0.801053	0.320703	0.571185
TMEM201	3.21352	0.307406	0.627144	0.257394	0.611916
TMEM202	0.0767937	-1.30282	3.95263	0.0924447	0.761092
TMEM203	16.6	-0.379546	0.260149	2.20698	0.137388	0.81494
TMEM204	1.14336	-1.27446	1.66623	0.672241	0.412271
TMEM205	22.3632	-0.215152	0.269488	0.628044	0.428074	0.929856
TMEM206	4.48689	-0.600221	0.654086	0.88443	0.346991	0.907624
TMEM207	0
TMEM208	26.4872	-0.240397	0.359287	0.442914	0.505719	0.944011
TMEM209	8.78136	0.0113586	0.4202	0.000711956	0.978713	0.996605
TMEM210	0.381979	-0.158738	3.96842	-0.00645458	1
TMEM211	0
TMEM212	0.0614427	-0.684374	3.97704	0.0326567	0.856594
TMEM212.AS1	0
TMEM213	0.679627	0.88723	2.56319	0.143163	0.705157
TMEM214	26.5011	0.0467832	0.255284	0.0335775	0.854608	0.985316
TMEM215	0.316635	-0.709698	3.96919	0.0532957	0.817425
TMEM216	7.55657	-0.0785416	0.393295	0.0402379	0.841016	0.985316
TMEM217	6.04533	0.611299	0.567015	1.13225	0.287296	0.895319
TMEM218	3.24783	0.339001	0.532967	0.420895	0.516491
TMEM219	31.2571	0.0950782	0.256081	0.136289	0.711999	0.973075
TMEM220	4.30774	-0.0735027	0.512731	0.0206358	0.885776
TMEM221	0.395019	-0.153972	3.96854	0.00638188	0.936327
TMEM222	6.52433	-0.12121	0.458954	0.0704229	0.790722	0.982929
TMEM223	6.08887	-0.144772	0.374851	0.151763	0.696856	0.972133
TMEM225	0
TMEM229A	0.336707	-1.10361	3.96791	0.117162	0.732133
TMEM229B	2.08841	0.3079	0.699032	0.231154	0.63067
TMEM230	16.1311	-0.0456068	0.289909	0.0246511	0.87524	0.985316
TMEM231	1.04967	0.447285	1.17989	0.0508182	0.821646
TMEM232	1.754	-1.24838	1.06834	1.71341	0.190543
TMEM233	0
TMEM234	4.05828	0.371084	0.467229	0.616142	0.432485
TMEM235	0.0614427	-0.684374	3.97704	0.0326567	0.856594
TMEM237	3.67636	-1.30311	0.706322	3.74067	0.053103
TMEM238	2.72165	0.319621	0.690765	0.199878	0.65482
TMEM240	0
TMEM241	6.75205	-0.169875	0.42641	0.151749	0.696869	0.972133
TMEM242	13.2441	0.206649	0.265076	0.600698	0.438312	0.93023
TMEM243	7.35437	-0.0590856	0.436289	0.0179634	0.893381	0.985833
TMEM244	0
TMEM245	47.1571	-0.158714	0.275063	0.337188	0.561457	0.956489
TMEM246	0.0569549	-0.14105	3.97068	0.000981426	0.975008
TMEM247	0
TMEM248	27.0603	-0.126215	0.25102	0.253963	0.614299	0.964203
TMEM25	2.13345	0.685673	0.8734	0.707535	0.400263
TMEM251	2.68802	-0.320467	0.693633	0.190558	0.662453
TMEM252	0.0148818	-0.153977	3.97293	-0.00256271	1
TMEM253	0.373673	-0.392055	3.96922	0.0196327	0.888568
TMEM254	9.49967	-0.13538	0.346057	0.152636	0.696029	0.972133
TMEM254.AS1	1.66218	-0.92671	0.957884	0.852963	0.355715
TMEM255A	0.54357	-0.9935	3.32967	0.161441	0.687833
TMEM255B	0.497067	-0.61474	2.85818	0.108028	0.742401
TMEM256	7.14809	0.149273	0.529063	0.0762509	0.782444	0.981008
TMEM256.PLSCR3	0.0208188	-0.668209	3.97676	0.0287973	0.865248
TMEM257	0.0105703	-0.275897	3.97196	0.00354136	0.952546
TMEM258	37.4625	0.142862	0.22373	0.401514	0.526308	0.948858
TMEM259	53.4773	-0.259681	0.18902	1.90322	0.167719	0.832613
TMEM26	0.010996	-0.433867	3.97451	0.011083	0.916157
TMEM260	11.7933	0.156278	0.284684	0.29576	0.586553	0.959751
TMEM261	17.6515	0.219666	0.248447	0.771511	0.37975	0.920345
TMEM27	1.32573	0.777452	1.16289	0.107246	0.743302
TMEM30A	76.4489	-0.164013	0.198653	0.67958	0.409731	0.925406
TMEM30B	32.675	0.4183	0.257844	2.62765	0.105017	0.784511
TMEM30C	0
TMEM31	0.174493	0.355491	3.96725	0.0302669	0.861886
TMEM33	35.7934	0.138071	0.198677	0.481456	0.487763	0.939802
TMEM35	0.121476	-0.356078	3.97295	-0.00184039	1
TMEM37	1.78461	1.04523	0.999695	1.16649	0.280125
TMEM38A	1.47069	-0.0028374	0.907069	-0.000532625	1
TMEM38B	5.40658	-0.246308	0.547007	0.209656	0.647037	0.968482
TMEM39A	18.763	0.479102	0.232395	4.19995	0.0404252	0.694256
TMEM39B	3.70233	0.679597	0.474276	2.00713	0.156561
TMEM40	9.02214	-0.906644	0.939484	0.899712	0.342859	0.907498
TMEM41A	15.6754	-0.14802	0.276882	0.285648	0.593023	0.961762
TMEM41B	20.3812	0.0326226	0.242151	0.0180894	0.89301	0.985833
TMEM42	7.13161	-0.25085	0.360133	0.492141	0.482974	0.938766
TMEM43	38.9849	-0.069644	0.242355	0.0825138	0.773919	0.979529
TMEM44	4.31966	-1.01707	0.845936	1.67644	0.195398
TMEM44.AS1	3.09133	-0.313117	0.722154	0.132445	0.71591
TMEM45A	7.84893	-0.271245	0.35956	0.568467	0.450869	0.934908
TMEM45B	5.7086	-0.744212	0.854948	1.00106	0.317054	0.896258
TMEM47	10.605	0.225907	0.346136	0.422915	0.515486	0.946328
TMEM5	8.51549	0.396533	0.353479	1.22368	0.26864	0.887877
TMEM5.AS1	0.00308117	-0.281044	3.97206	-0.00393779	1
TMEM50A	29.6117	0.127931	0.227411	0.31323	0.575705	0.957507
TMEM50B	12.809	0.0869136	0.28236	0.094261	0.758828	0.976268
TMEM51	8.77092	-0.171746	0.430294	0.158391	0.690642	0.97122
TMEM51.AS1	0.697746	0.584736	1.94675	0.194894	0.658874
TMEM52	0.518721	-0.167093	1.8253	0.0123627	0.911468
TMEM52B	0.852291	0.350848	1.27841	0.097885	0.754383
TMEM53	4.42542	0.228261	0.502829	0.203	0.65231	0.968482
TMEM54	10.8177	-0.28149	0.398475	0.501346	0.478909	0.938186
TMEM55A	3.76345	0.319539	0.473116	0.454257	0.50032
TMEM55B	40.8557	-0.353773	0.270671	1.75346	0.185443	0.841154
TMEM56	5.53567	-0.784522	0.669235	1.40652	0.235635	0.872799
TMEM57	50.1932	0.0771786	0.228153	0.11495	0.734577	0.973884
TMEM59	91.7611	0.164111	0.223807	0.520872	0.47047	0.935205
TMEM59L	0.0402042	-0.101265	3.97137	-0.00394597	1
TMEM60	6.03696	-0.874766	0.459315	4.01251	0.0451638	0.694256
TMEM61	4.19494	0.0671384	0.621676	0.0126457	0.910464
TMEM62	17.4204	-0.430845	0.299692	2.15122	0.142457	0.817911
TMEM63A	74.3393	0.156584	0.147646	1.11059	0.291954	0.895319
TMEM63B	10.319	0.67233	0.340347	3.84664	0.0498457	0.697054
TMEM63C	0.584704	-1.44488	2.04541	0.64888	0.420514
TMEM64	7.24512	0.0769358	0.503218	0.023531	0.878084	0.985316
TMEM65	9.10978	-0.516617	0.460689	1.27694	0.258469	0.88735
TMEM66	148.071	-0.0822043	0.190214	0.185946	0.666312	0.970595
TMEM67	0.851331	-1.17239	1.19487	0.882137	0.347617
TMEM68	6.59913	-0.149305	0.393731	0.14649	0.701912	0.972133
TMEM69	4.74751	-0.358388	0.4914	0.518483	0.47149	0.935246
TMEM70	21.6751	0.0161672	0.245421	0.00437088	0.947288	0.993754
TMEM71	6.01931	-0.0921204	0.419259	0.0482685	0.826104	0.985316
TMEM72	0.138726	-0.948815	3.97515	0.0607672	0.805287
TMEM72.AS1	0.647241	-0.825067	3.60345	0.0859821	0.769349
TMEM74	0.38937	0.308563	2.74459	0.0257135	0.872602
TMEM74B	0.970363	-0.196348	1.23154	0.0282602	0.866498
TMEM75	0.0195106	-1.38824	3.95226	0.110856	0.739172
TMEM78	0.0220202	-0.63259	3.97752	0.0195877	0.888695
TMEM79	6.65102	-0.172408	0.439264	0.159845	0.689299	0.97122
TMEM80	6.31925	0.043985	0.468111	0.00871417	0.925626	0.991624
TMEM81	1.10987	2.0276	1.24391	2.67363	0.102023
TMEM82	0
TMEM86A	5.10287	0.911855	0.46475	3.76891	0.0522136	0.69943
TMEM86B	1.71302	0.537064	0.869195	0.402098	0.526008
TMEM87A	121.453	0.326905	0.176064	3.38554	0.0657706	0.730607
TMEM87B	73.7009	0.0886887	0.203108	0.189264	0.663529	0.969471
TMEM88	1.07645	-1.63249	1.46228	1.44841	0.228784
TMEM88B	0.0754573	-0.948903	3.97514	0.0607716	0.80528
TMEM89	0
TMEM8A	32.9726	0.0707897	0.269767	0.0698639	0.791535	0.982929
TMEM8B	1.83798	-1.12548	0.879936	1.73922	0.187238
TMEM8C	0.063269	-0.569271	3.9759	0.0166463	0.897341
TMEM9	12.3837	-0.632486	0.320491	4.02397	0.044858	0.694256
TMEM91	1.25742	0.195404	0.981072	0.0688989	0.792947
TMEM92	13.1524	-0.648599	0.409819	2.59464	0.107226	0.787677
TMEM95	0.0148818	-0.153977	3.97293	-0.00256271	1
TMEM97	14.1768	0.103018	0.35391	0.0823786	0.7741	0.979529
TMEM98	0.671984	0.0461696	2.94318	0.000825095	0.977084
TMEM99	10.4632	0.230373	0.324254	0.492998	0.482593	0.938766
TMEM9B	18.1523	-0.467601	0.307861	2.40843	0.120683	0.79801
TMEM9B.AS1	0.568311	-0.375715	1.51308	0.0136529	0.906982
TMF1	110.671	0.0431538	0.216952	0.0388356	0.843775	0.985316
TMIE	0.193611	0.386155	3.96266	0.00886091	0.925004
TMIGD1	0
TMIGD2	0.322692	-0.747387	3.97194	0.0634113	0.801183
TMLHE	3.4243	0.636157	0.668307	0.910786	0.339906
TMLHE.AS1	0
TMOD1	21.8471	-0.31443	0.380686	0.683747	0.408299	0.925406
TMOD2	0.837842	0.416802	1.19679	0.235048	0.627806
TMOD3	62.5042	0.0349881	0.199187	0.0307643	0.860767	0.985316
TMPO	13.1334	0.168409	0.280271	0.351056	0.553516	0.956489
TMPO.AS1	0.675791	0.428068	1.61527	0.114826	0.734715
TMPPE	2.81146	0.377449	1.02988	0.0599113	0.806636
TMPRSS11A	0.264331	-0.454749	3.97034	0.0297842	0.862981
TMPRSS11B	0.0937859	-0.612767	3.97532	0.0278157	0.867543
TMPRSS11BNL	0.166225	-0.670721	3.97582	0.0393569	0.842743
TMPRSS11D	0.348134	1.32155	3.95317	0.110005	0.740139
TMPRSS11E	13.2509	-0.271924	0.453724	0.371359	0.542264	0.956461
TMPRSS11F	0.44484	-0.889262	3.47426	-0.0186354	1
TMPRSS12	0.354976	-0.60208	3.97437	0.0526961	0.818437
TMPRSS13	0.732287	-1.14651	1.41546	0.721024	0.395808
TMPRSS15	0.0927239	0.0642464	3.97487	0.00631063	0.936683
TMPRSS2	61.8257	0.0905797	0.260324	0.119042	0.730076	0.973815
TMPRSS3	14.0135	0.382098	0.308563	1.51509	0.218363	0.867656
TMPRSS4	1.50031	0.480999	2.84603	-0.0648412	1
TMPRSS4.AS1	0
TMPRSS5	1.19742	-0.202133	1.15776	0.0833004	0.772874
TMPRSS6	0.58961	-0.175887	3.94935	0.0022032	0.962562
TMPRSS7	0.234552	-0.646089	3.94457	0.0122817	0.911757
TMPRSS9	0.258593	-0.581941	3.97353	0.0276445	0.867947
TMSB10	756.813	-0.464646	0.25658	3.13939	0.0764223	0.743357
TMSB15A	0.070662	-0.927884	3.95954	0.0465703	0.829143
TMSB15B	0.452347	1.24142	3.96033	0.166626	0.683128
TMSB4X	125.314	0.518477	0.314713	2.45061	0.117479	0.79801
TMSB4Y	0.0135248	-1.30291	3.95263	0.0924532	0.761081
TMTC1	0.220195	-0.355064	3.96951	0.012809	0.90989
TMTC2	7.55678	0.757745	0.421575	3.24815	0.0715042	0.737136
TMTC3	24.5261	-0.175659	0.238801	0.540881	0.462068	0.934908
TMTC4	7.28995	-0.512939	0.400857	1.57492	0.209494	0.862237
TMUB1	12.9226	-0.662492	0.429462	2.53606	0.111272	0.789997
TMUB2	26.4941	-0.422065	0.23463	3.33596	0.067781	0.734379
TMX1	14.9262	-0.117852	0.338608	0.120199	0.728819	0.973815
TMX2	12.5737	0.140445	0.324555	0.188617	0.664071	0.969481
TMX3	23.206	0.130032	0.297733	0.183579	0.668316	0.97122
TMX4	24.8725	-0.171556	0.254743	0.458524	0.498315	0.943748
TNC	80.7747	0.479226	0.701842	0.401384	0.526376	0.948858
TNF	3.74552	-0.784037	1.02721	1.1254	0.288758
TNFAIP1	37.7461	-0.0534075	0.201705	0.0698639	0.791535	0.982929
TNFAIP2	12.9815	1.34378	0.978117	1.60148	0.205694	0.856295
TNFAIP3	89.0802	-0.039319	0.501033	0.00635772	0.936448	0.992974
TNFAIP6	3.37288	-0.131109	1.01342	0.0114118	0.914927
TNFAIP8	5.0746	1.17342	0.498293	5.36146	0.0205865	0.628937
TNFAIP8L1	1.93985	0.358924	0.784501	0.238389	0.625372
TNFAIP8L2	2.01207	-0.334256	0.828988	0.129221	0.719241
TNFAIP8L3	0.082438	-0.256603	3.97037	0.00299288	0.956372
TNFRSF10A	22.8116	-0.503468	0.374396	1.84638	0.174205	0.839144
TNFRSF10B	29.5791	0.28981	0.293145	0.989964	0.319751	0.898606
TNFRSF10C	1.68847	-1.73432	1.54729	0.748356	0.386997
TNFRSF10D	3.07704	-0.166296	0.805859	0.0849319	0.770722
TNFRSF11A	53.0632	-0.522341	0.285535	3.32545	0.0682153	0.734379
TNFRSF11B	336.012	-0.18098	0.400921	0.197156	0.657026	0.968482
TNFRSF12A	79.1189	-0.322705	0.505203	0.400195	0.526989	0.948858
TNFRSF13B	0.41731	-0.387511	3.96941	0.0185093	0.891783
TNFRSF13C	0.907629	-0.898657	1.15493	0.308116	0.578838
TNFRSF14	23.2942	0.00929432	0.242126	0.00148314	0.96928	0.996395
TNFRSF17	0
TNFRSF18	1.29556	-0.523918	1.24275	0.156045	0.692825
TNFRSF19	0.63826	1.33008	3.52106	0.171261	0.678993
TNFRSF1A	67.7857	0.0363625	0.204411	0.0317183	0.858647	0.985316
TNFRSF1B	23.1751	-0.215664	0.416352	0.267083	0.605296	0.96317
TNFRSF21	4.63247	-1.22553	0.847133	2.14735	0.142817	0.817911
TNFRSF25	0.38072	-1.15081	2.41083	0.200466	0.654345
TNFRSF4	0.0215663	-0.141174	3.97068	0.000982508	0.974994
TNFRSF8	0.419764	-0.0927346	3.95476	0.00104801	0.974175
TNFRSF9	0.136338	0.385121	3.96741	0.0255072	0.87311
TNFSF10	201.812	0.23165	0.254438	0.773883	0.379018	0.919941
TNFSF11	0
TNFSF12	2.79482	-0.572235	0.727804	0.661565	0.416008
TNFSF13	4.00731	0.356561	0.530278	0.459393	0.497908
TNFSF13B	7.60011	0.186788	0.449057	0.160558	0.688643	0.97122
TNFSF14	1.22073	-2.30654	1.60436	1.89372	0.168783
TNFSF15	1.0793	-2.55888	3.42448	0.580243	0.446217
TNFSF18	1.23831	1.23901	1.70541	0.590699	0.442149
TNFSF4	0.64503	-0.681307	2.40528	0.0405443	0.84042
TNFSF8	0.570317	-0.101612	2.77394	-0.009842	1
TNFSF9	0.301094	-1.23848	3.50715	0.142567	0.705743
TNIK	3.6712	0.0944106	0.689166	0.0204805	0.886203
TNIP1	57.5149	0.0352941	0.215326	0.0272545	0.868874	0.985316
TNIP2	28.1078	0.215765	0.251838	0.725565	0.394325	0.920739
TNIP3	0.392173	0.907447	3.96374	0.14405	0.704287
TNK1	14.3999	0.0715201	0.24662	0.083386	0.77276	0.979175
TNK2	8.8757	-0.854404	0.563149	2.45573	0.117097	0.79801
TNK2.AS1	0.0754361	0.510829	3.96884	0.0433687	0.835033
TNKS	20.8014	-0.25179	0.253154	1.00388	0.316374	0.896258
TNKS1BP1	68.9328	-0.39101	0.295911	1.8091	0.178616	0.840541
TNKS2	70.6005	0.199272	0.162832	1.46391	0.226309	0.872725
TNKS2.AS1	0.615809	0.190106	1.69098	0.0547838	0.814939
TNMD	0.157173	-0.0234333	3.97372	-0.00181816	1
TNN	0.173515	-0.584643	3.95971	0.0188122	0.890906
TNNC1	1.0111	-1.26382	1.47538	1.1194	0.290047
TNNC2	0.0802508	-0.494069	3.97496	0.0159716	0.899432
TNNI1	0.433661	-0.823002	3.97363	0.0982271	0.753968
TNNI2	0.555745	0.129953	3.86839	0.000584713	0.980708
TNNI3	0.586138	-2.19557	3.93648	0.43112	0.51144
TNNI3K	0.462829	0.613241	3.96731	0.0711668	0.789645
TNNT1	0.244701	-1.2581	3.96597	0.0726811	0.787472
TNNT2	0.532621	-1.00065	3.29858	0.0868283	0.768249
TNNT3	0.349136	-0.778595	3.97698	0.0875908	0.767263
TNP1	0
TNP2	0.187605	-0.622619	3.97098	0.0382829	0.844876
TNPO1	47.0831	0.200681	0.211909	0.890734	0.345278	0.907498
TNPO2	26.0799	0.132414	0.206631	0.411184	0.521369	0.948858
TNPO3	22.5177	0.209216	0.21772	0.905506	0.34131	0.907498
TNR	0.744059	-0.935782	3.9671	0.114417	0.73517
TNR.IT1	0
TNRC18	16.4961	0.597478	0.270007	4.82354	0.0280737	0.675198
TNRC6A	34.2157	0.235444	0.207269	1.25669	0.262278	0.88735
TNRC6B	71.3122	-0.194051	0.208938	0.850892	0.3563	0.910461
TNRC6C	4.41278	0.407727	0.519091	0.623093	0.4299
TNRC6C.AS1	5.45058	-0.763832	0.569694	1.88007	0.170326	0.83354
TNS1	8.90525	0.0102637	0.515514	0.000381113	0.984425	0.997844
TNS3	26.3982	0.140281	0.242787	0.336356	0.56194	0.956489
TNS4	0.535511	0.954407	2.36399	0.198647	0.655816
TNXB	0.860194	1.20042	1.19934	1.20259	0.272804
TOB1	96.0224	-0.0638847	0.218928	0.0859489	0.769392	0.977574
TOB1.AS1	0.810502	1.13306	1.21091	1.27303	0.259198
TOB2	23.6375	-0.490172	0.263064	3.62113	0.0570501	0.712672
TOE1	10.7359	-0.224039	0.349541	0.417568	0.518153	0.948372
TOLLIP	25.784	-0.059864	0.213859	0.0787561	0.77899	0.980374
TOLLIP.AS1	0.862787	-0.974357	1.35819	0.661126	0.416163
TOM1	60.256	-0.508573	0.24404	4.44589	0.0349854	0.690872
TOM1L1	27.9117	0.0214086	0.240217	0.00798525	0.928796	0.992468
TOM1L2	17.0826	0.231437	0.274628	0.707933	0.400131	0.922812
TOMM20	66.9699	0.232912	0.203967	1.27054	0.259665	0.88735
TOMM20L	0.0198432	-0.433799	3.97451	0.0110816	0.916162
TOMM22	10.8262	0.305057	0.385976	0.623014	0.429929	0.929856
TOMM34	9.32461	-0.017762	0.353882	0.00253958	0.959808	0.995823
TOMM40	6.13809	0.381698	0.41572	0.851246	0.3562	0.910461
TOMM40L	10.0022	-1.27964	0.505743	6.88551	0.00868971	0.512877
TOMM5	3.25816	-0.477585	0.716887	0.454157	0.500367
TOMM7	59.172	-0.111663	0.331016	0.107704	0.742774	0.974357
TOMM70A	52.0642	-0.0286144	0.154451	0.034447	0.852759	0.985316
TONSL	1.3516	-1.21237	1.10467	1.51106	0.218978
TOP1	77.4807	0.208533	0.165535	1.59025	0.20729	0.856439
TOP1MT	7.0377	0.0430407	0.492072	0.00726977	0.932052	0.992882
TOP2A	0.48848	0.726443	2.19622	0.116972	0.732342
TOP2B	64.4501	0.127861	0.171994	0.550269	0.458208	0.934908
TOP3A	10.9085	0.298652	0.309588	0.925499	0.336035	0.907498
TOP3B	3.45251	1.67888	0.495916	11.7133	0.000620559
TOPAZ1	0.255697	-1.18095	3.96716	0.0653886	0.798173
TOPBP1	15.7121	0.0243622	0.2768	0.0077284	0.929947	0.992542
TOPORS	31.0597	-0.0305205	0.266362	0.0132459	0.908373	0.987754
TOPORS.AS1	1.52777	-0.509023	0.945362	0.352513	0.552694
TOR1A	13.5312	-0.428229	0.319616	1.86829	0.171671	0.835455
TOR1AIP1	52.386	-0.254578	0.22423	1.29905	0.254388	0.88735
TOR1AIP2	105.693	0.0751832	0.164318	0.20862	0.647851	0.968482
TOR1B	10.1936	-0.599739	0.529558	1.38493	0.239264	0.875846
TOR2A	6.43116	0.210851	0.458375	0.203388	0.652	0.968482
TOR3A	8.37595	-0.202364	0.54813	0.133553	0.714777	0.973324
TOR4A	0.481403	-1.82462	2.51179	0.639562	0.42387
TOX	0.0614427	-0.684374	3.97704	0.0326567	0.856594
TOX2	0.88336	-0.685719	2.37077	0.186751	0.665635
TOX3	0.508055	-0.700094	2.37485	0.118531	0.730633
TOX4	37.0377	0.267639	0.252886	1.10701	0.292733	0.895319
TP53	8.38021	-0.158901	0.427343	0.14032	0.707963	0.972245
TP53AIP1	0.383529	-0.949377	3.95275	0.0912905	0.762543
TP53BP1	20.2197	0.0101478	0.228133	0.00197922	0.964515	0.996258
TP53BP2	59.5426	0.0283553	0.299061	0.00898608	0.924478	0.991608
TP53I11	5.31916	0.935553	0.554749	2.76467	0.0963668	0.780439
TP53I13	6.68546	-0.928837	0.59504	2.73173	0.0983726	0.781983
TP53I3	19.6574	-0.212249	0.265715	0.632567	0.426415	0.929856
TP53INP1	13.8808	0.44139	0.357798	1.52304	0.21716	0.867098
TP53INP2	9.83262	0.267526	0.313972	0.713129	0.398407	0.921983
TP53RK	14.1363	-0.0597463	0.316515	0.0352148	0.851146	0.985316
TP53TG1	0.879055	-0.606597	3.9521	-0.000659681	1
TP53TG3D	0.0165561	-0.340759	3.9724	0.00791949	0.929089
TP53TG5	0.355036	-0.662827	3.97064	0.0512918	0.820831
TP63	0.448323	-0.752537	3.97384	0.0787503	0.778998
TP73	0.230896	1.02762	3.96633	0.164071	0.685436
TP73.AS1	3.04453	-0.195807	0.624584	0.099299	0.752672
TPBG	18.7203	-0.172431	0.290174	0.349812	0.55422	0.956489
TPBGL	0.0148818	-0.153977	3.97293	-0.00256271	1
TPCN1	32.9324	0.197177	0.244406	0.647373	0.421053	0.927904
TPCN2	5.41686	0.21384	0.516873	0.169423	0.680625	0.97122
TPD52	47.1177	0.037942	0.192239	0.0387892	0.843867	0.985316
TPD52L1	54.9501	0.152092	0.227073	0.445512	0.504474	0.944011
TPD52L2	69.557	-0.231238	0.20105	1.3387	0.247263	0.884144
TPD52L3	0
TPGS1	3.41758	-1.80119	0.752332	5.89442	0.0151889
TPGS2	9.83179	0.338129	0.364339	0.857952	0.354312	0.910461
TPH1	0.171246	0.582299	3.96419	0.024178	0.876433
TPH2	0.0277286	0.145497	3.9683	0.00564587	0.940104
TPI1	89.6252	-0.0014964	0.157511	9.04464e-05	0.992412	0.999109
TPK1	10.4347	-0.43717	0.417347	1.13381	0.286964	0.895319
TPM1	190.2	0.0772643	0.142367	0.294158	0.587568	0.960433
TPM2	2.23446	-0.47493	0.76207	0.392121	0.531187
TPM3	84.5177	0.141212	0.197999	0.501251	0.478951	0.938186
TPM4	251.211	-0.0930843	0.215117	0.177804	0.673267	0.97122
TPMT	10.5103	-0.0636114	0.349658	0.0326974	0.856505	0.985316
TPO	0.653907	0.363926	3.51852	0.00604646	0.93802
TPP1	15.005	0.553401	0.322181	2.96328	0.0851752	0.754226
TPP2	17.0397	0.936496	0.303566	9.21076	0.00240597	0.304803
TPPP	0.662453	-0.659282	1.49266	0.196036	0.657939
TPPP2	0.135284	-0.189907	3.96701	-0.00240479	1
TPPP3	0.662705	-0.0676047	3.69089	0.00262795	0.959116
TPR	81.2515	0.092777	0.206723	0.201782	0.653286	0.968482
TPRA1	15.7947	-0.237558	0.3175	0.574462	0.448491	0.934908
TPRG1	2.11703	0.853498	0.99755	0.576586	0.447654
TPRG1.AS1	0.409409	0.548285	3.14297	0.0838259	0.772178
TPRG1.AS2	0
TPRG1L	38.1618	-0.128747	0.24332	0.283168	0.594632	0.961762
TPRKB	4.04457	-0.800255	0.593897	1.99428	0.157895
TPRN	19.1239	0.448051	0.272597	2.6741	0.101993	0.784064
TPRX1	0
TPRX2P	0.0148818	-0.153977	3.97293	-0.00256271	1
TPRXL	0.25008	-1.09545	3.93382	0.0773614	0.780905
TPSAB1	0
TPSD1	0.0614427	-0.684374	3.97704	0.0326567	0.856594
TPSG1	0.285867	-0.77867	3.97699	0.0876019	0.767248
TPST1	0.180977	-0.589503	3.96846	0.00915374	0.923779
TPST2	2.16596	-1.11839	1.00453	1.4292	0.231895
TPT1	1822.41	0.267633	0.225403	1.35366	0.24464	0.883047
TPT1.AS1	47.3685	-0.0648274	0.229438	0.0768539	0.781607	0.980802
TPTE	0.0927239	0.0642464	3.97487	0.00631063	0.936683
TPTE2	0.0988112	0.317961	3.97174	0.0470071	0.828356
TPTEP1	20.5556	0.359691	0.229402	2.45071	0.117472	0.79801
TPX2	0.779606	0.121961	2.43802	-0.0031447	1
TRA2A	21.8032	-0.0120481	0.249386	0.00233593	0.961452	0.995823
TRA2B	104.807	0.00586218	0.248029	0.000534843	0.981549	0.996605
TRABD	16.0589	-0.271743	0.284408	0.937113	0.333021	0.907498
TRABD2A	1.94635	-2.62391	1.04316	7.32943	0.00678345
TRABD2B	0.349136	-0.778595	3.97698	0.0875908	0.767263
TRAC	0.188068	-0.704563	3.9544	0.0320968	0.857815
TRADD	16.5744	-0.562807	0.324364	3.06278	0.0801044	0.745603
TRAF1	6.85273	-0.813472	0.785674	1.09099	0.296252	0.895545
TRAF2	15.6039	-0.855616	0.43067	4.16742	0.0412086	0.694256
TRAF3	10.4702	-0.169376	0.369069	0.218796	0.639959	0.968482
TRAF3IP1	12.1774	0.185103	0.340498	0.289892	0.59029	0.961762
TRAF3IP2	10.8269	0.257831	0.305324	0.707606	0.40024	0.922841
TRAF3IP2.AS1	0.644177	0.602318	1.58356	0.276506	0.599
TRAF3IP3	1.01772	0.269336	1.70587	0.0466901	0.828926
TRAF4	85.1655	-0.495777	0.212826	5.43382	0.0197504	0.628937
TRAF5	9.79627	0.279244	0.377276	0.531923	0.465799	0.935205
TRAF6	15.3384	-0.372074	0.309406	1.47865	0.223986	0.870035
TRAF7	22.3047	0.363413	0.254504	2.00814	0.156457	0.831095
TRAFD1	12.414	-0.481282	0.36012	1.81039	0.178461	0.840541
TRAIP	0.803152	-1.23619	1.9378	0.523029	0.469553
TRAJ1	0
TRAJ10	0
TRAJ11	0
TRAJ12	0
TRAJ13	0
TRAJ16	0
TRAJ17	0
TRAJ19	0
TRAJ20	0
TRAJ22	0
TRAJ28	0
TRAJ3	0
TRAJ30	0
TRAJ31	0
TRAJ32	0
TRAJ34	0
TRAJ35	0
TRAJ36	0
TRAJ37	0
TRAJ38	0
TRAJ39	0
TRAJ4	0.00308117	-0.281044	3.97206	-0.00393779	1
TRAJ40	0
TRAJ42	0
TRAJ43	0
TRAJ44	0
TRAJ45	0
TRAJ46	0
TRAJ47	0
TRAJ49	0
TRAJ5	0
TRAJ52	0
TRAJ53	0
TRAJ54	0
TRAJ56	0
TRAJ57	0
TRAJ58	0
TRAJ6	0
TRAJ8	0
TRAJ9	0
TRAK1	36.1083	-0.367351	0.19604	3.56448	0.0590283	0.716772
TRAK2	48.6323	-0.240222	0.23949	1.01409	0.313924	0.896258
TRAM1	139.643	0.0671464	0.17728	0.14166	0.706636	0.972245
TRAM1L1	0.126039	0.0855105	3.97035	0.00939236	0.922795
TRAM2	5.90776	-0.588547	0.674793	0.789894	0.374132	0.91689
TRAM2.AS1	1.8962	1.24633	0.72949	3.10973	0.0778258
TRANK1	8.23081	0.764963	0.460253	2.72269	0.0989314	0.781983
TRAP1	35.8966	0.217832	0.193539	1.2629	0.261103	0.88735
TRAPPC1	10.8222	0.0114697	0.30966	0.00137103	0.970463	0.996395
TRAPPC10	22.1558	0.198531	0.234205	0.715249	0.397707	0.921957
TRAPPC11	19.9123	0.0712082	0.220638	0.103	0.748258	0.974593
TRAPPC12	14.1089	-0.128028	0.287634	0.197557	0.6567	0.968482
TRAPPC12.AS1	0.344223	-1.0004	3.94875	0.0724672	0.787778
TRAPPC13	8.53022	0.344859	0.317146	1.16486	0.28046	0.895319
TRAPPC2	4.27437	0.138427	0.461679	0.0877518	0.767055
TRAPPC2L	12.1727	-0.218656	0.309559	0.503344	0.478035	0.937859
TRAPPC2P1	5.3386	0.733279	0.408057	3.12527	0.0770871	0.743357
TRAPPC3	44.2706	-0.149956	0.176123	0.730072	0.39286	0.920739
TRAPPC3L	0.063269	-0.569271	3.9759	0.0166463	0.897341
TRAPPC4	24.0639	-0.27054	0.256673	1.1249	0.288865	0.895319
TRAPPC5	0.751631	-0.495257	1.29533	0.142809	0.705504
TRAPPC6A	6.45447	-0.594385	0.468437	1.63742	0.20068	0.856066
TRAPPC6B	13.8867	-0.285696	0.317448	0.816637	0.366165	0.914642
TRAPPC8	41.2512	0.218248	0.168379	1.66136	0.19742	0.850325
TRAPPC9	16.9351	-0.0277146	0.270981	0.0106049	0.917979	0.990373
TRAT1	0.0785385	-0.597196	3.97305	0.0237801	0.877446
TRAV1.1	0
TRAV1.2	0
TRAV10	0.0148818	-0.153977	3.97293	-0.00256271	1
TRAV12.1	0
TRAV12.2	0.0148818	-0.153977	3.97293	-0.00256271	1
TRAV12.3	0
TRAV13.1	0
TRAV13.2	0
TRAV14DV4	0.176187	-0.0660981	3.97285	-0.00672857	1
TRAV16	0
TRAV17	0.0937859	-0.612767	3.97532	0.0278157	0.867543
TRAV18	0
TRAV19	0
TRAV2	0
TRAV20	0
TRAV21	0
TRAV22	0
TRAV23DV6	0.0113264	-0.437858	3.97205	0.00760897	0.930489
TRAV24	0
TRAV25	0
TRAV26.1	0
TRAV26.2	0
TRAV27	0
TRAV29DV5	0
TRAV3	0.063269	-0.569271	3.9759	0.0166463	0.897341
TRAV30	0.0957301	0.0519882	3.97491	0.005188	0.94258
TRAV34	0.010996	-0.433867	3.97451	0.011083	0.916157
TRAV35	0
TRAV36DV7	0
TRAV38.1	0
TRAV38.2DV8	0
TRAV39	0
TRAV4	0.285867	-0.77867	3.97699	0.0876019	0.767248
TRAV40	0
TRAV41	0
TRAV5	0
TRAV6	0
TRAV7	0
TRAV8.1	0
TRAV8.2	0
TRAV8.3	0
TRAV8.4	0
TRAV8.6	0
TRAV9.2	0
TRBC2	0.419296	-0.750402	2.59818	0.121531	0.72738
TRBJ2.1	0
TRBJ2.2	0
TRBJ2.3	0
TRBJ2.4	0
TRBJ2.5	0
TRBJ2.6	0
TRBJ2.7	0
TRBV10.1	0
TRBV10.2	0
TRBV11.2	0
TRBV19	0.0745953	-0.437788	3.97205	0.00760614	0.930502
TRBV2	0
TRBV20.1	0
TRBV20OR9.2	0
TRBV23.1	0.0754573	-0.948903	3.97514	0.0607716	0.80528
TRBV23OR9.2	0
TRBV24.1	0
TRBV25.1	0
TRBV27	0
TRBV28	0
TRBV29.1	0
TRBV3.1	0
TRBV30	0
TRBV4.1	0.0311372	-0.377844	3.97607	-6.39728e-05	1
TRBV4.2	0
TRBV5.1	0
TRBV5.3	0
TRBV5.4	0.0135248	-1.30291	3.95263	0.0924532	0.761081
TRBV5.5	0
TRBV5.6	0
TRBV6.1	0.0937859	-0.612767	3.97532	0.0278157	0.867543
TRBV6.4	0
TRBV6.5	0
TRBV6.6	0.010996	-0.433867	3.97451	0.011083	0.916157
TRBV6.7	0
TRBV6.8	0.0937859	-0.612767	3.97532	0.0278157	0.867543
TRBV6.9	0
TRBV7.1	0
TRBV7.3	0.0781508	-0.153907	3.97293	-0.00256312	1
TRBV7.4	0
TRBV7.6	0.0220202	-0.63259	3.97752	0.0195877	0.888695
TRBV7.7	0.0148818	-0.153977	3.97293	-0.00256271	1
TRBV7.8	0
TRBV9	0
TRDC	0
TRDJ1	0
TRDJ3	0
TRDMT1	1.55379	-1.09924	1.06534	1.53712	0.215046
TRDN	0.276131	-0.186426	3.97005	0.00214493	0.96306
TRDV1	0
TRDV2	0
TRDV3	0
TREH	0.706799	0.224993	1.80356	0.0295324	0.863555
TREM1	4.14356	-0.787986	1.78665	0.054945	0.814672
TREM2	2.42928	0.912315	2.48237	0.31034	0.577472
TREML1	0.144341	-0.0790691	3.97133	0.000367352	0.984708
TREML2	0.440357	0.0148788	3.97329	0.00121871	0.972152
TREML4	0.392909	-2.09109	3.94169	0.223474	0.636406
TRERF1	0.83005	-0.254517	1.78623	0.0310141	0.860209
TRERNA1	0
TREX1	11.7879	-0.210282	0.326922	0.406883	0.523556	0.948858
TREX2	0.13417	-0.124092	3.96893	0.000761377	0.977987
TRGC1	0.063269	-0.569271	3.9759	0.0166463	0.897341
TRGC2	0
TRGJP	0
TRGJP1	0
TRGJP2	0
TRGV1	0.0148818	-0.153977	3.97293	-0.00256271	1
TRGV10	0.0414664	-0.569317	3.9759	0.0166491	0.897333
TRGV11	0
TRGV2	0
TRGV3	0
TRGV4	0.0754573	-0.948903	3.97514	0.0607716	0.80528
TRGV5	0
TRGV8	0
TRGV9	0.0148818	-0.153977	3.97293	-0.00256271	1
TRH	0.010996	-0.433867	3.97451	0.011083	0.916157
TRHDE	0.00308117	-0.281044	3.97206	-0.00393779	1
TRHDE.AS1	0.187572	-0.61433	3.97462	0.0279456	0.867237
TRHR	0.0754573	-0.948903	3.97514	0.0607716	0.80528
TRIAP1	11.2132	-0.0205836	0.338596	0.00366369	0.951735	0.994021
TRIB1	155.999	0.0147361	0.533796	0.000769162	0.977874	0.996605
TRIB2	8.89561	0.0782199	0.50988	0.0231845	0.878978	0.985316
TRIB3	19.854	-0.202887	0.395881	0.26003	0.6101	0.964195
TRIL	1.00631	0.0745229	1.2811	0.0128296	0.909818
TRIM10	0.0927239	0.0642464	3.97487	0.00631063	0.936683
TRIM11	17.0306	-0.530302	0.287901	3.53576	0.0600588	0.719074
TRIM13	35.7905	-0.154284	0.23973	0.406674	0.523662	0.948858
TRIM14	7.32418	0.769037	0.452414	2.88701	0.0892963	0.761073
TRIM15	0.336707	-1.10361	3.96791	0.117162	0.732133
TRIM16	14.3323	-0.289754	0.305161	0.918708	0.337814	0.907498
TRIM16L	2.19213	0.304048	0.752358	0.17922	0.672044
TRIM17	0.826951	-1.60001	3.93316	0.194417	0.659265
TRIM2	105.105	-0.0823741	0.185471	0.196511	0.657552	0.968482
TRIM21	5.94589	-0.822283	0.645845	1.63459	0.201069	0.856066
TRIM22	25.3918	-0.457496	0.352572	1.66244	0.197275	0.850325
TRIM23	12.1932	0.356899	0.378227	0.845767	0.357753	0.912211
TRIM24	31.7825	0.223393	0.255741	0.763938	0.382099	0.920345
TRIM25	13.4737	0.211847	0.378665	0.316994	0.573419	0.957293
TRIM26	55.7121	0.298795	0.208821	2.02652	0.154575	0.829225
TRIM27	69.2886	-0.0114263	0.160392	0.00500358	0.943608	0.993754
TRIM28	42.6155	-0.236198	0.257569	0.870075	0.350935	0.910111
TRIM29	1.69528	-0.176469	1.07004	0.0342831	0.853106
TRIM3	5.1051	0.20469	0.570619	0.126973	0.721591	0.973543
TRIM31	0.212017	-1.02378	3.95254	0.0655027	0.798001
TRIM31.AS1	0
TRIM32	2.07267	0.28629	0.928607	0.148321	0.700145
TRIM33	68.003	0.149071	0.163795	0.814659	0.366746	0.914642
TRIM34	0.125314	0.343014	3.97089	0.0377615	0.845923
TRIM35	8.4993	0.102142	0.394949	0.0668529	0.795975	0.982929
TRIM36	0.857777	-0.293094	1.14437	0.0853123	0.770223
TRIM36.IT1	0.363883	-0.662753	3.97064	0.0512838	0.820844
TRIM37	13.5399	0.138697	0.318374	0.187823	0.664734	0.969792
TRIM38	30.2871	-0.241512	0.235239	1.02592	0.311119	0.895755
TRIM39	7.71149	0.155917	0.364291	0.178641	0.672544	0.97122
TRIM39.RPP21	0
TRIM4	21.8764	-0.381965	0.252235	2.38653	0.122385	0.800743
TRIM40	0.337574	-0.287745	3.96956	0.00968436	0.921607
TRIM41	7.55907	-0.201039	0.48217	0.177651	0.6734	0.97122
TRIM42	0.0911087	-0.757294	3.97693	0.041394	0.838779
TRIM43	0
TRIM44	33.94	0.0354834	0.254266	0.0191027	0.890072	0.985755
TRIM45	2.44728	-0.221855	0.695548	0.0967696	0.755741
TRIM46	4.63287	-0.313644	0.443503	0.500459	0.479299	0.938353
TRIM47	40.6379	-0.135938	0.306297	0.199087	0.655459	0.968482
TRIM48	0
TRIM49	0.0937859	-0.612767	3.97532	0.0278157	0.867543
TRIM49B	0.0220202	-0.63259	3.97752	0.0195877	0.888695
TRIM49C	0
TRIM49D1	0
TRIM5	9.33718	-0.0271592	0.388233	0.0047239	0.945204	0.993754
TRIM50	0.354234	-0.590607	3.95763	0.0396842	0.842099
TRIM51	0.0148818	-0.153977	3.97293	-0.00256271	1
TRIM52	4.1523	-0.795434	0.546474	2.21114	0.137017
TRIM52.AS1	3.27935	-0.0356561	0.548502	0.00365899	0.951766
TRIM54	0.411353	-1.4284	3.96052	0.262434	0.608453
TRIM55	12.2896	-0.938703	1.27142	0.314484	0.574941	0.957506
TRIM56	11.9777	-0.532773	0.394521	1.91313	0.166617	0.832264
TRIM58	0.60893	-0.247631	3.67071	0.00913244	0.923867
TRIM59	0.874244	-0.0479942	1.25012	0.00637863	0.936344
TRIM6	1.66171	0.357361	0.813522	0.215779	0.642275
TRIM60	0.132595	-0.62849	3.97616	0.0114927	0.914627
TRIM61	0
TRIM62	3.7732	-0.885325	0.589215	2.54406	0.11071
TRIM63	0.76864	-0.523047	1.13645	0.073804	0.785877
TRIM64B	0
TRIM64C	0
TRIM65	8.41273	0.186871	0.385979	0.225135	0.635155	0.968482
TRIM66	2.87223	0.362227	0.608966	0.39803	0.528108
TRIM67	1.0326	-0.778494	1.96576	0.160865	0.688362
TRIM68	2.91679	0.0544069	0.693233	0.0176889	0.894194
TRIM69	11.133	-0.0492327	0.3663	0.0181943	0.892702	0.985833
TRIM7	0.74798	-1.68308	1.76816	0.999622	0.317402
TRIM71	0.526487	-0.494214	3.96274	-0.0111348	1
TRIM72	0
TRIM73	0.010996	-0.433867	3.97451	0.011083	0.916157
TRIM74	0.00884717	-0.569272	3.9759	0.0166481	0.897336
TRIM77	0
TRIM8	30.3208	-0.396007	0.231621	2.99975	0.0832773	0.750054
TRIM9	2.7244	-0.476014	0.630744	0.434677	0.509703
TRIML1	0.0937859	-0.612767	3.97532	0.0278157	0.867543
TRIML2	0.0258778	0.00971089	3.97123	4.41476e-05	0.994699
TRIO	67.3544	0.228808	0.23542	0.963136	0.326398	0.903614
TRIOBP	16.1714	-0.0731427	0.320736	0.0507306	0.821797	0.985316
TRIP10	33.0554	-0.494841	0.318055	2.53769	0.111157	0.789997
TRIP11	69.8255	-0.00760654	0.209359	0.00128854	0.971365	0.996395
TRIP12	145.591	-0.276026	0.194684	1.99994	0.157306	0.831095
TRIP13	2.05384	0.134996	0.876871	0.0519205	0.819755
TRIP4	12.8646	0.249695	0.291849	0.71738	0.397005	0.92162
TRIP6	55.8832	-0.126564	0.193768	0.422395	0.515744	0.946328
TRIQK	2.98253	-0.784945	0.722393	1.17791	0.277783
TRIT1	6.35847	0.056738	0.411985	0.0186207	0.891459	0.985755
TRMT1	10.7356	-0.442882	0.365744	1.49381	0.221626	0.867656
TRMT10A	6.8509	-0.375952	0.446991	0.728473	0.393378	0.920739
TRMT10B	4.84176	0.245404	0.483783	0.253142	0.614871	0.964203
TRMT10C	9.63394	-0.339696	0.344116	0.962512	0.326555	0.903614
TRMT11	7.24577	0.0721496	0.394311	0.0317574	0.858561	0.985316
TRMT112	29.4699	-0.466602	0.233628	4.09418	0.0430312	0.694256
TRMT12	3.60286	-0.887628	0.603758	2.29843	0.129505
TRMT13	11.5466	-0.424965	0.314596	1.8369	0.175314	0.839191
TRMT1L	20.322	-0.00882051	0.252867	0.00122768	0.972049	0.996467
TRMT2A	17.6165	-0.14372	0.254472	0.317732	0.572974	0.957293
TRMT2B	4.69264	0.594028	0.421645	1.96683	0.160784	0.831557
TRMT2B.AS1	0
TRMT44	16.4241	-0.406889	0.308065	1.80486	0.179127	0.840541
TRMT5	10.2745	-0.0775514	0.330531	0.0533296	0.817368	0.985316
TRMT6	13.707	-0.215287	0.355301	0.378891	0.538197	0.955637
TRMT61A	6.33823	-0.0415388	0.37302	0.0123842	0.911391	0.988246
TRMT61B	2.57239	-0.418474	0.637706	0.37972	0.537753
TRMU	8.48079	0.0634775	0.323994	0.0377112	0.846024	0.985316
TRNAI2	0.353296	-0.845521	3.97472	0.0736631	0.786076
TRNAI6	0
TRNAU1AP	17.4119	-1.25896	0.414463	9.9125	0.0016416	0.257878
TRNP1	1.98761	-1.37398	1.15948	1.5706	0.210119
TRNT1	11.5498	0.628142	0.354944	3.10799	0.0779091	0.743357
TRO	0.323443	-0.632617	3.9602	-0.00571379	1
TROAP	0.736047	-1.74749	3.36559	0.590333	0.44229
TROVE2	29.7643	0.186306	0.209691	0.776569	0.378193	0.919311
TRPA1	0.605391	0.471579	1.59424	0.177808	0.673263
TRPC1	0.953258	-0.518801	1.16684	0.199043	0.655495
TRPC3	0.360063	-1.49483	3.94705	0.140992	0.707297
TRPC4	0.0148818	-0.153977	3.97293	-0.00256271	1
TRPC4AP	35.4726	-0.17347	0.218066	0.637083	0.424769	0.929856
TRPC5	0.106895	-0.367927	3.9692	0.0127455	0.910113
TRPC5OS	0.533069	-0.331387	3.96691	0.00832899	0.927283
TRPC6	2.12801	-0.151653	0.728092	0.00753391	0.930832
TRPC7	0.381656	-0.318563	3.97051	0.00685793	0.934001
TRPC7.AS1	0
TRPC7.AS2	0.0148818	-0.153977	3.97293	-0.00256271	1
TRPM1	0.270153	-0.511273	3.96591	0.0262	0.871413
TRPM2	3.06202	0.10394	0.712611	0.0236667	0.877736
TRPM3	1.96567	-1.77345	1.23441	1.70603	0.191502
TRPM4	32.2303	0.199382	0.239321	0.683369	0.408429	0.925406
TRPM5	0.0944062	-0.377777	3.97607	-6.49805e-05	1
TRPM6	2.07068	1.32995	0.882162	2.36687	0.123935
TRPM7	41.1326	0.111804	0.249345	0.195332	0.658516	0.968482
TRPM8	0.545781	-1.55837	3.94423	0.192846	0.660559
TRPS1	146.749	0.242706	0.194002	1.52629	0.21667	0.86648
TRPT1	11.6119	-0.0130812	0.279991	0.00217168	0.962831	0.996251
TRPV1	2.69699	-0.0491195	0.578657	0.00507299	0.943219
TRPV2	0.872671	0.89296	1.76924	0.493927	0.482181
TRPV3	21.1049	-0.660147	0.685938	0.85452	0.355277	0.910461
TRPV4	0.536222	-1.01354	3.94437	0.064801	0.799063
TRPV5	0.114744	0.00142169	3.97625	0.000106306	0.991774
TRPV6	4.99725	0.382077	0.817406	0.213625	0.643941	0.968482
TRRAP	17.575	0.554745	0.24911	4.89591	0.0269203	0.668648
TRUB1	5.59362	-0.108201	0.432471	0.0627485	0.802203	0.982929
TRUB2	13.6814	-0.558333	0.374229	2.27782	0.131236	0.807518
TSACC	0.158235	0.223385	3.97138	0.027892	0.867363
TSC1	24.188	0.385126	0.239412	2.54823	0.110418	0.78949
TSC2	27.7853	0.273596	0.198731	1.88434	0.169841	0.83354
TSC22D1	201.318	0.115901	0.348708	0.104815	0.746126	0.974497
TSC22D2	109.997	-0.0259997	0.363735	0.00517712	0.94264	0.993754
TSC22D3	133.46	-0.801728	0.378083	4.36303	0.0367269	0.692003
TSC22D4	19.3152	-0.549415	0.278053	4.08551	0.0432524	0.694256
TSEN15	6.35099	0.214734	0.421904	0.249895	0.617149	0.964772
TSEN2	3.90282	-0.26597	0.602633	0.190802	0.66225
TSEN34	18.7256	0.0864141	0.271991	0.099708	0.75218	0.975127
TSEN54	7.07094	-0.105556	0.360543	0.0861898	0.769078	0.977305
TSFM	19.4512	-0.122134	0.264275	0.215522	0.642473	0.968482
TSG101	31.5676	0.0849065	0.235285	0.12976	0.718681	0.973543
TSGA10	2.87089	0.437398	0.614923	0.478028	0.489317
TSGA13	0.291853	-0.830542	3.97726	0.0999964	0.751834
TSHB	0.187572	-0.61433	3.97462	0.0279456	0.867237
TSHR	1.44394	0.408359	0.99756	0.282119	0.595316
TSHZ1	9.93683	-0.315799	0.41009	0.603988	0.43706	0.929912
TSHZ2	25.2991	0.257647	0.362808	0.501709	0.47875	0.938186
TSHZ3	1.07906	-1.299	1.13318	1.42029	0.233356
TSIX	15.1527	0.170438	0.411405	0.168612	0.681348	0.97122
TSKS	0.181248	-1.19497	3.96709	0.115893	0.733532
TSKU	21.3863	-0.424327	0.334819	1.60416	0.205315	0.856295
TSLP	4.50652	-1.52002	0.691232	5.62515	0.0177045	0.614066
TSN	41.905	0.03736	0.206629	0.0323472	0.857268	0.985316
TSNARE1	4.57315	-1.00602	0.693694	2.42294	0.119571	0.79801
TSNAX	8.60591	-0.158026	0.337315	0.221007	0.638274	0.968482
TSNAX.DISC1	0.26125	-0.617453	3.97136	0.0370369	0.84739
TSNAXIP1	0.523294	0.213549	2.07931	0.0301371	0.862179
TSPAN1	3.07505	-1.03217	0.708005	2.19526	0.138436
TSPAN11	0.35698	0.00842242	3.97092	0.000567171	0.981
TSPAN12	35.5076	-0.0215963	0.276176	0.00582913	0.939142	0.993754
TSPAN13	35.0052	0.230663	0.224611	1.03382	0.309263	0.895755
TSPAN14	39.8013	-0.185651	0.216686	0.741327	0.389236	0.920739
TSPAN15	28.4655	-0.259897	0.258597	1.01372	0.314013	0.896258
TSPAN16	0
TSPAN17	13.428	0.557495	0.280958	3.91047	0.0479862	0.694256
TSPAN18	1.21503	-0.339852	1.24335	0.067834	0.794517
TSPAN19	0
TSPAN2	0.215305	-1.61088	3.94417	0.199382	0.65522
TSPAN3	64.9573	0.310185	0.203861	2.29033	0.130183	0.807518
TSPAN31	16.0251	0.132863	0.302391	0.189097	0.663669	0.969471
TSPAN32	0.0937859	-0.612767	3.97532	0.0278157	0.867543
TSPAN33	17.103	0.17499	0.322263	0.284609	0.593696	0.961762
TSPAN4	9.37886	-0.821386	0.473751	3.31325	0.0687236	0.734587
TSPAN5	5.19507	-0.883224	0.725348	1.49359	0.221661	0.867656
TSPAN6	37.6277	0.247569	0.20554	1.42661	0.232319	0.872765
TSPAN7	0
TSPAN8	0.00598583	-0.627825	3.97639	0.0236287	0.877833
TSPAN9	13.9876	0.645045	0.284107	5.13822	0.0234047	0.645743
TSPAN9.IT1	0
TSPEAR	0.169243	-1.01418	3.97286	0.0756021	0.783348
TSPEAR.AS1	0.0898493	-0.761287	3.95642	0.0249862	0.874401
TSPO	37.4494	-0.308198	0.227982	1.84351	0.17454	0.839144
TSPO2	0.0938186	-0.575139	3.97167	0.0249479	0.874497
TSPYL1	43.5425	0.234751	0.213632	1.22167	0.269033	0.888564
TSPYL2	19.7144	-1.5182	0.716934	4.29246	0.0382817	0.694256
TSPYL4	2.23854	-0.608855	0.857036	0.570405	0.450098
TSPYL5	6.02236	-0.455651	0.456341	1.00452	0.316219	0.896258
TSPYL6	0.285867	-0.77867	3.97699	0.0876019	0.767248
TSR1	30.7669	-0.0570474	0.281848	0.0409467	0.839641	0.985316
TSR2	12.4068	-0.469375	0.399755	1.40814	0.235366	0.872799
TSR3	21.4551	-0.580589	0.365909	2.45084	0.117462	0.79801
TSSC1	5.08961	-0.52562	0.468375	1.30002	0.25421	0.88735
TSSC1.IT1	0
TSSC4	18.8181	-0.793248	0.309226	7.0287	0.00802137	0.498412
TSSK1B	0.0937859	-0.612767	3.97532	0.0278157	0.867543
TSSK2	0.0489765	-0.086952	3.95969	0.00106213	0.974001
TSSK3	0.803626	1.19512	2.41023	0.380027	0.537589
TSSK4	0.0376501	-0.102883	3.96032	0.000786497	0.977627
TSSK6	1.3215	0.556611	1.08258	0.456352	0.499334
TST	33.1352	-0.503437	0.249639	4.09282	0.0430658	0.694256
TSTA3	90.1388	-0.112642	0.212396	0.286836	0.592255	0.961762
TSTD1	33.4838	-0.247309	0.249258	0.972112	0.324154	0.901636
TSTD2	14.2109	-0.0493156	0.285801	0.0298276	0.862882	0.985316
TSTD3	0.326704	0.841279	2.87362	0.200902	0.653994
TTBK1	0.336707	-1.10361	3.96791	0.117162	0.732133
TTBK2	16.19	0.000465565	0.301604	2.49547e-06	0.99874	1
TTC1	28.7023	0.0719487	0.201734	0.127924	0.720594	0.973543
TTC12	5.30138	-0.337044	0.474153	0.487644	0.48498	0.939648
TTC13	6.11778	0.267708	0.467329	0.312896	0.575908	0.957507
TTC14	7.99112	0.00472235	0.406221	0.000133157	0.990793	0.999109
TTC16	0.635437	-1.12307	2.67231	0.200981	0.65393
TTC17	44.4815	0.324283	0.179178	3.23118	0.0722485	0.737136
TTC18	6.61583	-0.174734	0.397157	0.194826	0.65893	0.968482
TTC19	44.487	-0.550804	0.30575	3.18353	0.0743839	0.740074
TTC21A	3.92114	0.934556	0.490354	3.56567	0.0589858
TTC21B	13.3974	0.0442186	0.370161	0.0131706	0.908633	0.987925
TTC22	3.52325	-0.893992	0.711946	1.64881	0.199121
TTC23	8.581	0.334573	0.396933	0.698758	0.403201	0.922931
TTC23L	6.30063	-0.325412	0.528143	0.33858	0.56065	0.956489
TTC24	0.616285	-0.683829	3.96711	0.0484799	0.82573
TTC25	1.0817	-0.525616	1.45382	0.182952	0.668849
TTC26	1.4365	0.560189	0.837906	0.586084	0.443938
TTC27	13.8748	-0.782406	0.361781	4.7622	0.0290914	0.675198
TTC28	3.28017	-0.158157	0.633688	0.0616036	0.803979
TTC28.AS1	4.133	0.428987	0.456895	0.879727	0.348277
TTC29	0.574202	-0.398666	1.85265	-0.0115868	1
TTC3	103.37	0.171094	0.187634	0.80502	0.369597	0.914642
TTC3.AS1	0.124923	-0.424567	3.97556	0.00753413	0.930831
TTC30A	2.86451	-0.690638	0.723158	0.9718	0.324232
TTC30B	1.14895	-0.579162	0.949686	0.208136	0.648232
TTC31	6.93434	-0.536444	0.564348	0.92361	0.336529	0.907498
TTC32	2.48481	0.25386	0.620937	0.191715	0.661493
TTC33	9.64212	-0.32956	0.344076	0.919622	0.337574	0.907498
TTC34	0.699739	-0.319699	3.96597	0.016012	0.899306
TTC36	0.246197	0.683714	3.96442	0.0644587	0.799583
TTC37	53.2433	0.0342747	0.200533	0.0286022	0.865701	0.985316
TTC38	9.2112	-0.130442	0.448284	0.0833658	0.772787	0.979175
TTC39A	13.2454	-0.432525	0.376736	1.33161	0.248519	0.884144
TTC39B	28.6066	0.260096	0.279561	0.879115	0.348444	0.909071
TTC39C	15.0509	-1.03252	0.368538	8.09393	0.00444136	0.399764
TTC4	2.12692	-0.654088	0.799226	0.738939	0.390001
TTC40	0.0873205	-0.0778463	3.97078	0.00118683	0.972518
TTC5	5.4736	-0.732577	0.472987	2.42956	0.119066	0.79801
TTC6	0.312294	0.606745	3.96851	0.088595	0.765971
TTC7A	32.4192	-0.454286	0.351958	1.69585	0.192832	0.844549
TTC7B	19.196	0.532872	0.261072	4.07575	0.043503	0.694256
TTC8	5.19234	-0.0483238	0.612352	0.00606764	0.937912	0.993514
TTC9	54.6236	-0.190086	0.311158	0.366171	0.545099	0.956461
TTC9B	0.213873	-1.37346	3.94204	0.0716708	0.788919
TTC9C	9.34193	-0.997762	0.433624	6.23089	0.012554	0.547938
TTF1	8.40995	0.230016	0.366475	0.397273	0.528501	0.949083
TTF2	8.84103	0.146894	0.466032	0.0950615	0.757839	0.976159
TTI1	8.74934	-0.683959	0.396574	3.19825	0.0737171	0.737136
TTI2	7.35011	0.392482	0.31297	1.53431	0.215467	0.86648
TTK	0.279032	-0.11792	3.94029	-0.00831828	1
TTL	35.2019	-0.286344	0.273733	1.09903	0.29448	0.895319
TTLL1	1.442	-0.734735	0.968939	0.379371	0.53794
TTLL10	0.155229	-0.727183	3.97625	0.0438315	0.834167
TTLL10.AS1	0.00598583	-0.627825	3.97639	0.0236287	0.877833
TTLL11	4.76646	0.272352	0.529501	0.264795	0.606845	0.96317
TTLL11.IT1	0.0362199	-0.864455	3.97581	0.0615517	0.80406
TTLL12	13.149	-0.6723	0.394523	3.09577	0.0784959	0.743357
TTLL13	0
TTLL2	0.213149	-0.335185	3.9678	0.00744659	0.931233
TTLL3	3.13125	-1.00597	0.967952	1.00462	0.316196
TTLL4	8.71371	0.203794	0.44064	0.213432	0.644091	0.968482
TTLL5	12.7414	0.205534	0.31922	0.405656	0.524183	0.948858
TTLL6	0.236477	0.336516	3.97	0.0336619	0.854428
TTLL7	1.08606	1.3619	1.21309	1.62729	0.202078
TTLL7.IT1	0
TTLL8	0
TTLL9	0.0742649	-0.433798	3.97451	0.0110799	0.916169
TTN	35.0371	-0.395992	0.534	0.49103	0.483468	0.938766
TTN.AS1	3.52858	0.458497	0.5015	0.904848	0.341485
TTPA	0.258442	-0.86365	3.96269	0.0454482	0.831182
TTPAL	6.98169	-0.471192	0.526415	0.80342	0.370073	0.914642
TTR	0.010996	-0.433867	3.97451	0.011083	0.916157
TTTY14	0
TTTY15	0
TTYH1	1.47545	-1.07092	1.31279	0.549804	0.458398
TTYH2	2.5164	-0.165475	0.935465	0.0455116	0.831066
TTYH3	7.70155	0.191268	0.37976	0.256197	0.612745	0.964195
TUB	0.61989	-0.91473	3.10394	0.200642	0.654203
TUBA1A	37.458	-0.425878	0.34534	1.44697	0.229014	0.872725
TUBA1B	101.133	0.0123702	0.214423	0.00328254	0.954311	0.995125
TUBA1C	72.1743	-0.168559	0.22579	0.55811	0.455023	0.934908
TUBA3C	0
TUBA3D	0.0135248	-1.30291	3.95263	0.0924532	0.761081
TUBA3E	0
TUBA4A	28.3264	-0.26709	0.273186	0.949792	0.329772	0.905112
TUBA8	0.0694439	-0.19888	3.97071	-0.0030672	1
TUBAL3	0.710143	-0.866652	1.96256	0.179057	0.672185
TUBB	79.6025	-0.0254742	0.19254	0.0172428	0.895529	0.986007
TUBB1	0.414368	-0.778896	3.95282	0.0295681	0.863474
TUBB2A	5.54031	-1.53141	0.764619	4.33232	0.0373952	0.692962
TUBB2B	0.127793	-0.360942	3.97199	0.00670277	0.93475
TUBB4A	0.50009	0.140092	3.96445	-0.00185655	1
TUBB4B	120.566	-0.647332	0.34959	3.40167	0.0651305	0.728581
TUBB6	84.4901	-0.217891	0.196809	1.18052	0.277249	0.892443
TUBB8	0
TUBD1	5.44612	0.0236911	0.398831	0.0034264	0.953322	0.994744
TUBE1	6.13951	-0.343842	0.414712	0.704975	0.401117	0.922931
TUBG1	8.85799	0.22263	0.33503	0.431495	0.511256	0.945586
TUBG2	5.24738	-0.896833	0.531691	2.94926	0.0859171	0.755679
TUBGCP2	27.0521	-0.0189287	0.225378	0.00698298	0.933403	0.992882
TUBGCP3	8.01986	-0.287283	0.435594	0.439469	0.507379	0.944011
TUBGCP4	10.6115	0.269572	0.287976	0.867131	0.351751	0.910111
TUBGCP5	9.57287	-0.474868	0.373409	1.60985	0.204513	0.856295
TUBGCP6	17.7972	0.29145	0.346438	0.711243	0.399031	0.922485
TUFM	58.3522	0.00644627	0.208279	0.000952785	0.975375	0.996605
TUFT1	42.7983	0.413949	0.221663	3.40226	0.0651071	0.728581
TUG1	38.6103	0.160741	0.201287	0.632156	0.426566	0.929856
TULP1	0.288949	-0.447495	3.97195	0.0252583	0.873725
TULP2	0.393178	-1.64743	3.94856	0.264575	0.606994
TULP3	10.1172	-0.233505	0.41408	0.321854	0.570495	0.956742
TULP4	39.9256	0.0121628	0.23831	0.00258271	0.959469	0.995823
TUSC1	9.38905	-0.0721578	0.346269	0.0435154	0.834758	0.985316
TUSC2	11.0911	0.0879546	0.357011	0.060573	0.805593	0.983669
TUSC3	3.54585	0.8437	0.712749	1.38527	0.239205
TUSC5	0.613467	-0.646818	3.97059	0.0939193	0.759252
TUSC7	0.264331	-0.454749	3.97034	0.0297842	0.862981
TUT1	6.86763	-0.205986	0.348848	0.354411	0.551627	0.956489
TVP23A	1.15959	-1.52261	1.45702	1.35528	0.244357
TVP23B	2.59573	0.903736	0.647843	1.91777	0.166103
TVP23C	1.25567	-0.126841	1.00722	0.00449353	0.946555
TVP23C.CDRT4	0.0997718	-0.672989	3.97585	0.0368386	0.847794
TWF1	21.1089	-0.131246	0.270307	0.234285	0.628365	0.966493
TWF2	32.5318	-0.0841788	0.21684	0.149817	0.69871	0.972133
TWIST1	0.0394026	-0.321294	3.96341	0.0114377	0.914831
TWIST2	0.010996	-0.433867	3.97451	0.011083	0.916157
TWISTNB	9.29238	-0.0491676	0.352411	0.0188904	0.890681	0.985755
TWSG1	4.28649	0.783469	0.530583	2.15107	0.142471
TXK	0.669282	0.996608	1.60564	0.59686	0.439778
TXLNA	29.4251	0.342363	0.32023	1.1163	0.290717	0.895319
TXLNB	3.84906	-1.53175	0.730448	4.7252	0.0297237
TXLNG	28.6805	-0.0711878	0.263706	0.0718718	0.788631	0.982929
TXN	34.1942	-0.107151	0.236172	0.204312	0.651263	0.968482
TXN2	32.6324	-0.558338	0.274907	4.08501	0.0432652	0.694256
TXNDC11	22.377	-0.302873	0.231608	1.76499	0.184003	0.841154
TXNDC12	17.2228	0.485748	0.251649	3.64448	0.0562555	0.708335
TXNDC12.AS1	0.0614427	-0.684374	3.97704	0.0326567	0.856594
TXNDC15	17.5542	-0.449337	0.371171	1.5003	0.220625	0.867656
TXNDC16	15.3386	0.239083	0.306551	0.590763	0.442124	0.932363
TXNDC17	20.392	-0.142158	0.351303	0.160435	0.688756	0.97122
TXNDC2	0.0889821	-1.76995	3.94851	0.196895	0.657239
TXNDC5	1.18045	0.637267	0.835074	0.844633	0.358075
TXNDC8	0.218498	-0.727111	3.97625	0.0438248	0.83418
TXNDC9	11.678	-0.626314	0.309286	4.35382	0.0369261	0.692003
TXNIP	1179.56	-0.614807	0.27017	5.0748	0.0242761	0.652329
TXNL1	52.5078	0.0233424	0.191473	0.0145017	0.904148	0.987138
TXNL4A	42.2595	-0.0353125	0.19446	0.0327899	0.856305	0.985316
TXNL4B	11.3797	-0.181077	0.321829	0.320334	0.571407	0.956891
TXNRD1	150.358	-0.470942	0.290993	2.61599	0.105791	0.784511
TXNRD2	7.10271	-0.120821	0.379402	0.101198	0.750397	0.975127
TXNRD3	4.88642	-0.106039	0.455375	0.0530234	0.817883	0.985316
TYK2	15.9574	0.205694	0.290909	0.500819	0.47914	0.938308
TYMP	36.8295	-0.646113	0.41245	2.56514	0.109243	0.788179
TYMS	1.42768	-1.65661	1.07103	2.63768	0.104356
TYR	0
TYRO3	4.88464	0.123564	0.591006	0.0433346	0.835097	0.985316
TYROBP	17.5745	-0.387214	0.837787	0.20445	0.651153	0.968482
TYRP1	0.378591	-0.135899	3.97148	-0.002168	1
TYSND1	11.0918	-0.61778	0.353566	3.23482	0.0720884	0.737136
TYW1	11.7361	0.0865906	0.302408	0.0815541	0.775202	0.979658
TYW3	9.93087	-0.568431	0.423607	1.76611	0.183865	0.841154
TYW5	6.65656	-0.0247876	0.352552	0.00495399	0.943888	0.993754
U2AF1	31.107	-0.0645046	0.21935	0.08707	0.767936	0.977197
U2AF1L4	3.90529	-0.445682	0.541697	0.712143	0.398733
U2AF2	26.0354	0.115125	0.250459	0.212598	0.644738	0.968482
U2SURP	63.4954	-0.000137326	0.199093	4.59382e-07	0.999459	1
U47924.27	1.77024	-0.229179	0.843676	0.00419886	0.948334
U47924.29	0.190434	0.138061	3.96802	0.00474046	0.945108
U47924.30	1.3678	-0.444883	0.939267	0.171501	0.678781
U47924.31	2.33368	0.336983	0.667172	0.293213	0.588169
U51244.2	0.0113264	-0.437858	3.97205	0.00760897	0.930489
U52111.14	0.00308117	-0.281044	3.97206	-0.00393779	1
U62631.5	0
U6atac	0
U73166.2	0.336749	0.984966	3.95276	0.11945	0.729632
U82695.10	0.213198	-0.0518941	3.97182	-0.00280172	1
U82695.9	0
U91319.1	0.123861	0.26106	3.97353	0.0241276	0.876561
U91324.1	0
U91328.19	0.927151	0.538659	1.34843	0.274249	0.600495
U91328.20	0.0931971	0.482831	3.96535	0.0227316	0.880157
U91328.21	0.198211	-0.1194	3.47406	0.00269135	0.958626
U91328.22	0
U95743.1	0
UACA	39.8198	-0.520993	0.374508	1.90853	0.167127	0.832264
UAP1	78.2901	0.412446	0.247015	2.81056	0.0936457	0.772477
UAP1L1	8.90197	0.232707	0.384461	0.363911	0.546342	0.956489
UBA1	59.3841	-0.232905	0.176472	1.77005	0.183376	0.841154
UBA2	39.0942	-0.342539	0.210016	2.73664	0.0980707	0.781983
UBA3	25.0757	-0.197879	0.23925	0.680483	0.40942	0.925406
UBA5	43.8994	-0.0641306	0.167865	0.144849	0.703507	0.972133
UBA52	119.856	0.0553167	0.217935	0.0635323	0.800998	0.982929
UBA6	34.6161	0.0703888	0.249534	0.0786437	0.779144	0.980374
UBA6.AS1	5.15077	-0.108216	0.500144	0.0471287	0.828137	0.985316
UBA7	13.3213	-0.561126	0.354349	2.48943	0.114613	0.794205
UBAC1	15.1005	0.276432	0.290614	0.904381	0.34161	0.907498
UBAC2	23.3304	0.290351	0.242647	1.40542	0.235818	0.872799
UBAC2.AS1	0.262432	-1.288	3.94039	0.091057	0.762838
UBALD1	8.31361	-0.165108	0.374252	0.196661	0.657429	0.968482
UBALD2	134.781	-0.185262	0.25795	0.519009	0.471265	0.935205
UBAP1	97.0347	-0.159442	0.277835	0.328996	0.566251	0.956742
UBAP1L	1.16372	-0.744533	1.05803	0.310221	0.577545
UBAP2	37.7785	0.0265527	0.173403	0.0234331	0.878336	0.985316
UBAP2L	37.5948	0.342315	0.206404	2.80645	0.0938858	0.772833
UBASH3A	0.209388	-1.39977	3.95447	0.106683	0.743952
UBASH3B	7.59372	-1.19047	0.690873	3.20148	0.0735718	0.737136
UBB	473.23	0.320728	0.433129	0.536518	0.463879	0.934908
UBBP4	2.46878	-7.87817e-05	0.677567	-2.35867e-06	1
UBC	1110.48	0.0823417	0.267703	0.0936469	0.759591	0.976268
UBD	0.119239	-0.929951	3.95287	0.0487407	0.825269
UBE2A	23.5635	-0.0338407	0.222871	0.0230263	0.879389	0.985316
UBE2B	75.0969	-0.0237647	0.165716	0.0206383	0.885769	0.985316
UBE2C	0.625896	0.493705	2.02366	0.109806	0.740365
UBE2D1	10.2995	-0.938601	0.412267	5.892	0.0152098	0.574453
UBE2D2	42.0726	-0.159633	0.194656	0.683053	0.408537	0.925406
UBE2D3	197.03	0.0978635	0.1535	0.402705	0.525696	0.948858
UBE2D4	10.561	0.33352	0.360278	0.820777	0.364953	0.914641
UBE2E1	21.3775	0.263565	0.252291	1.07643	0.299497	0.895755
UBE2E1.AS1	0
UBE2E2	3.04914	0.247931	0.764631	0.0318192	0.858425
UBE2E2.AS1	0
UBE2E3	19.0863	0.13844	0.277227	0.240892	0.623562	0.966493
UBE2F	25.5479	0.0846649	0.22235	0.144612	0.703739	0.972133
UBE2F.SCLY	0.0614427	-0.684374	3.97704	0.0326567	0.856594
UBE2G1	35.2142	0.320471	0.214667	2.23586	0.134841	0.812168
UBE2G2	23.5514	0.420436	0.255225	2.65553	0.10319	0.784511
UBE2H	134.129	0.0666686	0.136549	0.236621	0.626657	0.966493
UBE2I	38.5335	-0.360606	0.224652	2.56133	0.109506	0.788179
UBE2J1	59.0445	-0.015965	0.215847	0.00549554	0.940905	0.993754
UBE2J2	31.2773	-0.316568	0.327707	0.919663	0.337564	0.907498
UBE2K	51.2952	-0.268566	0.192615	1.95864	0.161659	0.832144
UBE2L3	29.2921	-0.211891	0.230633	0.834804	0.360887	0.913403
UBE2L6	18.9539	-0.385711	0.289317	1.82633	0.176562	0.840541
UBE2M	14.0669	0.00551637	0.315871	0.000304932	0.986068	0.998432
UBE2N	20.7135	-0.0812021	0.254865	0.102139	0.749278	0.975127
UBE2NL	0.00308117	-0.281044	3.97206	-0.00393779	1
UBE2O	29.0709	0.0967287	0.253099	0.144476	0.703871	0.972176
UBE2Q1	32.6022	0.222936	0.204607	1.18361	0.276623	0.891433
UBE2Q1.AS1	0.0148818	-0.153977	3.97293	-0.00256271	1
UBE2Q2	3.66426	0.959725	0.845109	0.554724	0.456394
UBE2QL1	0.383095	-0.879756	3.97158	0.0880236	0.766705
UBE2R2	68.0458	-0.279513	0.226063	1.55938	0.211755	0.863428
UBE2S	1.37737	0.329106	1.15386	0.00743132	0.931303
UBE2T	0.525684	-0.960845	2.15679	0.203547	0.651873
UBE2U	0.107606	0.480459	3.97228	0.0687507	0.793165
UBE2V1	3.21201	-0.119191	0.622678	0.0364742	0.84854
UBE2V2	22.6977	0.0439329	0.226448	0.0372054	0.847048	0.985316
UBE2W	20.9553	-0.0364272	0.228218	0.0255927	0.872899	0.985316
UBE2Z	60.0384	-0.0539332	0.201258	0.0724515	0.7878	0.982929
UBE3A	70.5934	-0.0266383	0.185934	0.0204843	0.886193	0.985316
UBE3B	16.9143	0.144955	0.302114	0.231523	0.630397	0.967808
UBE3C	27.9909	0.336826	0.215444	2.43281	0.11882	0.79801
UBE3D	1.51927	0.716971	0.961765	0.67146	0.412543
UBE4A	33.2479	0.18271	0.198187	0.84366	0.358352	0.912315
UBE4B	17.6033	0.528384	0.228152	5.30191	0.021302	0.628937
UBFD1	17.4869	0.238433	0.244053	0.951125	0.329433	0.905112
UBIAD1	9.90769	0.420009	0.297961	1.94217	0.163433	0.832264
UBL3	55.8985	-0.31218	0.21711	2.07905	0.149333	0.82467
UBL4A	22.561	-0.301651	0.246605	1.52588	0.216733	0.86648
UBL4B	0.00308117	-0.281044	3.97206	-0.00393779	1
UBL5	50.2627	-0.287292	0.25079	1.28701	0.256599	0.88735
UBL7	6.75271	0.182246	0.376368	0.236766	0.626552	0.966493
UBL7.AS1	0.968131	-0.663527	1.19771	0.223283	0.63655
UBLCP1	35.1074	-0.021082	0.281146	0.00536752	0.941597	0.993754
UBN1	31.1246	-0.0923571	0.222093	0.171994	0.678346	0.97122
UBN2	34.317	-0.0718614	0.242722	0.0884357	0.766175	0.976967
UBOX5	5.94038	-0.144583	0.449219	0.102858	0.748426	0.974593
UBOX5.AS1	0.0594925	-0.829061	3.973	0.0603817	0.805894
UBP1	21.6806	-0.092831	0.245394	0.143073	0.705245	0.972245
UBQLN1	72.6117	0.166343	0.146773	1.28395	0.257166	0.88735
UBQLN2	16.0489	-0.0836299	0.27536	0.0925383	0.760975	0.976268
UBQLN3	0.263649	-0.759916	3.97563	0.0350162	0.851562
UBQLN4	7.70809	0.496125	0.377116	1.69742	0.192625	0.844028
UBQLNL	0.487413	-0.925402	3.43253	0.12213	0.726736
UBR1	17.4946	0.0137105	0.300242	0.00203973	0.963977	0.996251
UBR2	57.2612	0.073133	0.158943	0.211496	0.645598	0.968482
UBR3	35.2427	0.098893	0.19879	0.2449	0.620689	0.96632
UBR4	77.5891	0.259649	0.2437	1.12568	0.288699	0.895319
UBR5	73.752	0.07226	0.206488	0.123272	0.725512	0.973815
UBR7	12.6301	0.0949857	0.312756	0.0919468	0.761717	0.976268
UBTD1	17.0459	-0.773873	0.405043	3.8801	0.0488617	0.694256
UBTD2	14.0197	-0.107223	0.289426	0.139345	0.708933	0.972245
UBTF	55.3938	-0.0981698	0.187114	0.272531	0.601639	0.963002
UBXN1	38.8292	-0.176648	0.217438	0.669822	0.413114	0.925749
UBXN10	1.4203	-0.995859	1.1083	0.922438	0.336836
UBXN11	2.79775	-0.372435	0.866251	0.194449	0.659239
UBXN2A	18.991	-0.113911	0.236374	0.230613	0.631069	0.967808
UBXN2B	7.73485	-0.343648	0.414341	0.700759	0.402529	0.922931
UBXN4	136.191	-0.0494253	0.189944	0.0673954	0.795168	0.982929
UBXN6	38.8653	0.0668137	0.22408	0.0897394	0.764509	0.976268
UBXN7	33.7764	-0.312946	0.236725	1.73359	0.187953	0.841154
UBXN7.AS1	0.0897509	-0.479421	3.97159	0.0231375	0.8791
UBXN8	3.84126	-1.39112	0.713575	3.69166	0.0546851
UCA1	6.52782	0.116147	0.71779	0.0441178	0.833635	0.985316
UCHL1	0.321491	-0.655786	3.9452	0.0540464	0.816166
UCHL1.AS1	0
UCHL3	13.8456	-0.479091	0.304711	2.54354	0.110746	0.789774
UCHL5	22.5003	0.249011	0.240265	1.04788	0.305997	0.895755
UCK1	10.7438	0.098174	0.299017	0.107528	0.742976	0.974357
UCK2	32.8681	-0.547426	0.275758	3.99701	0.045581	0.694256
UCKL1	6.54992	-0.0968457	0.394742	0.0604782	0.805742	0.983669
UCMA	0
UCN	1.26505	-1.49407	1.01322	1.96217	0.161281
UCN2	0.0937859	-0.612767	3.97532	0.0278157	0.867543
UCN3	0
UCP1	0.267412	-0.361666	3.96992	0.0222216	0.881499
UCP2	3.086	0.863721	0.908127	0.972912	0.323955
UCP3	0.862288	-1.68094	2.35204	0.546796	0.45963
UEVLD	19.7823	-0.261319	0.277596	0.909646	0.340208	0.907498
UFC1	45.1267	0.00432325	0.219715	0.00037849	0.984478	0.997844
UFD1L	24.3445	-0.0231225	0.24275	0.00909118	0.924039	0.991522
UFL1	61.849	0.0202673	0.180351	0.0124828	0.91104	0.9882
UFL1.AS1	0
UFM1	48.1557	0.324916	0.181444	3.16849	0.0750717	0.743357
UFSP1	1.31324	-0.464024	0.977254	0.140416	0.707867
UFSP2	17.2134	-0.431348	0.300066	2.06004	0.151206	0.826761
UGCG	35.9099	0.543858	0.28878	3.52708	0.060374	0.719074
UGDH	15.4911	0.444952	0.350399	1.61801	0.203369	0.856295
UGDH.AS1	0.894315	-0.706835	1.43749	0.182867	0.66892
UGGT1	29.125	0.204359	0.219377	0.849264	0.356761	0.911154
UGGT2	8.50913	-0.311923	0.334567	0.889753	0.345544	0.907498
UGP2	675.825	0.0605539	0.27682	0.0474075	0.827637	0.985316
UGT1A1	0.383917	-1.07926	3.95891	0.145207	0.703159
UGT1A10	0
UGT1A4	0
UGT1A6	0.036902	-0.202345	3.97372	-0.000713479	1
UGT1A7	0
UGT1A8	0.063269	-0.569271	3.9759	0.0166463	0.897341
UGT2A2	0.368593	-1.35827	3.9449	0.112383	0.737447
UGT2A3	0.0614427	-0.684374	3.97704	0.0326567	0.856594
UGT2B10	0
UGT2B11	0.0957301	0.0519882	3.97491	0.005188	0.94258
UGT2B15	0
UGT2B17	0
UGT2B28	0.00884717	-0.569272	3.9759	0.0166481	0.897336
UGT2B4	0.379653	-0.828689	3.97652	0.10809	0.742329
UGT2B7	1.42199	-0.0520822	0.857609	-0.0107643	1
UGT3A1	0.526487	-0.494214	3.96274	-0.0111348	1
UGT3A2	0.0997718	-0.672989	3.97585	0.0368386	0.847794
UGT8	12.0545	-0.00219373	0.286753	5.85439e-05	0.993895	0.999218
UHMK1	39.5661	0.306474	0.2311	1.75409	0.185364	0.841154
UHRF1	2.09068	-0.0922675	0.710768	-0.000714486	1
UHRF1BP1	28.465	0.175843	0.243573	0.511678	0.474414	0.936867
UHRF1BP1L	37.0712	-0.032644	0.272407	0.0142937	0.904835	0.987138
UHRF2	23.736	0.253099	0.241252	1.1012	0.294003	0.895319
UIMC1	24.4737	0.398433	0.263595	2.22997	0.135356	0.813701
ULBP1	0.355828	0.0498151	3.33238	-0.00138286	1
ULBP2	0.333039	0.173237	3.40926	0.00290528	0.957014
ULBP3	0.490168	-0.709539	1.93178	0.275169	0.599885
ULK1	41.4718	-0.458392	0.21954	4.45058	0.0348894	0.690872
ULK2	8.15499	-0.55535	0.461897	1.56482	0.210961	0.862941
ULK3	18.0969	-0.143148	0.270808	0.280833	0.596156	0.961762
ULK4	0.896846	0.353296	1.44863	0.0585648	0.808779
UMOD	0.22561	0.00920824	3.96784	7.70621e-05	0.992996
UMODL1	1.15474	0.724938	1.51441	0.153386	0.69532
UMPS	8.49289	-0.0408645	0.363769	0.0120195	0.9127	0.988405
UNC119	17.7161	-0.490303	0.262446	3.6114	0.057385	0.713351
UNC119B	7.01318	-0.411208	0.570901	0.537665	0.463402	0.934908
UNC13A	0.590085	-1.45893	3.15068	0.391621	0.531449
UNC13B	26.107	0.554478	0.328437	2.74299	0.0976816	0.781983
UNC13C	0.636099	-2.29073	3.94195	0.518967	0.471282
UNC13D	15.0209	-0.211706	0.37737	0.312806	0.575963	0.957507
UNC45A	17.971	-0.185281	0.292754	0.403132	0.525476	0.948858
UNC45B	0.294846	0.720074	3.49341	0.0657895	0.797569
UNC50	13.2247	-0.0740935	0.316371	0.0548628	0.814808	0.985316
UNC5A	0.0937859	-0.612767	3.97532	0.0278157	0.867543
UNC5B	0.4999	0.317693	2.12492	0.00492581	0.944047
UNC5B.AS1	0
UNC5C	0.243639	-0.683117	3.96273	-0.0494717	1
UNC5CL	1.92049	0.885219	1.11181	0.839314	0.359593
UNC5D	0.244608	-2.72399	3.93364	0.389924	0.532339
UNC79	1.28628	-0.59614	1.21529	0.25907	0.61076
UNC80	2.09056	-2.03781	1.09389	3.85912	0.0494761
UNC93A	0.456222	-0.00238481	3.9662	-0.000170845	1
UNC93B1	15.8342	0.144347	0.277504	0.268383	0.604419	0.96317
UNCX	0
UNG	8.86683	-0.461504	0.403949	1.3263	0.249465	0.884144
UNK	12.2935	-0.188436	0.308664	0.368702	0.543713	0.956461
UNKL	10.9851	0.0906684	0.362573	0.0622411	0.802988	0.983041
UPB1	1.14983	-1.61508	1.76193	1.00724	0.315564
UPF1	49.9381	-0.0933928	0.176822	0.28425	0.593929	0.961762
UPF2	45.606	-0.239278	0.229607	1.07564	0.299676	0.895755
UPF3A	4.57551	0.598855	0.403884	2.15272	0.142318	0.817818
UPF3B	11.6284	-0.27444	0.447391	0.374014	0.540825	0.956461
UPK1A	0.281978	-0.426137	3.97485	0.00762551	0.930414
UPK1A.AS1	0.0391301	-0.441562	3.97346	0.0103898	0.918812
UPK1B	0.0554285	-0.850803	3.96417	0.0446975	0.832561
UPK2	0.0113264	-0.437858	3.97205	0.00760897	0.930489
UPK3A	0.00598583	-0.627825	3.97639	0.0236287	0.877833
UPK3B	0.0983243	0.00657871	3.97009	0.000135231	0.990722
UPK3BL	0.0545682	0.0855669	3.97055	0.000585445	0.980696
UPP1	9.08919	-1.29703	0.723621	3.49976	0.0613776	0.724421
UPP2	0.0414664	-0.569317	3.9759	0.0166491	0.897333
UPP2.IT1	0
UPRT	7.78411	-0.579297	0.422374	2.03172	0.154046	0.828908
UQCC1	7.99011	-0.514103	0.4838	1.15489	0.282527	0.895319
UQCC2	14.3747	0.217642	0.385388	0.310701	0.57725	0.957507
UQCR10	53.9642	0.115583	0.252163	0.206383	0.649617	0.968482
UQCRB	43.4794	0.186931	0.314073	0.342198	0.558564	0.956489
UQCRC1	50.0357	-0.0340537	0.194083	0.0309235	0.860411	0.985316
UQCRC2	45.5883	-0.316979	0.196461	2.60863	0.106283	0.785481
UQCRFS1	19.6428	-0.0692462	0.275001	0.0640701	0.800175	0.982929
UQCRH	40.916	-0.0380324	0.241082	0.024769	0.874944	0.985316
UQCRQ	49.0849	0.0934656	0.314159	0.0835784	0.772505	0.979076
URAD	0
URB1	14.6237	-0.629608	0.331342	3.80289	0.0511641	0.69943
URB2	4.32891	0.936471	0.458715	4.07529	0.0435148
URGCP	41.2127	-0.169117	0.22578	0.563864	0.452708	0.934908
URGCP.MRPS24	0.00616235	-0.151197	3.97102	-0.00446274	1
URI1	35.4789	-0.0456353	0.22802	0.0395616	0.84234	0.985316
URM1	12.0723	0.364567	0.340374	1.12048	0.289816	0.895319
UROC1	0.136101	0.264437	3.96724	0.00860487	0.926092
UROD	25.7725	-0.268698	0.288026	0.880289	0.348123	0.909071
UROS	8.85037	-0.360157	0.424145	0.701886	0.402151	0.922931
USB1	4.57775	0.496895	0.511288	0.927782	0.33544	0.907498
USE1	31.3725	-0.292158	0.231251	1.6117	0.204253	0.856295
USF1	5.69891	0.147002	0.532873	0.0750937	0.78406	0.981451
USF2	64.8138	-0.262551	0.167647	2.47407	0.115738	0.796102
USH1C	0.0258778	0.00971089	3.97123	4.41476e-05	0.994699
USH1G	0.044662	-1.08433	3.95809	0.0531737	0.81763
USH2A	0.632254	-1.13206	2.64609	0.138561	0.709716
USHBP1	0.7601	1.42654	1.54569	0.985931	0.320739
USMG5	38.8508	0.491407	0.304806	2.50596	0.113416	0.791454
USO1	88.1679	0.265197	0.168143	2.44963	0.117553	0.79801
USP1	45.4749	0.151626	0.251753	0.359118	0.548996	0.956489
USP10	36.9977	0.0327515	0.191662	0.0294155	0.863823	0.985316
USP11	9.68064	-0.227641	0.478487	0.236004	0.627107	0.966493
USP12	86.0623	-0.103346	0.252081	0.168807	0.681175	0.97122
USP12.AS1	0.0645239	-0.361014	3.97199	0.0067054	0.934737
USP12.AS2	0.0754171	-0.200461	3.97107	-0.00413416	1
USP13	6.3685	-0.929998	0.547793	3.13947	0.0764185	0.743357
USP14	44.3019	-0.329563	0.185117	3.22365	0.0725817	0.737136
USP15	77.4422	0.21979	0.190672	1.30773	0.252806	0.88735
USP16	36.0072	0.21633	0.251022	0.722561	0.395305	0.920939
USP17L10	0
USP17L2	0.285867	-0.77867	3.97699	0.0876019	0.767248
USP18	1.18542	-0.0650398	1.01001	-0.00946291	1
USP19	11.3587	-0.528296	0.388285	1.97155	0.160284	0.831557
USP2	1.5752	-1.30708	0.939682	1.87732	0.170639
USP2.AS1	0.110036	0.133625	3.97174	0.013073	0.90897
USP20	9.46966	-0.236928	0.332644	0.520639	0.470569	0.935205
USP21	6.95935	-0.848854	0.53068	2.66309	0.102701	0.784511
USP22	73.9399	0.123498	0.155879	0.628849	0.427778	0.929856
USP24	41.5383	0.511774	0.195483	6.79037	0.00916508	0.512877
USP25	59.2041	0.119821	0.189582	0.39717	0.528554	0.949083
USP26	0.0148818	-0.153977	3.97293	-0.00256271	1
USP27X	1.66659	-1.16643	0.846174	1.91841	0.166032
USP27X.AS1	0.992456	0.109694	1.09272	0.0459485	0.830269
USP28	18.6397	0.0672837	0.297957	0.0507094	0.821833	0.985316
USP29	0.0864533	-0.80794	3.97702	0.0563923	0.812292
USP3	27.9991	0.270915	0.198333	1.84548	0.17431	0.839144
USP3.AS1	1.29404	-1.81665	1.2298	2.17256	0.140492
USP30	6.28697	0.12144	0.353715	0.116715	0.732625	0.973815
USP30.AS1	0.22231	0.307868	3.96429	0.00391616	0.950102
USP31	15.2354	-0.312369	0.355468	0.779191	0.377389	0.918628
USP32	19.0145	0.548575	0.251386	4.62577	0.0314951	0.677781
USP33	40.9303	0.0764255	0.173312	0.19397	0.659633	0.968482
USP34	79.3327	0.126617	0.205221	0.381261	0.536929	0.95497
USP35	1.75856	0.090079	0.963702	0.00913711	0.923848
USP36	32.8387	0.0614986	0.305323	0.0401419	0.841203	0.985316
USP37	18.6165	-0.20111	0.330026	0.375166	0.540202	0.956461
USP38	36.1964	-0.135333	0.288226	0.220522	0.638643	0.968482
USP39	21.8522	0.191481	0.251608	0.572236	0.449372	0.934908
USP4	37.8815	0.181667	0.248619	0.526056	0.46827	0.935205
USP40	31.6458	-0.0113244	0.234207	0.00230976	0.961668	0.995823
USP41	0.0311372	-0.377844	3.97607	-6.39728e-05	1
USP42	20.8172	-0.188319	0.277192	0.453528	0.500664	0.944011
USP43	24.3311	-0.123879	0.288736	0.182211	0.66948	0.97122
USP44	0.756132	-1.79387	1.20373	2.24942	0.133665
USP45	4.15061	0.333532	0.469692	0.502843	0.478253
USP46	11.9419	-0.154512	0.319658	0.234259	0.628384	0.966493
USP46.AS1	2.00419	0.622229	0.717147	0.897838	0.343362
USP47	76.2198	0.378766	0.184653	4.17875	0.0409338	0.694256
USP48	23.0578	0.0444133	0.25184	0.0310533	0.860122	0.985316
USP49	2.48331	0.489309	0.898661	0.320143	0.571522
USP5	13.6255	0.308704	0.370148	0.682896	0.408591	0.925406
USP50	0.371651	0.787076	3.96611	0.133107	0.715232
USP51	1.99511	-0.106735	0.753387	0.00869832	0.925693
USP53	282.18	0.269748	0.3502	0.573688	0.448797	0.934908
USP54	80.9606	0.193992	0.236799	0.675222	0.411237	0.925749
USP6	1.10377	-2.32941	1.8727	1.65949	0.197673
USP6NL	29.314	0.031106	0.233815	0.0175445	0.894624	0.985833
USP7	80.1133	0.0422261	0.179679	0.0552002	0.81425	0.985316
USP8	44.7327	0.126131	0.231245	0.283228	0.594593	0.961762
USP9X	114.959	0.153446	0.165567	0.855428	0.355021	0.910461
USP9Y	0.00308117	-0.281044	3.97206	-0.00393779	1
USPL1	14.4379	0.536707	0.306964	2.95535	0.0855936	0.754226
UST	1.45131	-0.879019	1.21994	0.603069	0.437409
UTF1	0
UTP11L	18.8853	0.224511	0.215249	1.08257	0.298123	0.895755
UTP14A	10.9009	-0.138558	0.393496	0.119244	0.729856	0.973815
UTP14C	17.5518	-0.54863	0.31384	3.00858	0.0828247	0.750054
UTP15	9.69007	-0.456803	0.35587	1.71305	0.19059	0.841725
UTP18	24.2912	-0.388927	0.249362	2.51323	0.112894	0.791454
UTP20	12.5006	0.0781923	0.323614	0.0562689	0.812493	0.985316
UTP23	14.6362	-0.229438	0.272154	0.700537	0.402603	0.922931
UTP3	17.5713	-0.916849	0.320034	9.0002	0.00269951	0.31324
UTP6	18.3744	0.255055	0.255666	0.980857	0.321987	0.900424
UTRN	77.9999	0.198861	0.273043	0.511932	0.474304	0.936867
UTS2	0.146115	-0.215053	3.96433	-0.00494626	1
UTS2B	0.434549	0.260617	3.95686	0.00753651	0.93082
UTS2R	0
UTY	0.00598583	-0.627825	3.97639	0.0236287	0.877833
UVRAG	30.5835	-0.0781224	0.284532	0.0757103	0.783197	0.981008
UVSSA	9.36588	-0.331601	0.356862	0.884972	0.346844	0.907498
UXS1	8.84485	-0.198031	0.447339	0.198604	0.65585	0.968482
UXT	32.6788	0.368246	0.24794	2.16377	0.141297	0.817449
VAC14	12.1017	-0.230004	0.324315	0.506765	0.476543	0.937585
VAC14.AS1	0.422403	-0.59589	3.6388	0.0217241	0.882823
VAMP1	1.1309	-0.538245	1.35765	0.341832	0.558773
VAMP2	13.1954	-0.3834	0.30084	1.68222	0.19463	0.846665
VAMP3	43.1473	-0.107914	0.188906	0.330321	0.56547	0.956608
VAMP4	8.71478	-0.978062	0.456933	5.15154	0.0232258	0.645743
VAMP5	3.32766	-0.941436	0.666761	2.2145	0.136719
VAMP7	17.5677	-0.0496662	0.246396	0.040764	0.839994	0.985316
VAMP8	145.047	-0.110427	0.140092	0.620482	0.430868	0.929856
VANGL1	12.4018	-0.0157559	0.333389	0.00228133	0.961905	0.995823
VANGL2	1.84217	-0.967973	0.905054	1.02058	0.312382
VAPA	106.753	0.264711	0.161941	2.67595	0.101874	0.784064
VAPB	30.161	-0.370327	0.217148	3.0038	0.0830695	0.750054
VARS	20.4828	0.329898	0.212868	2.36002	0.124481	0.802882
VARS2	7.17879	-1.49151	0.654055	5.90919	0.0150621	0.571386
VASH1	1.42901	-0.716475	1.29602	0.245138	0.62052
VASH2	0.156853	-1.19979	3.93577	0.0859942	0.769333
VASN	35.6056	-0.675996	0.363633	3.34412	0.0674456	0.734379
VASP	81.6913	0.0283286	0.204873	0.0191165	0.890033	0.985755
VAT1	95.6531	0.0441204	0.221894	0.039779	0.841913	0.985316
VAT1L	0.360293	-0.250416	3.96414	0.0213205	0.883909
VAV1	1.63224	-1.20991	1.51338	0.807168	0.368959
VAV2	4.7741	-0.76832	0.547926	2.12975	0.144464	0.817911
VAV3	43.3231	0.508612	0.291956	3.00375	0.0830719	0.750054
VAV3.AS1	0
VAX1	0.367678	-0.565982	3.92261	-0.0112399	1
VAX2	0.676996	-1.32563	1.58411	0.918172	0.337955
VBP1	10.0334	0.0949007	0.295174	0.102899	0.748378	0.974593
VCAM1	6.799	0.310328	0.499872	0.405833	0.524092	0.948858
VCAN	3.32458	-1.25264	1.35167	0.582714	0.445251
VCAN.AS1	0
VCL	33.9762	0.504521	0.321464	2.34517	0.125672	0.802882
VCP	184.436	0.0769032	0.129862	0.353012	0.552413	0.956489
VCPIP1	32.9357	0.124476	0.183654	0.458791	0.49819	0.943748
VCPKMT	4.05677	0.702869	0.472998	2.16415	0.141263
VCX	0.0660605	-0.654552	3.97751	0.0132181	0.908469
VCX2	0.0220202	-0.63259	3.97752	0.0195877	0.888695
VCX3B	0
VDAC1	42.6131	0.214763	0.228158	0.868362	0.351409	0.910111
VDAC2	22.379	0.165593	0.244282	0.4552	0.499876	0.944011
VDAC3	18.5082	0.100036	0.276649	0.128686	0.719798	0.973543
VDR	120.992	-0.238282	0.228444	1.05181	0.30509	0.895755
VEGFA	188.884	0.198737	0.208291	0.912455	0.339464	0.907498
VEGFB	29.8846	0.35647	0.227745	2.4045	0.120986	0.79801
VEGFC	0.0957301	0.0519882	3.97491	0.005188	0.94258
VENTX	0.126802	-0.619074	3.9763	0.0259647	0.871987
VENTXP1	0
VEPH1	7.3724	0.420037	0.430975	0.865973	0.352072	0.910111
VEZF1	49.1285	-0.194381	0.184703	1.12418	0.28902	0.895319
VEZT	32.0173	-0.200141	0.210535	0.89624	0.343792	0.907498
VGF	0.90978	-0.0629515	1.62218	0.00909822	0.924009
VGLL1	0.739257	1.48361	2.16003	0.774257	0.378903
VGLL2	0
VGLL3	0.721767	-0.427932	2.50483	0.0933502	0.75996
VGLL4	62.8421	0.257142	0.184677	1.91006	0.166957	0.832264
VHL	20.6585	-0.325499	0.239981	1.913	0.166631	0.832264
VHLL	0.150915	-1.19014	3.96808	0.0537989	0.81658
VIL1	1.11162	-1.08318	1.0677	1.02528	0.311271
VILL	1.56392	-0.81693	1.05998	0.641429	0.423194
VIM	90.2354	-1.37773	0.723758	3.34277	0.0675007	0.734379
VIM.AS1	3.01467	-0.0659576	0.932308	0.00639029	0.936286
VIMP	54.998	-0.241424	0.211349	1.29417	0.255281	0.88735
VIP	0.0937859	-0.612767	3.97532	0.0278157	0.867543
VIPAS39	6.83883	0.32839	0.367223	0.778113	0.377719	0.919103
VIPR1	26.6383	-0.326221	0.292232	1.24672	0.264179	0.88735
VIPR1.AS1	0.125056	-1.42212	3.93749	0.0888949	0.765587
VIPR2	0.46312	0.05357	3.5072	-0.000776988	1
VIT	0.274774	-1.36336	3.9468	0.118871	0.730263
VKORC1	17.7269	0.0478673	0.271304	0.0306709	0.860977	0.985316
VKORC1L1	21.1561	-0.324362	0.292866	1.27423	0.258974	0.88735
VLDLR	19.3989	-0.108436	0.315261	0.118613	0.730543	0.973815
VMA21	11.8423	0.320836	0.357631	0.789856	0.374144	0.91689
VMAC	1.36445	1.30032	0.996968	2.07256	0.149969
VMO1	0.396257	-1.40385	2.32465	0.445316	0.504568
VMP1	34.3154	-0.138508	0.256609	0.2874	0.591892	0.961762
VN1R1	0.0882745	-0.107601	3.974	-0.00350443	1
VN1R2	0.300749	-0.31318	3.97247	0.0164266	0.898017
VN1R4	0.0957301	0.0519882	3.97491	0.005188	0.94258
VNN1	0.853867	0.292626	1.62428	-0.0136527	1
VNN2	0.752263	-0.436079	2.92091	0.0107202	0.917536
VNN3	0.43371	-0.237134	3.96819	0.0177732	0.893943
VOPP1	1.35772	0.822824	1.38769	0.313327	0.575646
VPRBP	22.1278	0.0193413	0.259566	0.00562641	0.940207	0.993754
VPREB1	0.285867	-0.77867	3.97699	0.0876019	0.767248
VPREB3	0.0289535	-0.567373	3.97558	0.0229068	0.8797
VPS11	20.575	0.329577	0.244284	1.80068	0.179631	0.840541
VPS13A	17.9648	0.136492	0.269698	0.256679	0.612411	0.964195
VPS13A.AS1	0
VPS13B	17.6217	0.137886	0.359112	0.149173	0.699327	0.972133
VPS13C	53.0334	0.240811	0.236089	1.02097	0.312289	0.895934
VPS13D	50.4307	0.515463	0.306829	2.79245	0.0947093	0.775633
VPS16	8.21664	-0.371315	0.357247	1.10698	0.29274	0.895319
VPS18	12.3708	0.191723	0.272596	0.487776	0.484921	0.939648
VPS25	25.5298	-0.011738	0.228688	0.00264607	0.958975	0.995823
VPS26A	49.2294	-0.0615564	0.188509	0.105695	0.745099	0.974395
VPS26B	20.4891	-0.195611	0.263933	0.547232	0.459451	0.934908
VPS28	50.3191	0.180868	0.187835	0.922123	0.336918	0.907498
VPS29	31.1443	-0.281701	0.269545	1.09511	0.295341	0.895319
VPS33A	5.9276	-0.0689054	0.446271	0.0240253	0.876821	0.985316
VPS33B	4.73261	-0.389374	0.504093	0.606265	0.436198	0.929856
VPS35	83.1225	0.0924248	0.166441	0.30164	0.582856	0.959078
VPS36	36.5083	-0.0285623	0.243472	0.0134261	0.907755	0.987567
VPS37A	19.3187	-0.158176	0.306584	0.262916	0.608124	0.96379
VPS37B	77.2595	-0.332252	0.258534	1.6406	0.200243	0.855988
VPS37C	8.16986	0.235908	0.352671	0.44862	0.502991	0.944011
VPS37D	1.77982	-0.706224	0.839174	0.573872	0.448725
VPS39	12.8138	0.397911	0.325398	1.46138	0.226711	0.872725
VPS41	20.0639	0.320376	0.324122	0.935495	0.333439	0.907498
VPS45	10.4814	0.054217	0.324171	0.0276419	0.867953	0.985316
VPS4A	28.2261	0.116946	0.213817	0.300022	0.583869	0.959562
VPS4B	48.6984	0.343461	0.187985	3.22906	0.0723421	0.737136
VPS51	34.1075	0.0635862	0.203943	0.0955866	0.757192	0.975979
VPS52	12.3985	0.400495	0.312216	1.63439	0.201097	0.856066
VPS53	79.9669	-0.375523	0.184829	4.13379	0.042035	0.694256
VPS54	24.8816	-0.215273	0.250476	0.754467	0.385066	0.920345
VPS72	14.993	-1.30176	0.374582	13.6617	0.000218872	0.0979179
VPS8	15.988	0.442701	0.293855	2.20276	0.137764	0.81494
VPS9D1	21.2244	-0.462456	0.288133	2.66057	0.102864	0.784511
VPS9D1.AS1	0.279337	-1.47243	3.94376	0.148562	0.699913
VRK1	4.98623	0.354807	0.457332	0.592129	0.441597	0.932271
VRK2	36.3992	0.0502097	0.229069	0.0474173	0.82762	0.985316
VRK3	16.0247	-0.423645	0.297241	2.0484	0.152366	0.827552
VRTN	0.047898	-0.0738227	3.97213	-0.00075785	1
VSIG1	0.27133	0.223592	3.97006	0.0234862	0.8782
VSIG10	8.46047	0.0684639	0.419623	0.0268841	0.86976	0.985316
VSIG10L	1.97145	-0.600192	0.989253	0.189135	0.663638
VSIG2	0.282161	-0.576053	3.94465	0.0456602	0.830795
VSIG4	7.55014	-0.163965	0.602496	0.0674971	0.795016	0.982929
VSIG8	0.00884717	-0.569272	3.9759	0.0166481	0.897336
VSNL1	9.09727	-0.255101	0.473257	0.277369	0.598431	0.961908
VSTM1	0.174269	-0.00355184	3.97271	-0.00033965	1
VSTM2A	0
VSTM2B	0.169276	-1.05627	3.969	0.0915317	0.762239
VSTM2L	0.675097	0.659059	1.693	0.330543	0.56534
VSTM4	0.566671	0.398546	2.14506	0.0562442	0.812534
VSTM5	0.324519	-0.617383	3.97136	0.0370303	0.847403
VSX1	0.339761	0.700044	3.96001	0.0393445	0.842768
VSX2	0.648452	-0.67452	3.96789	0.0873482	0.767576
VTA1	21.3085	0.0616803	0.238472	0.0662271	0.796912	0.982929
VTCN1	33.4498	0.102073	0.321319	0.0966152	0.75593	0.975558
VTI1A	12.8824	-0.119685	0.339982	0.126928	0.721639	0.973543
VTI1B	30.9759	0.145015	0.208394	0.479846	0.488492	0.940029
VTN	0.26125	-0.617453	3.97136	0.0370369	0.84739
VTRNA1.1	0.226311	0.54815	3.96433	0.0503775	0.822408
VTRNA1.2	0.0571373	-0.271405	3.975	-0.00438781	1
VTRNA1.3	0.709438	0.743684	1.77455	0.195808	0.658126
VTRNA2.1	0
VWA1	54.879	-0.197769	0.236878	0.693692	0.404912	0.923462
VWA2	1.03486	-0.0527561	1.11668	-0.00635489	1
VWA3A	0.299839	-0.208421	3.96429	0.00893169	0.924706
VWA3B	1.15914	-0.54143	1.28662	0.113955	0.735685
VWA5A	25.6053	0.244548	0.29678	0.671364	0.412576	0.925749
VWA5B1	0.296999	0.00478665	3.96682	-0.000100096	1
VWA5B2	0.377543	-0.795703	3.95429	0.0667549	0.796122
VWA7	0.480398	-0.685016	2.91781	0.11403	0.735602
VWA8	17.1803	-0.0640378	0.341042	0.0329815	0.85589	0.985316
VWA9	10.5023	-0.327551	0.305955	1.17776	0.277811	0.893356
VWC2	0.324519	-0.617383	3.97136	0.0370303	0.847403
VWC2L	0.063269	-0.569271	3.9759	0.0166463	0.897341
VWCE	0.717588	-0.839644	3.96859	0.0686319	0.793339
VWDE	1.87018	-1.08764	1.00474	1.45624	0.227529
VWF	1.05739	-0.462587	1.98186	-0.0102788	1
WAC	159.694	0.0525177	0.179324	0.0853562	0.770166	0.977913
WAC.AS1	10.5622	0.415254	0.38427	1.11301	0.29143	0.895319
WAPAL	77.7664	0.120046	0.189725	0.399802	0.527191	0.948858
WARS	62.8792	0.112162	0.258709	0.185991	0.666274	0.970595
WARS2	9.46584	-0.0457944	0.342936	0.017927	0.893488	0.985833
WARS2.IT1	0
WAS	1.36115	0.983266	1.35506	0.785975	0.37532
WASF1	11.6982	0.123653	0.284582	0.189958	0.662952	0.969438
WASF2	118.313	-0.121216	0.171253	0.498193	0.480295	0.938766
WASF3	3.86516	0.869035	0.518626	2.7401	0.0978589
WASF3.AS1	0.0742649	-0.433798	3.97451	0.0110799	0.916169
WASH4P	1.60938	0.226753	0.92083	0.0751745	0.783947
WASIR1	0
WASIR2	0
WASL	73.285	0.00869063	0.238986	0.00133237	0.970882	0.996395
WBP1	1.08009	0.344166	1.20346	0.144086	0.704253
WBP11	20.701	0.358684	0.291956	1.48244	0.223393	0.869292
WBP1L	51.3972	0.105275	0.191108	0.301171	0.583149	0.959233
WBP2	108.17	-0.201393	0.236683	0.72551	0.394343	0.920739
WBP2NL	0.657203	-0.793086	1.64591	0.371369	0.542259
WBP4	13.303	0.0674116	0.258143	0.06781	0.794552	0.982929
WBP5	13.2962	0.523056	0.424561	1.4868	0.222714	0.868053
WBSCR16	6.42547	0.316481	0.393486	0.633672	0.426012	0.929856
WBSCR17	0.367311	-1.26111	3.96846	0.152708	0.695961
WBSCR22	20.7391	-0.028186	0.240711	0.0137512	0.90665	0.987567
WBSCR27	1.47987	-0.927338	0.98936	0.6228	0.430009
WBSCR28	0.0169818	-0.494139	3.97496	0.0159758	0.899419
WDFY1	19.9377	0.361228	0.237937	2.28615	0.130533	0.807518
WDFY2	8.68518	-0.148273	0.366244	0.16512	0.684486	0.97122
WDFY3	12.2257	0.388197	0.375196	1.06877	0.301224	0.895755
WDFY3.AS1	0.198583	0.242338	3.97101	0.0300037	0.862482
WDFY3.AS2	0.878646	-0.0192712	3.96061	-0.000124819	1
WDFY4	2.37219	-1.27392	1.05403	1.36526	0.242629
WDHD1	1.602	-1.3631	1.11241	1.38292	0.239604
WDPCP	3.59943	0.710687	0.586532	1.46059	0.226836
WDR1	107.579	0.128563	0.136366	0.888833	0.345794	0.907498
WDR11	23.4453	0.285602	0.321043	0.758463	0.38381	0.920345
WDR11.AS1	0.663439	-0.744281	3.9681	0.0463131	0.829608
WDR12	7.42625	0.367228	0.418641	0.746012	0.387742	0.920739
WDR13	59.6509	-0.263633	0.250652	1.12202	0.289483	0.895319
WDR16	0
WDR17	0
WDR18	7.4777	-0.0246888	0.340548	0.00521808	0.942414	0.993754
WDR19	8.24093	0.616026	0.543929	1.24972	0.263607	0.88735
WDR20	21.7246	-0.286957	0.325249	0.78449	0.375772	0.917145
WDR24	5.51287	-0.417606	0.421968	1.02672	0.31093	0.895755
WDR25	4.88184	0.176415	0.477129	0.134621	0.713688	0.973242
WDR26	53.8618	-0.137306	0.169843	0.658314	0.417156	0.925749
WDR27	5.78937	0.617461	0.50272	1.41417	0.234366	0.872799
WDR3	16.3704	-0.0395527	0.274046	0.0207407	0.885488	0.985316
WDR31	6.37506	-0.324266	0.361213	0.82581	0.363487	0.914641
WDR33	35.7681	0.00447888	0.177996	0.000633283	0.979923	0.996605
WDR34	21.5314	-0.342221	0.272105	1.63024	0.20167	0.856066
WDR35	5.41776	0.191161	0.545631	0.117473	0.731791	0.973815
WDR36	22.8691	0.0245739	0.251389	0.00949051	0.922393	0.991061
WDR37	17.8544	-0.042429	0.294541	0.0208673	0.885141	0.985316
WDR38	0.106667	-1.77519	3.94546	0.221389	0.637984
WDR4	5.39557	0.239495	0.438937	0.294225	0.587526	0.960433
WDR41	14.0726	0.103347	0.291355	0.125615	0.723023	0.973543
WDR43	44.5916	0.0503415	0.270519	0.0334555	0.85487	0.985316
WDR44	10.9065	-0.181947	0.358651	0.261416	0.609149	0.964195
WDR45	19.3605	0.187528	0.257308	0.523361	0.469412	0.935205
WDR45B	47.4363	0.37272	0.197808	3.54946	0.0595649	0.719074
WDR46	14.6799	-0.270608	0.283204	0.943415	0.331401	0.906739
WDR47	18.9678	-0.504245	0.294556	3.10312	0.0781422	0.743357
WDR48	38.5092	-0.197532	0.232522	0.728874	0.393248	0.920739
WDR49	0.320686	-0.774225	3.97199	0.103504	0.747664
WDR5	12.491	0.265299	0.305544	0.745846	0.387795	0.920739
WDR52	7.69267	0.336465	0.484848	0.47953	0.488635	0.940082
WDR52.AS1	0.285867	-0.77867	3.97699	0.0876019	0.767248
WDR53	4.00983	0.0289536	0.571625	0.00240188	0.960912
WDR54	0.0918637	-0.439605	3.95677	0.0198141	0.888058
WDR55	31.1803	0.232148	0.219847	1.11837	0.29027	0.895319
WDR59	25.3841	0.19065	0.243238	0.597356	0.439589	0.930783
WDR5B	5.33644	-0.862023	0.556364	2.47436	0.115716	0.796102
WDR6	41.1851	0.0644942	0.225067	0.0844117	0.771405	0.978712
WDR60	11.0499	-0.646928	0.439842	2.2986	0.129491	0.807518
WDR61	12.9753	-0.172475	0.297125	0.335997	0.562149	0.956489
WDR62	1.07429	-1.4244	1.16009	1.74532	0.186467
WDR63	2.8048	0.325072	0.645463	0.265894	0.606099
WDR64	0
WDR65	0.927472	-1.00095	1.58875	0.262689	0.608279
WDR66	0.775969	2.04635	1.45639	2.42103	0.119716
WDR7	10.1899	0.49604	0.306435	2.61882	0.105603	0.784511
WDR70	9.97946	0.0254388	0.352421	0.00517791	0.942636	0.993754
WDR72	0.336707	-1.10361	3.96791	0.117162	0.732133
WDR73	6.4397	-0.345753	0.418932	0.690991	0.405828	0.923462
WDR74	18.2455	-1.19779	0.586523	4.26374	0.0389341	0.694256
WDR75	13.7583	-0.111921	0.343392	0.105707	0.745085	0.974395
WDR76	1.35521	-0.736705	1.22752	0.65517	0.41827
WDR77	4.64084	0.0288852	0.464872	0.0038613	0.950452	0.99379
WDR78	1.34271	-0.200851	0.909417	0.0306193	0.861092
WDR81	18.602	-0.137529	0.296713	0.218293	0.640344	0.968482
WDR82	78.4697	0.0298175	0.138391	0.0463935	0.829462	0.985316
WDR83	4.67258	-0.542972	0.65082	0.676962	0.410635	0.925749
WDR83OS	34.5961	-0.0788335	0.204729	0.149734	0.698789	0.972133
WDR86	1.06795	1.08034	1.20346	1.0579	0.303695
WDR86.AS1	0.508349	0.323342	3.96203	-0.00612731	1
WDR87	1.25793	-1.26186	1.82619	0.604355	0.436921
WDR88	0.0602184	0.0341409	3.97085	0.00157501	0.968343
WDR89	8.51068	0.0266479	0.397436	0.00429941	0.94772	0.993754
WDR90	4.15373	-0.481535	0.594463	0.690487	0.405999
WDR91	20.5	-0.0729405	0.254976	0.0820215	0.774576	0.979529
WDR92	1.069	0.0296024	0.993174	0.0105647	0.918134
WDR93	0.344941	0.487238	3.38286	0.0887946	0.765715
WDR96	0.854169	0.426835	1.97969	0.113695	0.735976
WDSUB1	8.33304	-0.0536884	0.329231	0.0265896	0.870469	0.985316
WDTC1	17.0707	0.0850848	0.316091	0.0726207	0.787559	0.982929
WDYHV1	3.40286	0.231657	0.596683	0.151591	0.69702
WEE1	95.7494	0.190893	0.297787	0.403893	0.525085	0.948858
WEE2	0.345917	-0.504401	3.96865	0.0189351	0.890553
WEE2.AS1	0.929732	-1.28322	1.48732	0.953883	0.328733
WFDC1	1.47187	0.0154415	0.898514	0.00307035	0.955811
WFDC10A	0.0148818	-0.153977	3.97293	-0.00256271	1
WFDC10B	1.08096	1.71128	1.625	1.19371	0.274582
WFDC11	0.296438	-0.473003	3.97071	0.0450885	0.831841
WFDC12	0.179027	0.406382	3.96969	0.0499296	0.823186
WFDC13	0
WFDC2	27.3687	-0.652227	1.28747	0.424743	0.51458	0.946328
WFDC3	2.45534	-0.0046394	0.805362	0.000161706	0.989854
WFDC5	0.0710385	-0.69703	3.97042	0.0442685	0.833355
WFDC6	0.252785	0.0167498	3.97423	0.00137419	0.970429
WFDC8	0.26125	-0.617453	3.97136	0.0370369	0.84739
WFDC9	0
WFIKKN1	0.0123247	0.0149048	3.96974	0.000488699	0.982363
WFIKKN2	0.472906	1.08177	3.96133	0.121199	0.727738
WFS1	8.99479	0.299472	0.357723	0.692458	0.405329	0.923462
WHAMM	24.2796	-0.427385	0.299971	2.04725	0.152481	0.827552
WHSC1	30.8984	0.554691	0.255655	4.53766	0.0331568	0.686121
WHSC1L1	69.5418	0.0861815	0.183266	0.219946	0.639081	0.968482
WI2.1959D15.1	0.0755199	-0.229375	3.97057	0.00326946	0.954402
WI2.2373I1.2	0.171187	-0.445227	3.96849	-0.0274494	1
WI2.80269A6.1	0.0299877	-0.119967	3.9702	0.00083755	0.976912
WI2.81516E3.1	0.550198	-0.646886	3.97059	0.0939322	0.759236
WI2.85898F10.1	0.354664	-1.29226	3.96538	0.154623	0.694156
WI2.87327B8.1	0
WI2.89031B12.1	0.299392	-1.58078	3.95013	0.226842	0.633876
WIBG	16.6945	0.0521446	0.254533	0.0415794	0.838424	0.985316
WIF1	0.419684	-1.02643	3.96924	0.080251	0.776958
WIPF1	11.3431	-0.152093	0.293701	0.270313	0.603122	0.963135
WIPF2	37.4242	-0.0838361	0.207509	0.164453	0.685089	0.97122
WIPF3	2.87124	-0.718253	0.791711	0.865485	0.352208
WIPI1	59.3555	0.00483924	0.266919	0.000327258	0.985567	0.998432
WIPI2	44.2218	-0.161973	0.241521	0.458659	0.498251	0.943748
WISP1	0.110612	0.467936	3.97231	0.0678048	0.79456
WISP2	0.533026	-0.270605	3.4083	0.0229601	0.879561
WISP3	0.0692548	-0.627755	3.97639	0.0236236	0.877846
WIZ	9.85966	0.00183287	0.314448	3.3939e-05	0.995352	0.999274
WLS	3.71078	0.137275	0.743788	0.0436622	0.834483
WNK1	91.345	-0.0247428	0.207889	0.0142631	0.904936	0.987138
WNK2	1.13375	-0.837632	1.94494	0.375857	0.539829
WNK3	8.94144	0.267089	0.392298	0.446664	0.503923	0.944011
WNK4	0.470427	-0.240062	3.9716	0.00658307	0.935334
WNT1	0
WNT10A	0.0548793	-0.486898	3.97398	-0.000116564	1
WNT10B	0.471949	-0.693622	3.95973	0.0479901	0.826598
WNT11	0.19686	-0.667713	3.94421	-0.0138612	1
WNT16	0.0937859	-0.612767	3.97532	0.0278157	0.867543
WNT2	0.0383254	-0.429266	3.97135	0.00852878	0.926419
WNT2B	1.5722	-0.866091	1.03976	1.12483	0.288881
WNT3	8.56897	0.184487	0.362574	0.250066	0.617029	0.964772
WNT3A	0.285867	-0.77867	3.97699	0.0876019	0.767248
WNT4	0.765652	0.776756	2.04846	0.095624	0.757146
WNT5A	16.2829	-0.560263	0.566199	0.78676	0.375082	0.917096
WNT5A.AS1	0.0742968	-0.196375	3.97032	-0.00247646	1
WNT5B	0.517462	0.602705	3.34024	0.0730739	0.786913
WNT6	0.0460191	0.0313679	3.97322	0.00155291	0.968566
WNT7A	0.6536	-0.363594	3.05934	0.012491	0.911011
WNT7B	1.07618	0.025288	1.08958	0.00243413	0.960651
WNT8A	0.216531	0.105386	3.96849	0.00255911	0.959654
WNT8B	0.163014	-0.00498496	3.97405	-0.00038025	1
WNT9A	15.584	-1.05736	0.56932	3.69436	0.0545968	0.700904
WNT9B	0.358117	-0.488796	3.96951	0.0401262	0.841234
WRAP53	2.30806	-0.300189	0.858095	0.111673	0.738248
WRAP73	5.3738	-0.396785	0.594983	0.456403	0.49931	0.943832
WRB	8.97457	-0.383154	0.369095	1.10488	0.293198	0.895319
WRN	9.74023	0.00526946	0.380399	0.000189637	0.989013	0.999109
WRNIP1	18.2685	-0.0383508	0.317165	0.0144363	0.904364	0.987138
WSB1	64.5054	-0.0620344	0.229394	0.0719551	0.788511	0.982929
WSB2	23.0572	0.015992	0.262459	0.00368504	0.951595	0.994014
WSCD1	0.245696	-1.49319	3.92969	0.0692755	0.792395
WSCD2	0.446242	-0.00573485	3.96495	0.000280482	0.986638
WT1	0.0349448	0.161046	3.96935	0.0050822	0.943167
WT1.AS	0.19485	-1.35963	3.95353	0.134172	0.714145
WTAP	46.0965	0.291291	0.191569	2.32014	0.127708	0.803304
WTIP	1.2578	-1.62214	1.08603	2.85091	0.0913221
WWC1	46.88	-0.232289	0.292093	0.634148	0.425838	0.929856
WWC2	14.8739	0.27915	0.464466	0.33174	0.564636	0.956608
WWC2.AS1	0
WWC2.AS2	0.40981	-1.0531	3.94591	0.0663438	0.796737
WWC3	63.771	0.267273	0.191079	1.92421	0.165393	0.832264
WWC3.AS1	0.0342184	-0.0622418	3.97175	-0.00297607	1
WWOX	5.27255	-0.0286022	0.519408	0.00297927	0.956471	0.995823
WWP1	25.6264	0.146353	0.233516	0.384979	0.534951	0.95409
WWP2	15.3534	0.361959	0.278288	1.67153	0.196054	0.847484
WWTR1	66.0006	0.159915	0.231015	0.467083	0.494332	0.942807
WWTR1.AS1	2.23097	-0.324007	0.827065	0.133397	0.714935
WWTR1.IT1	0.0148818	-0.153977	3.97293	-0.00256271	1
XAB2	13.2677	0.144747	0.254132	0.322018	0.570397	0.956742
XAF1	6.84708	0.115735	0.559979	0.0412368	0.839081	0.985316
XAGE3	0
XAGE5	0.285867	-0.77867	3.97699	0.0876019	0.767248
XBP1	258.825	-0.1206	0.188426	0.409042	0.522456	0.948858
XCL1	0.00598583	-0.627825	3.97639	0.0236287	0.877833
XCL2	0
XCR1	0.0279778	-0.433175	3.97439	0.0134493	0.907675
XDH	3825.39	0.00905793	0.248217	0.00129864	0.971253	0.996395
XG	0.0754573	-0.948903	3.97514	0.0607716	0.80528
XIAP	47.8467	-0.140435	0.174268	0.655861	0.418025	0.925867
XIAP.AS1	0
XIRP1	0.577158	0.00674761	3.96432	0.00023926	0.987659
XIRP2	0.507247	0.294933	3.9694	0.012479	0.911054
XIRP2.AS1	0
XIST	194.917	0.360031	0.20139	3.15496	0.0756964	0.743357
XK	1.84352	1.78012	0.843146	5.155	0.0231795
XKR3	0
XKR4	1.24812	0.1381	1.89928	0.0120195	0.9127
XKR5	0.335048	-0.300184	3.97066	-0.00124747	1
XKR6	2.96238	-0.00209704	0.563005	-2.37098e-05	1
XKR7	0.954884	0.0643427	3.96448	0.0026046	0.959297
XKR8	7.80114	-0.522389	0.424878	1.60491	0.205209	0.856295
XKR9	0.0683564	-0.338758	3.96969	0.0143249	0.904731
XKRX	0.54382	-0.66058	2.37074	0.146313	0.702084
XPA	11.9654	-0.337776	0.376996	0.795735	0.372372	0.914642
XPC	51.4405	-0.00277966	0.219189	0.000156685	0.990013	0.999109
XPNPEP1	16.6823	-0.171249	0.286214	0.361228	0.547825	0.956489
XPNPEP2	0.407255	-1.03984	3.94947	0.115012	0.734509
XPNPEP3	10.0872	-0.488421	0.387614	1.65676	0.198041	0.851489
XPO1	45.3721	0.351871	0.164762	4.52763	0.0333517	0.686121
XPO4	7.18747	-0.164176	0.407638	0.164714	0.684853	0.97122
XPO5	12.8462	-0.264966	0.309665	0.73189	0.392271	0.920739
XPO6	21.9251	0.0696532	0.232885	0.090122	0.764022	0.976268
XPO7	23.8209	0.0603436	0.225863	0.0711052	0.789734	0.982929
XPOT	46.7292	0.211002	0.201325	1.09156	0.296126	0.895545
XPR1	4.44786	-0.653603	0.704611	0.897901	0.343345	0.907498
XRCC1	11.2592	-0.0391863	0.347217	0.0127774	0.910001	0.9882
XRCC2	1.03516	0.243574	1.20822	0.0651264	0.79857
XRCC3	5.85274	-2.46448	0.681465	14.9442	0.000110739	0.0979179
XRCC4	2.35068	0.0878524	0.801196	0.0180989	0.892982
XRCC5	95.7515	-0.0133	0.144892	0.00829271	0.927441	0.991914
XRCC6	69.5051	0.0368748	0.151191	0.0592223	0.807729	0.984758
XRCC6BP1	3.24295	-0.800023	0.750628	1.17444	0.278492
XRN1	57.1009	-0.0846063	0.20689	0.163777	0.685703	0.97122
XRN2	63.7315	-0.227256	0.173029	1.7547	0.185287	0.841154
XRRA1	5.4531	-0.68459	0.54691	1.73121	0.188256	0.841154
XX.C2158C6.3	0
XX.C283C717.1	0
XX.CR54.1	0.0220202	-0.63259	3.97752	0.0195877	0.888695
XX.CR54.3	0.0645239	-0.361014	3.97199	0.0067054	0.934737
XX.DJ76P10__A.2	0
XX.FW80269A6.1	0
XX.FW81066F1.2	0.0218966	-0.159107	3.96969	-0.000742416	1
XX.FW83128A1.2	0
XXYLT1	2.56347	0.0605059	0.672185	0.0131351	0.908755
XXYLT1.AS1	0
XXYLT1.AS2	0.355036	-0.662827	3.97064	0.0512918	0.820831
XXbac.B135H6.15	0.0870245	-0.40225	3.97009	-0.00310047	1
XXbac.B135H6.18	0.109258	-1.39072	3.93737	0.0446563	0.832637
XXbac.B33L19.3	0
XXbac.B33L19.4	0
XXbac.B33L19.6	0.0754573	-0.948903	3.97514	0.0607716	0.80528
XXbac.B444P24.13	0.0472159	-0.732854	3.97434	0.0460855	0.83002
XXbac.B444P24.14	0
XXbac.B444P24.8	0.0148818	-0.153977	3.97293	-0.00256271	1
XXbac.B461K10.4	0.388533	-0.787222	3.97184	0.100686	0.751008
XXbac.B476C20.13	0.0333465	-0.50258	3.97285	0.0107798	0.917307
XXbac.B476C20.14	0.0742649	-0.433798	3.97451	0.0110799	0.916169
XXbac.B476C20.17	0.339292	0.331185	3.36381	-0.00246732	1
XXbac.B476C20.9	2.15981	-1.73385	0.971508	3.09865	0.0783572
XXbac.BPG13B8.10	0.0316994	-1.19168	3.96372	0.112936	0.736826
XXbac.BPG154L12.4	0.00598583	-0.627825	3.97639	0.0236287	0.877833
XXbac.BPG157A10.21	0.167149	-0.0781688	3.96954	-0.00117703	1
XXbac.BPG170G13.32	0.0251013	-0.311011	3.97257	-0.00509302	1
XXbac.BPG181B23.4	0.0864533	-0.80794	3.97702	0.0563923	0.812292
XXbac.BPG181B23.7	1.25782	-0.124163	1.08414	-0.0149662	1
XXbac.BPG181M17.5	0
XXbac.BPG181M17.6	1.99157	-0.0784965	0.824078	-0.0026827	1
XXbac.BPG248L24.13	0
XXbac.BPG249D20.9	0.0166059	-0.883658	3.95435	0.0323367	0.857291
XXbac.BPG252P9.10	3.85231	-0.836403	0.807778	1.13667	0.286357
XXbac.BPG252P9.9	2.54284	1.4072	0.716812	4.01381	0.0451291
XXbac.BPG254F23.7	0
XXbac.BPG27H4.8	0.217326	-0.0351708	3.95006	-0.00210433	1
XXbac.BPG299F13.14	0
XXbac.BPG299F13.17	0.646846	-1.25024	2.02375	0.440616	0.506825
XXbac.BPG308J9.3	0
XXbac.BPG308K3.5	0.0814432	-1.00746	3.97372	0.066031	0.797206
XXbac.BPG308K3.6	0.285867	-0.77867	3.97699	0.0876019	0.767248
XXbac.BPG32J3.20	0
XXbac.BPG55C20.7	0
XXbac.BPGBPG55C20.1	0.00598583	-0.627825	3.97639	0.0236287	0.877833
XXbac.BPGBPG55C20.2	0.914862	1.08904	1.243	1.25017	0.263519
XXbac.BPGBPG55C20.3	0
XXcos.LUCA11.4	1.78775	-0.685887	0.976887	0.48691	0.485309
XXcos.LUCA11.5	0
XXyac.YM21GA2.3	0.285867	-0.77867	3.97699	0.0876019	0.767248
XXyac.YM21GA2.4	0
XXyac.YM21GA2.7	0
XXyac.YR29IB3.1	0
XXyac.YX155B6.7	0
XXyac.YX60D10.1	0.0220202	-0.63259	3.97752	0.0195877	0.888695
XXyac.YX65C7_A.2	0.753409	0.225119	1.45317	0.0282436	0.866537
XXyac.YX65C7_A.3	0.0148818	-0.153977	3.97293	-0.00256271	1
XYLB	5.936	-0.31094	0.429444	0.537586	0.463435	0.934908
XYLT1	21.6157	0.498701	0.323538	2.24535	0.134017	0.809734
XYLT2	4.39021	0.665737	0.452387	2.16808	0.140902
YAE1D1	3.45628	-0.139421	0.562664	0.0572512	0.810895
YAF2	11.3092	-0.111768	0.292101	0.14658	0.701825	0.972133
YAP1	67.3057	0.0970819	0.170988	0.325327	0.568424	0.956742
YARS	59.7659	0.250934	0.176029	2.02697	0.154528	0.829225
YARS2	14.5067	-0.131449	0.27286	0.228495	0.632642	0.96806
YBEY	3.39921	0.0622305	0.583648	0.0110374	0.916329
YBX1	85.5	0.567994	0.282313	3.83507	0.050191	0.69763
YBX2	0.0461449	-0.441192	3.96989	0.0155632	0.90072
YBX3	228.674	0.0704916	0.157829	0.197603	0.656662	0.968482
YDJC	7.40111	0.0175284	0.421169	0.00174548	0.966675	0.99632
YEATS2	17.1692	0.479626	0.278081	2.97866	0.084369	0.754171
YEATS2.AS1	0.568348	0.118925	2.3164	-0.00857134	1
YEATS4	14.7567	-0.246467	0.309781	0.634166	0.425831	0.929856
YES1	78.737	-0.0178166	0.248663	0.00509331	0.943105	0.993754
YIF1A	31.9008	-0.23849	0.228127	1.09901	0.294484	0.895319
YIF1B	2.95779	-0.942514	0.67326	2.07243	0.149982
YIPF1	11.2572	-0.0705192	0.327111	0.0471674	0.828068	0.985316
YIPF2	15.7722	0.310965	0.34499	0.803746	0.369976	0.914642
YIPF3	31.525	-0.0885723	0.201277	0.194967	0.658814	0.968482
YIPF4	41.1709	-0.163907	0.247695	0.429886	0.512045	0.945696
YIPF5	31.8432	-0.0269238	0.211463	0.0163041	0.898396	0.986487
YIPF6	24.3398	0.0207958	0.239928	0.00747245	0.931114	0.992812
YIPF7	0.0721161	-0.569203	3.9759	0.0166438	0.897349
YJEFN3	0.714387	-1.14178	1.51627	0.373244	0.541241
YKT6	59.8949	0.261568	0.174451	2.22901	0.135441	0.813701
YLPM1	25.8925	0.119103	0.251454	0.222722	0.636974	0.968482
YME1L1	101.11	0.0950294	0.160491	0.350644	0.553749	0.956489
YOD1	19.3531	-0.308015	0.345165	0.790747	0.373874	0.91689
YPEL1	1.81109	-0.181723	0.928389	0.0204736	0.886222
YPEL2	28.0674	-0.307342	0.2496	1.56753	0.210566	0.862941
YPEL3	33.2314	0.202955	0.246166	0.689507	0.406332	0.924057
YPEL4	1.33444	-2.06388	1.19435	3.67846	0.0551198
YPEL5	83.4464	-0.0590977	0.195443	0.0902142	0.763905	0.976268
YRDC	11.7296	-0.220175	0.366781	0.368217	0.543978	0.956461
YTHDC1	79.569	-0.146266	0.196331	0.546731	0.459657	0.934908
YTHDC2	22.3394	-0.101381	0.215127	0.220864	0.638382	0.968482
YTHDF1	32.1185	0.00183493	0.195773	8.77674e-05	0.992525	0.999109
YTHDF2	40.6121	0.197807	0.186959	1.10451	0.293278	0.895319
YTHDF3	55.2994	0.184222	0.169591	1.18312	0.276722	0.891433
YTHDF3.AS1	1.20773	-1.17863	1.28945	1.0114	0.314567
YWHAB	123.974	0.0334306	0.182341	0.0327949	0.856294	0.985316
YWHAE	147.757	0.239581	0.176868	1.81245	0.178215	0.840541
YWHAG	87.8272	0.373439	0.218768	2.91447	0.0877882	0.759746
YWHAH	164.455	0.0181835	0.193388	0.00879712	0.925274	0.991614
YWHAQ	49.5114	0.367277	0.189272	3.77457	0.0520374	0.69943
YWHAZ	206.734	-0.0139579	0.164221	0.00730499	0.931888	0.992882
YY1	133.341	0.0692718	0.221555	0.0984203	0.753734	0.975127
YY1AP1	29.4234	-0.118258	0.201286	0.350477	0.553843	0.956489
YY2	0.249255	-1.14182	3.95581	0.0494814	0.823968
Z69666.2	0.0957301	0.0519882	3.97491	0.005188	0.94258
Z69720.2	0
Z73964.1	0.285867	-0.77867	3.97699	0.0876019	0.767248
Z82214.2	0.155229	-0.727183	3.97625	0.0438315	0.834167
Z82214.3	0
Z83001.1	0
Z83826.1	0
Z83844.1	0.232512	-1.0141	3.97286	0.0755959	0.783357
Z83851.1	2.27962	0.0528393	0.641917	0.00759275	0.930563
Z83851.3	0.159856	-0.240824	3.97073	0.00115468	0.972893
Z83851.4	0.0765741	0.446941	3.96611	0.024439	0.875773
Z84812.4	0
Z85986.1	0
Z95152.1	0.0568008	-0.906616	3.96286	0.0537792	0.816613
Z95704.1	0
Z97351.1	0.0842663	0.126441	3.96771	0.00283537	0.957534
Z98049.1	0.155229	-0.727183	3.97625	0.0438315	0.834167
Z98949.1	0
Z99756.1	0.063269	-0.569271	3.9759	0.0166463	0.897341
ZACN	2.38471	-0.0726615	0.903422	0.00717149	0.932512
ZADH2	18.9893	0.0715903	0.287715	0.0605657	0.805604	0.983669
ZAP70	0.228787	-1.09663	3.95406	0.067198	0.795461
ZAR1	0
ZAR1L	0.361718	-0.407517	3.96749	0.0214541	0.883549
ZBBX	0.00598583	-0.627825	3.97639	0.0236287	0.877833
ZBED1	10.0692	-0.218816	0.376598	0.343704	0.557699	0.956489
ZBED2	0.187572	-0.61433	3.97462	0.0279456	0.867237
ZBED3	15.5235	0.329438	0.286098	1.32558	0.249593	0.884144
ZBED3.AS1	3.4346	-0.146973	0.562637	0.0485901	0.825535
ZBED4	15.9159	0.507173	0.259429	3.78605	0.0516815	0.69943
ZBED5	7.87938	-0.260547	0.343067	0.577585	0.44726	0.934673
ZBED5.AS1	2.06388	-0.020632	0.821949	-0.000172237	1
ZBED6	8.94726	0.15049	0.344807	0.194345	0.659325	0.968482
ZBED6CL	1.10763	-1.85663	1.08659	3.20042	0.0736194
ZBP1	2.03859	0.314804	0.825387	0.189	0.66375
ZBTB1	21.2403	-0.200274	0.251698	0.627071	0.428432	0.929856
ZBTB10	106.396	0.148144	0.240728	0.375046	0.540267	0.956461
ZBTB11	37.3168	-0.00281107	0.269222	0.000105477	0.991806	0.999109
ZBTB11.AS1	1.99804	-0.347681	0.870252	0.0437282	0.83436
ZBTB12	0.124296	0.391154	3.96515	0.0187586	0.891061
ZBTB14	8.36373	-0.220268	0.382652	0.336636	0.561778	0.956489
ZBTB16	42.1238	-0.474129	0.513584	0.842884	0.358573	0.912396
ZBTB17	11.6226	-0.276992	0.30314	0.853403	0.355592	0.910461
ZBTB18	27.3617	-0.177721	0.224935	0.632172	0.42656	0.929856
ZBTB2	55.4587	-0.319681	0.502528	0.382873	0.536069	0.954372
ZBTB20	18.9136	0.0513584	0.265547	0.03653	0.848425	0.985316
ZBTB20.AS1	0.0958051	0.329313	3.97172	0.0480411	0.826508
ZBTB20.AS2	0.150915	-1.19014	3.96808	0.0537989	0.81658
ZBTB20.AS3	0
ZBTB20.AS4	0.269207	-0.910183	3.95315	0.0101683	0.919679
ZBTB21	53.4568	-0.320417	0.225402	2.06918	0.150302	0.824868
ZBTB22	4.46949	-0.390971	0.55484	0.511402	0.474533	0.936867
ZBTB24	11.9628	-0.882348	0.355757	6.78002	0.00921839	0.512877
ZBTB25	5.91976	-0.577358	0.522402	1.24749	0.264033	0.88735
ZBTB26	1.75105	1.2418	0.741648	3.17427	0.0748065
ZBTB3	2.66831	0.592841	0.547017	1.31904	0.250765
ZBTB32	0.0169818	-0.494139	3.97496	0.0159758	0.899419
ZBTB33	18.1985	-0.0466588	0.251101	0.0345556	0.85253	0.985316
ZBTB34	10.6627	-0.290091	0.361636	0.658129	0.417221	0.925749
ZBTB37	14.4861	0.530471	0.264742	3.95521	0.0467265	0.694256
ZBTB38	212.043	-0.395044	0.247823	2.52182	0.112281	0.791454
ZBTB39	4.28894	0.103346	0.44171	0.0545827	0.815273
ZBTB4	34.6906	-0.328465	0.327449	1.02824	0.310573	0.895755
ZBTB40	13.1711	0.22058	0.273347	0.641103	0.423312	0.929521
ZBTB40.IT1	0.132853	0.206737	3.97351	0.017682	0.894214
ZBTB41	34.4721	0.0224646	0.201519	0.0124846	0.911034	0.9882
ZBTB42	8.18373	-0.388118	0.414726	0.903958	0.341723	0.907498
ZBTB43	69.1504	-0.0625577	0.389345	0.025666	0.872719	0.985316
ZBTB44	25.7625	0.22235	0.214853	1.05892	0.303461	0.895755
ZBTB45	4.35469	-0.805101	0.544237	2.41593	0.120107
ZBTB46	4.69267	-1.24091	0.678026	4.02225	0.0449037	0.694256
ZBTB47	5.38032	0.711558	0.528042	1.73547	0.187713	0.841154
ZBTB48	9.4503	-0.197525	0.354146	0.317559	0.573078	0.957293
ZBTB49	5.41882	0.0437556	0.446054	0.0096492	0.921749	0.991061
ZBTB5	10.8821	0.576883	0.291444	3.8403	0.0500346	0.697372
ZBTB6	4.60063	0.186504	0.405077	0.210447	0.646417	0.968482
ZBTB7A	54.3285	-0.267892	0.17599	2.32337	0.127444	0.803278
ZBTB7B	73.86	-0.368054	0.24979	2.22226	0.136034	0.814008
ZBTB7C	5.90561	-0.257191	0.444888	0.338415	0.560745	0.956489
ZBTB8A	8.02352	0.289076	0.391699	0.53215	0.465704	0.935205
ZBTB8B	0.861794	-0.447061	3.96181	0.033051	0.85574
ZBTB8OS	9.54923	0.0504029	0.347813	0.0211934	0.884253	0.985316
ZBTB9	4.76379	0.357966	0.443606	0.634766	0.425613	0.929856
ZC2HC1A	1.33198	0.318281	1.09574	0.122479	0.726362
ZC2HC1B	0
ZC2HC1C	3.27726	-0.246572	0.660402	0.135901	0.71239
ZC3H10	5.40435	-0.671803	0.470192	2.13183	0.144269	0.817911
ZC3H11A	64.2468	0.317288	0.193537	2.66847	0.102354	0.784511
ZC3H12A	68.9743	-0.0745635	0.34885	0.0467172	0.828877	0.985316
ZC3H12B	0.50595	-1.50788	3.96035	0.171613	0.678682
ZC3H12C	10.4806	-0.755302	0.480987	2.53204	0.111556	0.789997
ZC3H12D	0.644792	0.746522	2.23723	0.177479	0.673549
ZC3H13	95.0724	-0.182949	0.195525	0.859602	0.35385	0.910461
ZC3H14	40.2133	-0.159901	0.183148	0.770895	0.37994	0.920345
ZC3H15	53.3627	0.0233449	0.198408	0.0135512	0.907328	0.987567
ZC3H18	28.827	0.246316	0.215489	1.29099	0.255866	0.88735
ZC3H3	8.18689	0.240381	0.390269	0.382479	0.536279	0.954372
ZC3H4	14.5878	-0.0367709	0.309486	0.0142801	0.90488	0.987138
ZC3H6	27.0112	-0.532303	0.268101	3.9964	0.0455975	0.694256
ZC3H7A	46.7603	-0.118836	0.25842	0.205983	0.649934	0.968482
ZC3H7B	30.9958	0.00789724	0.213158	0.00135578	0.970628	0.996395
ZC3H8	6.71109	-0.203131	0.42515	0.229319	0.632029	0.96806
ZC3HAV1	34.4302	0.0459931	0.19422	0.0557475	0.813348	0.985316
ZC3HAV1L	0.103885	-0.323239	3.9598	0.0182161	0.892638
ZC3HC1	4.09418	-0.249995	0.458789	0.299356	0.584287
ZC4H2	2.23664	-0.338245	0.797098	0.183518	0.668368
ZCCHC10	6.30592	-0.405421	0.375312	1.19992	0.273337	0.89048
ZCCHC11	24.0178	-0.232769	0.241594	0.938725	0.332606	0.907202
ZCCHC12	0.010996	-0.433867	3.97451	0.011083	0.916157
ZCCHC13	0
ZCCHC14	18.6673	0.122388	0.257706	0.222953	0.636799	0.968482
ZCCHC16	0.699996	-1.09698	1.86927	0.460009	0.49762
ZCCHC17	26.4324	0.01916	0.29485	0.00420354	0.948306	0.993754
ZCCHC18	0.517348	-0.282436	3.9626	0.028406	0.866158
ZCCHC2	114.736	-0.183534	0.325259	0.316423	0.573765	0.957293
ZCCHC24	11.4195	-0.271039	0.38782	0.497977	0.480391	0.938766
ZCCHC3	15.8795	-0.0519286	0.302739	0.0293744	0.863917	0.985316
ZCCHC4	4.30577	0.47148	0.575855	0.665341	0.414681
ZCCHC5	0.0571373	-0.271405	3.975	-0.00438781	1
ZCCHC6	85.4049	0.162788	0.258463	0.377173	0.53912	0.956461
ZCCHC7	17.5261	0.108762	0.290888	0.137567	0.710712	0.972321
ZCCHC8	23.0653	0.172183	0.272213	0.395967	0.529179	0.949083
ZCCHC9	8.54984	0.143637	0.339099	0.175771	0.675033	0.97122
ZCRB1	16.3902	0.216328	0.290489	0.532972	0.46536	0.935205
ZCWPW1	5.31397	-0.228175	0.502318	0.211061	0.645937	0.968482
ZCWPW2	3.18686	-1.15216	0.708553	3.00838	0.082835
ZDBF2	10.4575	-0.128597	0.396374	0.10423	0.746811	0.974575
ZDHHC1	1.46333	0.697724	0.958948	0.57911	0.446661
ZDHHC11	1.03958	-0.0995621	1.50295	-0.00113101	1
ZDHHC11B	0.0916938	-1.52823	3.93363	0.098446	0.753703
ZDHHC12	9.04363	-0.0122642	0.350972	0.00121721	0.972169	0.99648
ZDHHC13	6.27177	0.413091	0.459119	0.810862	0.367865	0.914642
ZDHHC14	16.9026	0.0279807	0.445193	0.00390234	0.95019	0.99379
ZDHHC15	1.89838	-0.917873	0.940561	0.924003	0.336426
ZDHHC16	14.1826	0.0579752	0.31976	0.0331394	0.85555	0.985316
ZDHHC17	17.8975	0.195886	0.282299	0.466501	0.494601	0.942807
ZDHHC18	10.6929	-0.232471	0.357089	0.433022	0.51051	0.945342
ZDHHC19	0.110612	0.467936	3.97231	0.0678048	0.79456
ZDHHC2	13.6531	0.100494	0.321113	0.095622	0.757148	0.975979
ZDHHC20	15.1054	-0.10302	0.311826	0.109127	0.74114	0.974134
ZDHHC20.IT1	0
ZDHHC21	13.7751	-0.370431	0.374289	0.978018	0.322689	0.900898
ZDHHC22	0.513075	-0.808079	3.94188	0.0451786	0.831676
ZDHHC23	3.94838	0.886658	0.552445	2.54289	0.110792
ZDHHC24	4.40497	-0.781364	0.594903	1.87219	0.171225
ZDHHC3	38.4935	-0.00666178	0.18958	0.00123026	0.97202	0.996467
ZDHHC4	9.99718	-0.631572	0.405543	2.56013	0.10959	0.788179
ZDHHC5	45.9567	-0.15012	0.204303	0.544372	0.460627	0.934908
ZDHHC6	15.7334	-0.320591	0.301418	1.15439	0.282632	0.895319
ZDHHC7	15.1739	-0.177118	0.355899	0.252953	0.615004	0.964203
ZDHHC8	3.60863	-1.01342	0.673492	2.40653	0.12083
ZDHHC9	20.5452	0.00184912	0.392791	2.25517e-05	0.996211	0.99974
ZEB1	6.95866	0.0212061	0.509256	0.00175971	0.966539	0.99632
ZEB1.AS1	2.25918	0.957356	0.748938	1.60503	0.205192
ZEB2	6.37107	-0.14442	1.35716	0.00591524	0.938695	0.993754
ZEB2.AS1	0.646387	-0.276256	3.9671	0.0259242	0.872086
ZER1	13.3986	-0.0747698	0.349552	0.0456519	0.83081	0.985316
ZFAND1	13.0346	0.314801	0.281729	1.21697	0.269956	0.889173
ZFAND2A	32.7379	0.415916	0.568807	0.526266	0.468181	0.935205
ZFAND2B	25.1449	-0.15347	0.258966	0.349538	0.554375	0.956489
ZFAND3	35.0824	0.206311	0.216464	0.913361	0.339224	0.907498
ZFAND4	3.47472	-0.338492	0.5758	0.342223	0.558549
ZFAND5	266.964	0.131334	0.232199	0.322269	0.570247	0.956742
ZFAND6	29.0008	-0.0255808	0.205643	0.0153607	0.901364	0.986487
ZFAS1	85.4763	-0.00663723	0.236203	0.000790589	0.977569	0.996605
ZFAT	14.5967	-0.272435	0.31821	0.734595	0.391398	0.920739
ZFAT.AS1	0.20951	-0.743782	3.94242	0.00987564	0.92084
ZFC3H1	24.8823	0.0960003	0.254941	0.138928	0.709349	0.972245
ZFHX2	1.41268	-0.784671	1.2856	0.716009	0.397456
ZFHX3	17.9231	0.701571	0.3624	3.71578	0.0539006	0.700904
ZFHX4	1.1703	-2.49346	1.52672	2.42382	0.119503
ZFHX4.AS1	0.063269	-0.569271	3.9759	0.0166463	0.897341
ZFP1	4.9615	0.208235	0.448017	0.211989	0.645213	0.968482
ZFP14	3.27703	-0.932115	0.690361	1.85443	0.173269
ZFP2	2.28876	0.278514	0.709634	0.226008	0.6345
ZFP28	5.75673	-0.0572344	0.413355	0.0190132	0.890329	0.985755
ZFP3	5.27771	-0.0813867	0.451909	0.0319879	0.858054	0.985316
ZFP30	4.43626	-0.299917	0.528153	0.30973	0.577846	0.957507
ZFP36	581.299	0.273566	0.402377	0.472867	0.491671	0.94139
ZFP36L1	232.905	0.223606	0.230869	0.910406	0.340007	0.907498
ZFP36L2	254.594	0.510343	0.207172	5.90835	0.0150693	0.571386
ZFP37	0.891744	-0.867065	1.33997	0.211253	0.645787
ZFP42	0.0105703	-0.275897	3.97196	0.00354136	0.952546
ZFP57	0.556141	-0.479985	3.19721	0.0763455	0.782312
ZFP62	7.57262	0.370632	0.352838	1.06458	0.302173	0.895755
ZFP64	5.86188	-0.43453	0.48594	0.806594	0.369129	0.914642
ZFP69	0.133368	-1.44671	3.93797	0.10438	0.746635
ZFP69B	0.625131	-2.07314	1.49258	1.7081	0.191232
ZFP82	2.72284	1.03991	0.569004	3.37239	0.0662974
ZFP90	4.69183	-0.113588	0.573817	0.0336509	0.854451	0.985316
ZFP91	57.1022	0.0281273	0.197373	0.020335	0.886605	0.985316
ZFP91.CNTF	0.0148818	-0.153977	3.97293	-0.00256271	1
ZFP92	0.26125	-0.617453	3.97136	0.0370369	0.84739
ZFPL1	15.1497	-0.756078	0.333482	5.64746	0.0174807	0.614066
ZFPM1	1.71753	-0.512296	0.781723	0.37036	0.542808
ZFPM2	0.52963	-0.621805	3.96355	0.015214	0.901834
ZFR	92.8771	-0.0863695	0.244886	0.126596	0.721988	0.973543
ZFR2	0.617467	-2.08309	3.93679	0.305637	0.58037
ZFX	33.8086	-0.00575416	0.181315	0.0010123	0.974618	0.996605
ZFX.AS1	0.0144075	-0.260165	3.97091	-0.00203206	1
ZFY	0.0902327	-0.528223	3.97524	0.0126546	0.910433
ZFYVE1	19.3239	-0.172896	0.260794	0.444538	0.50494	0.944011
ZFYVE16	20.4229	-0.0350437	0.248186	0.0199652	0.887634	0.985399
ZFYVE19	16.3078	0.0652529	0.318242	0.0422305	0.837181	0.985316
ZFYVE20	16.0942	-0.146675	0.315602	0.220524	0.638641	0.968482
ZFYVE21	25.8164	-0.389064	0.270187	2.11906	0.145476	0.819662
ZFYVE26	11.8865	0.134347	0.410425	0.10331	0.747893	0.974575
ZFYVE27	8.03503	-0.266982	0.501169	0.277768	0.598168	0.961762
ZFYVE28	3.60063	-1.71639	0.834406	4.40072	0.0359238
ZFYVE9	18.0139	-0.313396	0.295586	1.14135	0.285367	0.895319
ZG16	0
ZG16B	29.2041	0.0987792	0.298928	0.109057	0.741221	0.974134
ZGLP1	1.04096	0.60721	1.09574	0.382384	0.53633
ZGPAT	2.2136	-0.477556	0.706924	0.464395	0.495577
ZHX1	47.662	-0.130408	0.167013	0.615975	0.432547	0.929856
ZHX1.C8ORF76	0.635064	1.32135	2.06075	0.529037	0.467012
ZHX2	24.9191	-0.474625	0.295918	2.69152	0.100884	0.784064
ZHX3	11.8785	0.465606	0.308306	2.25214	0.13343	0.809734
ZIC1	0.501272	1.60147	2.85601	0.681477	0.409079
ZIC2	0.389136	0.349422	2.0068	0.00720324	0.932363
ZIC3	0.258753	-0.487825	3.96755	0.0143448	0.904665
ZIC4	0.263438	-1.06625	3.97193	0.0674441	0.795095
ZIC4.AS1	0
ZIC5	0
ZIK1	0.554482	-0.458961	3.1902	-0.0140293	1
ZIM2	0.127793	-0.360942	3.97199	0.00670277	0.93475
ZIM3	0.0220202	-0.63259	3.97752	0.0195877	0.888695
ZKSCAN1	40.6445	-0.230257	0.208198	1.23719	0.266014	0.88735
ZKSCAN2	5.80956	-0.524065	0.524224	1.03832	0.308213	0.895755
ZKSCAN3	3.61433	-0.0443531	0.69173	0.00558541	0.940425
ZKSCAN4	3.22945	-0.108698	0.66547	0.0262643	0.871256
ZKSCAN5	9.52947	-0.111783	0.38672	0.0820716	0.774509	0.979529
ZKSCAN7	1.11323	-2.60472	1.27701	4.11294	0.0425564
ZKSCAN8	7.58881	-0.137496	0.453062	0.0905361	0.763497	0.976268
ZMAT1	4.70034	0.0458546	0.466024	0.0107485	0.917427	0.990373
ZMAT2	32.4193	-0.0867626	0.276123	0.0988592	0.753203	0.975127
ZMAT3	12.3644	0.14904	0.335149	0.195003	0.658785	0.968482
ZMAT4	0.699655	-1.24765	3.96412	0.138584	0.709693
ZMAT5	11.0001	-0.0702845	0.338434	0.0428005	0.836101	0.985316
ZMIZ1	47.7614	0.259898	0.20416	1.62226	0.202777	0.856295
ZMIZ1.AS1	0.992665	-1.71454	1.95011	1.15564	0.282372
ZMIZ2	23.4377	0.220947	0.242182	0.838224	0.359905	0.912902
ZMPSTE24	24.6193	-0.0658197	0.217257	0.0915505	0.762215	0.976268
ZMYM1	3.94682	0.048701	0.441853	0.0125168	0.91092
ZMYM2	43.2001	0.0684541	0.169845	0.161163	0.688088	0.97122
ZMYM3	9.24392	0.716577	0.314564	5.14537	0.0233084	0.645743
ZMYM4	31.6511	0.0144501	0.214613	0.00449579	0.946541	0.993754
ZMYM4.AS1	0.0590195	-0.846191	3.95432	0.0363311	0.848833
ZMYM5	27.4075	-0.160011	0.26997	0.339109	0.560344	0.956489
ZMYM6NB	4.55459	0.0234716	0.45791	0.00270901	0.95849	0.995823
ZMYND10	0.784448	-0.833207	2.1283	0.0777854	0.780321
ZMYND10.AS1	0.26125	-0.617453	3.97136	0.0370369	0.84739
ZMYND11	48.3205	-0.0219358	0.210842	0.0106412	0.917839	0.990373
ZMYND12	1.12208	0.190747	1.07957	0.0719267	0.788552
ZMYND15	3.70772	-1.81023	0.684943	7.61556	0.00578668
ZMYND19	13.9017	-0.217625	0.294191	0.552368	0.457352	0.934908
ZMYND8	74.4076	-0.0948492	0.160143	0.350504	0.553828	0.956489
ZNF10	4.19095	0.597359	0.47535	1.56427	0.211041
ZNF100	3.44151	-0.867269	0.645418	1.76544	0.183947
ZNF101	6.47703	0.241316	0.400347	0.352572	0.552661	0.956489
ZNF106	48.2218	-0.139916	0.24539	0.315435	0.574364	0.957293
ZNF107	67.6124	-0.269943	0.330029	0.645592	0.421693	0.928207
ZNF112	3.39372	0.113272	0.555388	0.0564085	0.812265
ZNF114	0.268867	0.0287714	3.96186	0.000295252	0.986291
ZNF117	6.80124	-0.678085	0.461517	2.33765	0.12628	0.802882
ZNF12	11.429	0.3402	0.298779	1.24572	0.264371	0.88735
ZNF121	23.0938	-0.138882	0.272801	0.25316	0.614859	0.964203
ZNF124	3.1109	-0.779282	0.789906	0.914714	0.338867
ZNF131	29.8079	-0.0536973	0.248271	0.0455955	0.830913	0.985316
ZNF132	1.21767	-1.57602	1.04584	2.17672	0.140113
ZNF133	5.21626	0.0072962	0.397947	0.000426061	0.983532	0.997619
ZNF134	7.03339	0.190743	0.361099	0.276198	0.599204	0.962227
ZNF135	1.66765	0.388883	0.758013	0.346154	0.556298
ZNF136	5.19876	0.2688	0.45225	0.3451	0.5569	0.956489
ZNF138	14.4089	-0.44707	0.302759	2.15431	0.14217	0.81753
ZNF14	4.33476	-0.948116	0.512716	3.81495	0.0507971
ZNF140	11.3853	-0.183122	0.326688	0.314161	0.575138	0.957507
ZNF141	3.52281	-0.404696	0.576198	0.476509	0.490008
ZNF142	7.44724	-0.184829	0.46455	0.164328	0.685203	0.97122
ZNF143	11.8731	0.309492	0.276628	1.23161	0.267095	0.88735
ZNF146	28.8132	0.0719824	0.20916	0.116881	0.732442	0.973815
ZNF148	65.1208	-0.0650836	0.174709	0.137494	0.710785	0.972321
ZNF154	1.09021	-0.260887	1.51396	0.00645163	0.935981
ZNF155	3.85587	-0.0759891	0.515381	0.021097	0.884515
ZNF157	0.127429	-0.610332	3.96011	-0.0191762	1
ZNF16	3.34357	-0.410008	0.683515	0.326434	0.567766
ZNF160	16.2632	-0.102018	0.29809	0.116326	0.733054	0.973815
ZNF165	40.2054	-0.711096	0.641195	0.856049	0.354847	0.910461
ZNF169	1.31856	1.60732	1.20462	1.91808	0.166068
ZNF17	2.19949	0.691749	0.704744	1.07964	0.298777
ZNF174	4.86852	-0.877999	0.571926	2.5814	0.108126	0.788179
ZNF175	2.35462	-1.46115	0.868285	2.88672	0.0893128
ZNF18	1.94714	-0.860711	0.820445	1.22942	0.26752
ZNF180	6.88917	0.14574	0.401352	0.129729	0.718713	0.973543
ZNF181	7.86579	-0.00850147	0.400582	0.0004401	0.983263	0.997463
ZNF182	3.27901	0.528346	0.593525	0.858939	0.354036
ZNF184	11.8023	0.332461	0.301992	1.19414	0.274496	0.89048
ZNF185	18.3213	0.169797	0.277472	0.37893	0.538176	0.955637
ZNF189	18.2446	0.317864	0.373013	0.703328	0.401668	0.922931
ZNF19	2.09841	-0.612718	0.862831	0.37913	0.538069
ZNF195	13.2401	-0.232014	0.325653	0.508335	0.475861	0.937426
ZNF197	13.3428	-0.181219	0.287243	0.393995	0.530207	0.950525
ZNF197.AS1	0
ZNF2	1.48456	1.25562	0.961675	1.90236	0.167814
ZNF20	0.323519	-0.499648	3.43665	-0.0269125	1
ZNF200	4.3154	-1.96329	0.665609	9.77737	0.00176673
ZNF202	5.91673	0.693832	0.435688	2.4406	0.118231	0.79801
ZNF205	4.03389	0.0275415	0.529157	0.00277223	0.958009
ZNF205.AS1	0.594249	-0.349489	2.64619	0.0379588	0.845526
ZNF207	32.2589	0.0082782	0.278778	0.000872608	0.976434	0.996605
ZNF208	0.238715	-1.71662	3.95101	0.271598	0.602262
ZNF211	3.37223	-0.0781346	0.638984	0.00797565	0.928838
ZNF212	12.3747	-0.352069	0.32071	1.2448	0.264547	0.88735
ZNF213	6.26524	0.0864607	0.421456	0.04111	0.839326	0.985316
ZNF214	0.42468	-0.857259	2.04807	0.128095	0.720416
ZNF215	3.83556	-1.15648	0.901018	1.40468	0.235941
ZNF217	79.257	0.0921705	0.248615	0.13607	0.712219	0.973149
ZNF219	8.47456	-0.11203	0.416197	0.0745621	0.784807	0.981875
ZNF22	20.5258	-0.126465	0.220199	0.329828	0.56576	0.956608
ZNF221	1.01783	-0.319268	1.35786	0.0159576	0.899476
ZNF222	2.24221	-0.833341	0.839721	1.02539	0.311244
ZNF224	3.97132	-0.73036	0.577452	1.51156	0.218901
ZNF225	2.32447	0.00229125	0.796296	0.000228562	0.987938
ZNF226	8.55137	0.0600103	0.363616	0.0267231	0.870147	0.985316
ZNF227	8.7475	0.277069	0.337845	0.6626	0.415643	0.925749
ZNF229	4.34577	0.931946	0.493454	3.57536	0.0586426
ZNF23	0.762979	-0.550918	1.50356	0.0642541	0.799894
ZNF230	1.89901	-1.39521	0.814831	3.05993	0.080245
ZNF232	4.48966	-0.104542	0.492538	0.0446067	0.832729	0.985316
ZNF233	3.14319	0.602161	0.572612	1.10731	0.292669
ZNF234	4.39803	0.0881858	0.575716	0.0420315	0.83756
ZNF235	2.4503	-0.718046	0.784315	0.80968	0.368215
ZNF236	12.7788	0.180504	0.348353	0.267884	0.604755	0.96317
ZNF239	1.83738	-1.40165	0.876815	2.5106	0.113083
ZNF24	80.8707	-0.0701988	0.164804	0.182779	0.668996	0.97122
ZNF248	2.84712	-0.440604	0.586654	0.499598	0.479677
ZNF25	8.74779	-0.521821	0.384369	1.96617	0.160855	0.831557
ZNF250	5.45102	0.27812	0.454785	0.363978	0.546305	0.956489
ZNF251	4.09664	0.927926	0.470662	3.95079	0.0468493
ZNF252P.AS1	0.351491	-1.43255	3.95063	0.223534	0.63636
ZNF253	7.08423	0.531386	0.448855	1.32785	0.249188	0.884144
ZNF254	8.96899	-0.260991	0.304054	0.750687	0.386259	0.920345
ZNF256	1.9975	0.346436	0.685475	0.284463	0.593791
ZNF257	0.352418	-1.19425	3.32596	0.161136	0.688113
ZNF259	19.7638	0.433378	0.218872	3.84293	0.0499561	0.697285
ZNF260	8.05093	0.0932312	0.458709	0.0383027	0.844836	0.985316
ZNF263	14.3146	0.470761	0.314018	2.24594	0.133965	0.809734
ZNF264	6.61098	-0.127968	0.432552	0.0863026	0.768931	0.977247
ZNF266	11.1785	0.539489	0.315281	2.92318	0.0873157	0.758969
ZNF267	15.7281	-1.14068	0.397397	8.77413	0.00305532	0.342161
ZNF268	5.82448	-0.152273	0.425694	0.125661	0.722974	0.973543
ZNF273	2.89877	-0.305848	0.656218	0.21994	0.639086
ZNF274	19.2007	-0.0436651	0.259879	0.0282718	0.866471	0.985316
ZNF275	13.2385	0.0829236	0.294849	0.0785384	0.779288	0.980374
ZNF276	30.5999	-0.0933821	0.222149	0.176913	0.67404	0.97122
ZNF277	8.75845	0.160222	0.348809	0.205695	0.650163	0.968482
ZNF28	5.39755	-0.0401738	0.539406	0.00558274	0.940439	0.993754
ZNF280A	0.0937859	-0.612767	3.97532	0.0278157	0.867543
ZNF280B	1.79215	-0.82111	1.26904	0.126102	0.722508
ZNF280C	1.07286	-0.516383	1.02452	0.241721	0.622966
ZNF280D	49.4661	0.247781	0.169032	2.10504	0.146814	0.821462
ZNF281	26.0806	-0.385861	0.272533	1.91456	0.166457	0.832264
ZNF282	24.3268	-0.44956	0.307555	2.19071	0.138845	0.81494
ZNF283	2.18377	0.362976	0.673153	0.312087	0.576403
ZNF284	3.24774	0.57167	0.566795	1.06456	0.302177
ZNF285	2.10857	0.907422	0.695092	1.84281	0.174622
ZNF286B	0.572502	-0.132766	2.09346	0.0129267	0.909479
ZNF287	1.55588	0.65479	0.900659	0.652333	0.41928
ZNF292	173.017	-0.473519	0.297134	2.42018	0.119782	0.79801
ZNF295.AS1	0.926669	-0.271519	2.26871	0.04094	0.839654
ZNF296	8.42149	-0.743224	0.495191	2.4378	0.118442	0.79801
ZNF3	14.1693	0.18823	0.275974	0.452777	0.501019	0.944011
ZNF30	1.63556	-0.569969	0.774395	0.423758	0.515068
ZNF300	0.599262	1.22849	2.69405	0.30334	0.581796
ZNF302	8.1496	-0.0225952	0.305139	0.00552448	0.94075	0.993754
ZNF304	6.50344	-0.421695	0.407562	1.10557	0.293046	0.895319
ZNF311	2.20572	0.909958	0.649504	2.11758	0.145617
ZNF317	19.2233	0.235446	0.220429	1.12734	0.288342	0.895319
ZNF318	14.2525	-0.27267	0.31084	0.788211	0.374642	0.917096
ZNF319	4.06348	-0.281134	0.584801	0.236233	0.62694
ZNF32	6.23066	0.121852	0.378765	0.101715	0.749782	0.975127
ZNF32.AS1	0.00884717	-0.569272	3.9759	0.0166481	0.897336
ZNF32.AS2	0.303762	-1.40509	3.94601	0.13189	0.716481
ZNF32.AS3	0
ZNF320	8.14229	-0.802143	0.470705	3.03696	0.081388	0.746678
ZNF322	1.51654	-0.563012	0.819831	0.402544	0.525778
ZNF324	7.20055	-0.231444	0.39166	0.346718	0.555977	0.956489
ZNF324B	3.93192	0.404424	0.50273	0.649315	0.420358
ZNF326	21.4624	0.0363643	0.230241	0.024554	0.875484	0.985316
ZNF329	5.21684	-0.0139942	0.415816	0.0011664	0.972755	0.996494
ZNF330	13.7337	0.0175149	0.29422	0.00352256	0.952672	0.994708
ZNF331	20.6802	0.130179	0.320094	0.162938	0.686466	0.97122
ZNF333	4.90598	0.191233	0.552722	0.119351	0.729739	0.973815
ZNF334	6.18428	-0.762224	0.464418	2.73472	0.0981885	0.781983
ZNF335	19.0473	0.491579	0.289481	2.90724	0.0881827	0.759746
ZNF337	4.00528	-1.11445	0.644838	3.53964	0.0599184
ZNF33A	40.5276	0.0519582	0.228694	0.0510266	0.821287	0.985316
ZNF33B	22.4938	-0.213746	0.231301	0.862084	0.353156	0.910461
ZNF34	3.49164	-1.13964	0.669011	3.24365	0.0717008
ZNF341	3.65726	-0.771096	0.661672	1.43214	0.231415
ZNF343	3.80559	-0.0556016	0.522816	0.0112044	0.915701
ZNF345	1.31445	-0.432089	0.952626	0.0997333	0.75215
ZNF346	4.79083	-0.155532	0.551396	0.0832387	0.772955	0.97926
ZNF346.IT1	0.0414664	-0.569317	3.9759	0.0166491	0.897333
ZNF347	3.75138	-0.877962	0.602669	2.25786	0.132937
ZNF35	3.1167	0.160774	0.499025	0.108183	0.742223
ZNF350	6.39171	-0.48656	0.426786	1.399	0.236891	0.873469
ZNF354A	12.6919	0.224864	0.32641	0.461511	0.496918	0.943748
ZNF354B	9.71539	-0.0343079	0.310003	0.0120336	0.912649	0.988405
ZNF354C	2.1227	0.0775466	0.631989	0.0363352	0.848825
ZNF358	8.00896	0.696007	0.32756	4.4473	0.0349565	0.690872
ZNF362	12.7454	-0.60336	0.310871	3.90445	0.0481584	0.694256
ZNF365	2.32937	-1.24851	0.945533	1.85344	0.173384
ZNF366	0.503792	-1.73889	3.95714	0.348221	0.555122
ZNF367	2.6086	-0.840216	0.964683	1.57008	0.210196
ZNF37A	20.4704	-0.789432	0.332596	5.59501	0.0180117	0.614066
ZNF382	2.27843	-0.0632698	0.807588	0.00660749	0.935214
ZNF383	4.21228	0.0176963	0.53702	0.00119459	0.972428
ZNF384	14.6255	-0.0989213	0.300624	0.110416	0.739671	0.974134
ZNF385A	1.63639	-1.35015	1.29918	1.30058	0.254108
ZNF385B	0.285867	-0.77867	3.97699	0.0876019	0.767248
ZNF385C	0.673796	0.281332	1.75144	0.0591816	0.807794
ZNF385D	6.09469	0.984799	0.563309	3.26277	0.0708695	0.737136
ZNF385D.AS1	0
ZNF385D.AS2	0
ZNF391	1.50007	-0.00604595	0.826994	-0.00317407	1
ZNF394	16.394	-0.313758	0.260484	1.49027	0.222175	0.867656
ZNF395	38.1166	0.0890964	0.295717	0.0887943	0.765716	0.976858
ZNF396	1.40882	-1.25327	0.885129	1.93159	0.164585
ZNF397	8.18901	0.443701	0.329508	1.77643	0.182588	0.841154
ZNF398	17.722	-0.185553	0.251827	0.546156	0.459893	0.934908
ZNF404	1.3478	-0.429195	1.20251	0.285007	0.593438
ZNF407	14.9515	0.313869	0.246027	1.6034	0.205422	0.856295
ZNF408	5.19641	-0.511909	0.481288	1.19807	0.273707	0.89048
ZNF41	8.49359	0.439443	0.354097	1.53528	0.215321	0.86648
ZNF410	0.879999	-0.494507	1.2528	0.241385	0.623208
ZNF414	1.41763	-0.195628	0.931371	0.00217689	0.962786
ZNF415	6.30438	-0.00257182	0.41813	3.62266e-05	0.995198	0.999274
ZNF416	2.04494	-0.915512	0.80407	1.34263	0.246571
ZNF417	2.08096	0.941474	0.771445	1.50346	0.22014
ZNF418	1.35497	1.52491	0.902015	3.40186	0.0651231
ZNF419	3.91861	-0.706977	0.746184	0.958679	0.32752
ZNF420	5.46892	-0.170493	0.482389	0.12484	0.723844	0.973543
ZNF423	0.498048	-0.215172	3.42979	-0.000600862	1
ZNF425	4.68488	0.743136	0.507797	2.02339	0.154893	0.829687
ZNF426	3.83849	-0.416023	0.556571	0.573414	0.448905
ZNF428	5.6106	-0.0489577	0.517573	0.00856377	0.926269	0.991753
ZNF429	8.26486	0.336928	0.404731	0.638735	0.424169	0.929856
ZNF43	9.18632	-0.0118832	0.340343	0.00120846	0.972269	0.99648
ZNF430	6.56787	-0.163618	0.453481	0.133075	0.715265	0.973324
ZNF431	6.99465	-0.220327	0.525344	0.178541	0.67263	0.97122
ZNF432	9.02966	0.0302099	0.417591	0.00525384	0.942217	0.993754
ZNF433	5.19139	-1.33515	0.580579	6.14418	0.0131845	0.557486
ZNF436	7.53176	0.395039	0.431481	0.819001	0.365473	0.914641
ZNF438	6.86168	-0.199961	0.37851	0.279564	0.596987	0.961762
ZNF439	3.38483	0.105933	0.618581	0.0305633	0.861218
ZNF44	8.3371	0.134304	0.389662	0.120741	0.728232	0.973815
ZNF440	4.6935	-0.879568	0.682158	1.76211	0.184361	0.841154
ZNF441	4.92681	-0.052347	0.433398	0.014353	0.904639	0.987138
ZNF442	1.70878	-0.509908	0.917982	0.295339	0.586819
ZNF443	1.61638	0.146968	0.963146	0.0160818	0.899088
ZNF444	3.99865	-0.199227	0.495935	0.164097	0.685412
ZNF445	7.14573	-0.253656	0.523847	0.21427	0.643441	0.968482
ZNF446	5.74425	-0.470775	0.48889	0.95422	0.328647	0.905112
ZNF449	9.8474	0.0233482	0.34439	0.00460986	0.945868	0.993754
ZNF45	6.68944	0.243376	0.338397	0.51135	0.474555	0.936867
ZNF451	51.0481	-0.27429	0.178256	2.38666	0.122375	0.800743
ZNF454	1.75666	0.366314	1.12222	-0.0513184	1
ZNF460	10.6961	0.522862	0.340377	2.3216	0.127589	0.803304
ZNF461	1.87016	-0.358804	0.78994	0.115668	0.733781
ZNF462	53.4439	-0.161743	0.248848	0.422594	0.515645	0.946328
ZNF467	17.2914	-0.203263	0.282832	0.521476	0.470213	0.935205
ZNF468	3.75036	-0.30613	0.632144	0.236374	0.626837
ZNF469	1.48539	-1.25368	2.81949	0.360749	0.548091
ZNF470	4.27444	-1.2779	0.649936	4.5747	0.0324474
ZNF471	5.17472	0.69852	0.443062	2.431	0.118957	0.79801
ZNF473	4.70479	0.771884	0.495378	2.37041	0.123655	0.802882
ZNF474	0.486896	0.0747091	3.43795	0.000374756	0.984555
ZNF479	0
ZNF48	5.84141	-0.26517	0.434984	0.379915	0.537649	0.955368
ZNF480	9.01712	-0.229744	0.412826	0.290809	0.589702	0.961701
ZNF483	1.03364	-0.211455	1.30927	-0.0193454	1
ZNF484	2.87078	-0.164358	0.642454	0.0494535	0.824017
ZNF485	1.85175	0.527963	0.668359	0.713713	0.398214
ZNF486	1.104	1.23834	1.33993	0.849188	0.356782
ZNF487	1.77019	0.76896	0.909596	0.818298	0.365678
ZNF488	0.20844	-0.257563	3.97193	0.00184082	0.965777
ZNF490	1.27805	0.983213	0.819001	1.71176	0.190758
ZNF491	0.556053	-0.273685	1.50045	-0.0434846	1
ZNF492	0.14531	-0.833228	3.95803	0.0754889	0.783506
ZNF493	4.64009	0.668756	0.595654	1.15182	0.283169	0.895319
ZNF496	6.88757	0.180339	0.454611	0.155117	0.693693	0.972133
ZNF497	1.64636	-1.05735	0.989788	0.975038	0.323427
ZNF500	6.45664	-0.201661	0.429869	0.224778	0.635423	0.968482
ZNF501	1.79607	-0.577443	0.71751	0.593506	0.441066
ZNF502	4.1579	-0.246402	0.443826	0.304937	0.580804
ZNF503	1.82518	-1.78595	0.996722	3.75648	0.0526032
ZNF503.AS1	0.11858	-0.404712	3.97481	0.00276954	0.95803
ZNF503.AS2	0.545775	-0.54156	3.97096	0.0441198	0.833631
ZNF506	9.00188	0.131296	0.32214	0.164577	0.684977	0.97122
ZNF507	31.659	0.162632	0.21246	0.573745	0.448775	0.934908
ZNF510	9.31839	-0.438722	0.343084	1.70126	0.192124	0.843045
ZNF511	9.10803	-0.222095	0.465328	0.23007	0.631472	0.967808
ZNF512	2.72991	0.00228731	0.604722	0.000329486	0.985518
ZNF512B	12.3079	0.0301988	0.29495	0.0105001	0.918384	0.990373
ZNF513	15.5839	-0.115372	0.319979	0.13174	0.716634	0.973324
ZNF514	5.08793	-0.42051	0.537927	0.620918	0.430706	0.929856
ZNF516	12.7892	-0.321669	0.381161	0.750494	0.38632	0.920345
ZNF517	4.64674	-0.450891	0.549276	0.714052	0.398102	0.921983
ZNF518A	42.3027	-0.24572	0.199797	1.49425	0.221559	0.867656
ZNF518B	16.3864	-0.119778	0.287942	0.170429	0.679731	0.97122
ZNF519	0.420367	-0.548952	3.97022	0.0260978	0.871662
ZNF521	7.30246	0.626444	0.497436	1.54309	0.214159	0.866313
ZNF524	12.3811	-0.240645	0.328191	0.545661	0.460096	0.934908
ZNF525	3.66244	0.06071	0.54101	0.0139379	0.906021
ZNF526	4.07893	0.292486	0.523356	0.308478	0.578615
ZNF527	2.78437	-1.3313	0.742152	3.5549	0.0593699
ZNF528	3.05746	0.518005	0.674919	0.668254	0.413661
ZNF529	7.67909	0.0119879	0.388309	0.000967916	0.975181	0.996605
ZNF530	0.658694	0.683211	1.70825	0.0732457	0.786668
ZNF532	11.5955	0.0718285	0.333503	0.0453161	0.831424	0.985316
ZNF534	0.268334	0.547564	3.96671	0.0702052	0.791038
ZNF536	0.249831	-0.950352	3.95951	0.0775615	0.78063
ZNF540	2.1657	-0.452369	0.684629	0.318736	0.572369
ZNF541	0.0840445	-0.280896	3.97206	-0.00393727	1
ZNF543	7.40505	0.338386	0.363858	0.837878	0.360004	0.912902
ZNF544	6.01806	0.0425485	0.469221	0.00773735	0.929907	0.992542
ZNF546	2.19639	-0.358659	0.792298	0.136643	0.711641
ZNF547	1.60332	-1.20332	0.905853	1.82489	0.176733
ZNF548	4.88338	1.33627	0.447497	8.96301	0.002755	0.315874
ZNF549	3.36009	-0.467345	0.717832	0.447751	0.503405
ZNF550	5.56364	0.77923	0.419497	3.34536	0.0673946	0.734379
ZNF551	3.1487	-0.0988958	0.739867	-0.0128062	1
ZNF552	5.99218	0.0941902	0.464688	0.0400381	0.841406	0.985316
ZNF554	12.231	-0.740537	0.523069	2.05594	0.151614	0.827306
ZNF555	16.2125	-0.377079	0.598132	0.393468	0.530482	0.950525
ZNF556	0.873047	0.590482	2.03536	0.0440542	0.833753
ZNF557	4.50303	-0.276778	0.46217	0.36756	0.544337	0.956461
ZNF558	7.42873	0.0182904	0.399301	0.00206022	0.963797	0.996251
ZNF559	3.58908	-0.504544	0.668657	0.56953	0.450446
ZNF560	0
ZNF561	12.9991	-0.392266	0.315534	1.56536	0.210882	0.862941
ZNF562	37.7764	0.384313	0.176523	4.69396	0.0302688	0.677295
ZNF563	1.60564	-1.92763	0.870901	5.41111	0.0200089
ZNF564	0.402483	-1.38545	2.77961	0.230203	0.631374
ZNF565	1.99146	0.0253618	0.836839	0.00375466	0.95114
ZNF566	3.6784	-0.893714	0.742595	1.53644	0.215149
ZNF567	7.29857	-0.10326	0.42787	0.0527991	0.818262	0.985316
ZNF568	4.67007	-0.514923	0.595619	0.788551	0.374539	0.917096
ZNF569	5.938	-0.104335	0.419223	0.062576	0.80247	0.982929
ZNF57	3.80262	0.518844	0.629099	0.667766	0.413832
ZNF570	3.33031	-0.95968	0.658754	2.38491	0.122512
ZNF571	4.47716	-0.562674	0.520963	1.16414	0.280608	0.895319
ZNF571.AS1	0.747498	-1.27113	3.96353	0.217151	0.641219
ZNF572	1.19271	0.298646	1.27362	0.0261981	0.871417
ZNF573	2.55701	-0.929181	0.670191	1.92936	0.164829
ZNF574	13.7967	-0.327414	0.312123	1.14028	0.285594	0.895319
ZNF575	1.22794	-0.557029	1.08919	0.361634	0.5476
ZNF576	6.83343	-0.372058	0.400765	0.89396	0.344406	0.907498
ZNF577	6.91183	-0.13971	0.449452	0.0966768	0.755855	0.975558
ZNF578	0.642865	-1.06817	2.24977	0.176068	0.674775
ZNF579	5.5161	0.437239	0.458358	0.897135	0.343551	0.907498
ZNF580	4.99367	0.21605	0.507841	0.176787	0.674149	0.97122
ZNF581	10.1263	-0.0300408	0.329105	0.00834365	0.92722	0.991914
ZNF582	1.73129	-0.743134	1.0343	0.428999	0.51248
ZNF582.AS1	0.698594	-0.437603	1.41568	0.0142834	0.904869
ZNF583	2.02842	-1.83998	0.804748	5.79732	0.0160506
ZNF584	3.36715	-0.165015	0.524858	0.0962675	0.756356
ZNF585A	2.47324	0.975356	0.605561	2.74469	0.0975782
ZNF585B	4.73688	0.18822	0.503488	0.133001	0.715341	0.973324
ZNF586	3.65022	0.0397654	0.504748	0.00670707	0.934729
ZNF587	9.20032	0.341	0.328515	1.05336	0.304734	0.895755
ZNF587B	3.463	-1.05657	0.786846	1.60567	0.205101
ZNF589	1.87724	-0.164886	0.89123	0.00112384	0.973257
ZNF592	15.3225	-0.151785	0.304064	0.255825	0.613003	0.964195
ZNF593	20.4779	-0.130391	0.279509	0.213205	0.644267	0.968482
ZNF594	1.18598	0.0381566	1.14485	0.0128183	0.909858
ZNF595	9.74754	-0.275569	0.347437	0.634414	0.425741	0.929856
ZNF596	2.87895	-0.537642	0.662586	0.65707	0.417596
ZNF597	1.76278	-0.570778	0.823668	0.415754	0.519063
ZNF598	38.1704	0.203928	0.288599	0.505092	0.477271	0.937585
ZNF599	2.56431	0.604819	0.710844	0.80466	0.369704
ZNF600	5.55876	0.302374	0.43972	0.460163	0.497548	0.943748
ZNF605	4.05041	1.03226	0.660562	2.47331	0.115794
ZNF606	9.93831	-0.0514811	0.413916	0.0153035	0.901547	0.986487
ZNF607	2.74807	-1.32973	0.723891	3.78862	0.0516023
ZNF608	19.7534	0.00318754	0.239949	0.000175549	0.989429	0.999109
ZNF609	38.9056	-0.0117439	0.24332	0.00234329	0.961391	0.995823
ZNF610	2.57853	0.668525	0.584739	1.2586	0.261917
ZNF611	6.66314	-0.211486	0.463075	0.207533	0.648708	0.968482
ZNF613	4.82344	-0.422325	0.493932	0.748104	0.387077	0.920739
ZNF614	5.10566	-0.247796	0.565063	0.193487	0.66003	0.968482
ZNF615	6.61077	0.17347	0.387882	0.19559	0.658304	0.968482
ZNF616	7.94352	-0.458609	0.399223	1.36042	0.243464	0.881729
ZNF618	4.98569	-0.354299	0.543596	0.423987	0.514954	0.946328
ZNF619	2.3342	-0.503714	0.717606	0.469652	0.493147
ZNF620	2.77647	0.443141	0.607686	0.523326	0.469426
ZNF621	10.6512	0.527341	0.320473	2.61202	0.106057	0.784511
ZNF622	34.0389	-0.152677	0.251978	0.364545	0.545993	0.956489
ZNF623	8.60643	0.472871	0.320435	2.13078	0.144368	0.817911
ZNF624	2.16787	-0.699002	0.913291	0.482642	0.487228
ZNF625	1.68137	-1.38238	1.00127	1.74897	0.186006
ZNF625.ZNF20	0
ZNF626	7.12672	0.414846	0.344873	1.41924	0.233529	0.872765
ZNF627	6.80976	0.0986888	0.450059	0.0485056	0.825684	0.985316
ZNF628	3.70827	-1.27778	0.690977	3.94216	0.0470902
ZNF629	9.17178	0.331583	0.533721	0.352682	0.552599	0.956489
ZNF630	1.46894	0.900688	0.953425	0.957068	0.327927
ZNF630.AS1	0
ZNF638	55.4925	0.0639674	0.200634	0.0990186	0.753011	0.975127
ZNF639	20.4499	-0.297647	0.272861	1.17543	0.278288	0.893993
ZNF641	47.8826	0.0222477	0.249755	0.00778234	0.929704	0.992542
ZNF644	65.0095	0.0133885	0.203458	0.00423145	0.948135	0.993754
ZNF645	0.0223224	-0.30182	3.97108	0.00263806	0.959037
ZNF646	8.58936	-0.905771	0.399663	5.72864	0.0166904	0.597566
ZNF648	0.442955	-0.78722	3.97184	0.100684	0.751011
ZNF649	7.17929	-0.134182	0.337583	0.157023	0.691912	0.971677
ZNF652	44.2697	0.223634	0.183577	1.47721	0.224212	0.870035
ZNF653	5.36275	0.134274	0.408466	0.107569	0.742929	0.974357
ZNF654	27.604	0.208912	0.219146	0.885168	0.34679	0.907498
ZNF655	14.8142	0.198318	0.30781	0.415566	0.519158	0.948858
ZNF658	1.60948	-0.531882	0.866274	0.299544	0.584169
ZNF66	1.06163	0.462453	1.01136	0.485758	0.485826
ZNF660	0.408465	0.0979459	3.96646	-0.00090365	1
ZNF662	2.98965	-0.447429	0.766305	0.321916	0.570458
ZNF664	38.4575	0.24455	0.222487	1.21745	0.269861	0.889173
ZNF665	1.05907	-1.15568	1.36442	0.716078	0.397433
ZNF667	5.50029	-0.585125	0.53129	1.26032	0.26159	0.88735
ZNF667.AS1	6.60998	0.0780303	0.371651	0.0440416	0.833776	0.985316
ZNF669	4.2109	-0.317339	0.584496	0.302464	0.582342
ZNF670	2.02641	-0.972506	0.81723	1.60244	0.205557
ZNF671	2.13562	0.80264	1.09598	0.57334	0.448935
ZNF672	9.90124	0.0703333	0.315114	0.0501813	0.822748	0.985316
ZNF674	2.94418	-0.166348	0.617598	0.068508	0.793522
ZNF674.AS1	1.11004	-1.33962	1.09965	0.949656	0.329807
ZNF675	5.29864	-0.647045	0.477408	1.93413	0.164308	0.832264
ZNF676	0
ZNF677	4.78166	0.176224	0.470135	0.142336	0.705969	0.972245
ZNF678	5.35693	0.911257	0.419996	4.59455	0.0320738	0.678907
ZNF679	0.0452242	-1.67543	3.94569	0.180001	0.671373
ZNF680	5.13262	-0.221156	0.411135	0.283388	0.594489	0.961762
ZNF681	1.95779	-0.297859	0.698504	0.121817	0.727072
ZNF682	1.89809	-0.825783	1.06432	0.404637	0.524704
ZNF683	0.0148818	-0.153977	3.97293	-0.00256271	1
ZNF684	0.59061	0.0535922	1.53022	0.0198996	0.887818
ZNF687	15.2009	-0.591595	0.418997	2.06735	0.150483	0.824991
ZNF688	7.43648	-1.06629	0.499212	5.17066	0.0229715	0.644585
ZNF689	9.53268	-0.248245	0.316641	0.623545	0.429733	0.929856
ZNF69	1.9703	-0.790898	0.997055	1.12154	0.289588
ZNF691	5.05258	-0.491756	0.518829	0.892987	0.344669	0.907498
ZNF692	19.7592	0.0108466	0.2732	0.00155752	0.968519	0.996395
ZNF695	0.0443425	-0.367095	3.97181	0.00460094	0.945921
ZNF696	5.92156	-0.982453	0.49304	4.467	0.0345557	0.690872
ZNF697	4.63165	-0.933203	0.772498	1.48397	0.223155	0.86873
ZNF699	1.92317	-0.471703	0.938586	0.288639	0.591094
ZNF7	14.5291	-0.284279	0.29888	0.934303	0.333747	0.907498
ZNF70	2.46586	0.406111	0.669493	0.391181	0.531679
ZNF700	6.18623	0.312219	0.377956	0.669034	0.413389	0.925749
ZNF701	2.95375	-1.06328	0.834451	1.60321	0.205449
ZNF703	1.23555	-1.20841	1.05791	1.43561	0.23085
ZNF704	31.7549	0.421051	0.29167	2.07172	0.150052	0.824868
ZNF705A	0
ZNF705G	0.0148818	-0.153977	3.97293	-0.00256271	1
ZNF706	35.423	0.0640037	0.228903	0.0783411	0.779558	0.980374
ZNF707	4.12397	-0.65835	0.62775	1.13583	0.286534
ZNF708	5.36124	0.533878	0.416001	1.60042	0.205844	0.856295
ZNF71	5.16605	0.0494894	0.477166	0.0105307	0.918265	0.990373
ZNF710	37.7244	-0.551681	0.270241	4.15136	0.0416012	0.694256
ZNF711	2.07008	0.651284	0.832843	0.80677	0.369077
ZNF713	2.66302	-0.789144	0.745102	1.13006	0.287763
ZNF714	4.65816	-0.179379	0.419823	0.18265	0.669106	0.97122
ZNF716	0.0926157	-0.342311	3.97082	0.00851465	0.92648
ZNF717	0.940949	0.925691	0.999548	1.13087	0.28759
ZNF718	1.7967	-0.900688	0.90913	1.24891	0.263761
ZNF720	6.1957	-0.495278	0.398684	1.63335	0.20124	0.856066
ZNF721	14.9211	-0.261144	0.297955	0.768314	0.380739	0.920345
ZNF724P	0.294076	0.332375	2.9932	0.0518106	0.819942
ZNF726	0.897784	0.00218013	1.16241	0.000679588	0.979202
ZNF727	0.839865	-1.01055	1.70778	0.0539517	0.816324
ZNF728	0.00884717	-0.569272	3.9759	0.0166481	0.897336
ZNF729	0.132583	-0.0967773	3.97468	-0.00656447	1
ZNF730	0.160235	-0.342599	3.95317	-0.0126447	1
ZNF732	0.632792	-0.351325	1.77377	0.075825	0.783037
ZNF736	2.15016	0.497821	0.791916	0.361896	0.547455
ZNF737	10.6395	-0.0474539	0.366492	0.0163188	0.898351	0.986487
ZNF738	0.496871	-0.492436	1.74684	-0.0668827	1
ZNF74	6.09785	-1.01091	0.513821	4.43368	0.0352364	0.692003
ZNF740	3.23091	0.340271	0.66456	0.253549	0.614587
ZNF746	16.7943	-0.594904	0.291959	4.33509	0.0373344	0.692962
ZNF749	2.06054	-0.0910727	0.783519	0.00519506	0.942541
ZNF750	35.5684	-0.0544324	0.347652	0.0238786	0.877194	0.985316
ZNF75A	10.6158	-0.258667	0.309092	0.707205	0.400373	0.922929
ZNF75D	7.50771	-0.0140982	0.375272	0.00143108	0.969824	0.996395
ZNF76	11.9011	-0.17864	0.337954	0.279127	0.597274	0.961762
ZNF761	5.46213	0.524752	0.422821	1.53665	0.215117	0.86648
ZNF764	6.85685	-0.0946617	0.371434	0.0641703	0.800022	0.982929
ZNF765	2.37614	0.495307	0.714899	0.490539	0.483687
ZNF766	18.644	-0.426849	0.302251	2.02856	0.154367	0.829175
ZNF768	9.4944	-0.00713963	0.354997	0.0004032	0.98398	0.997794
ZNF77	3.20399	0.344894	0.691262	0.263836	0.607497
ZNF770	25.0396	-0.42204	0.227253	3.46458	0.0626965	0.726964
ZNF771	3.91825	-0.532729	0.567936	0.932481	0.334219
ZNF772	1.80646	0.0955696	0.900672	0.0357167	0.850102
ZNF773	2.98953	0.353217	0.576619	0.36524	0.54561
ZNF774	0.870224	-0.0309175	1.31511	-0.00480386	1
ZNF775	2.51977	-0.189715	0.707873	0.0647662	0.799115
ZNF776	12.3968	-0.141139	0.308291	0.209316	0.647304	0.968482
ZNF777	6.39427	-0.481584	0.464705	1.16938	0.27953	0.894997
ZNF778	2.33516	0.211396	0.686576	0.11511	0.7344
ZNF780A	7.88534	-0.369336	0.4498	0.64837	0.420696	0.927904
ZNF780B	3.26046	-0.271212	0.653563	0.165458	0.68418
ZNF781	0
ZNF782	2.49602	-0.42705	0.774154	0.27011	0.603258
ZNF783	6.93193	0.145759	0.352741	0.169304	0.680731	0.97122
ZNF784	3.48489	-0.278595	0.568785	0.235669	0.627352
ZNF785	1.84885	0.596253	0.704514	0.870078	0.350934
ZNF786	3.45629	-0.44639	0.65138	0.480009	0.488418
ZNF787	14.8545	0.0392032	0.316532	0.0154101	0.901206	0.986487
ZNF788	1.32083	0.848734	1.25406	0.494069	0.482118
ZNF789	2.96406	0.372799	0.547477	0.483454	0.486862
ZNF79	4.21111	-0.78995	0.635207	1.70648	0.191443
ZNF790	2.44099	0.559799	0.573299	0.976186	0.323142
ZNF791	16.0956	-0.446688	0.308034	2.13093	0.144353	0.817911
ZNF792	2.20899	0.0732228	0.758712	0.0132169	0.908473
ZNF793	2.66549	-1.85403	0.957248	3.45442	0.063083
ZNF799	1.56461	-0.601157	0.875681	0.339755	0.559971
ZNF8	0.960195	-1.45758	1.19615	1.10638	0.292869
ZNF80	0.154004	0.00587908	3.97013	0.000172806	0.989512
ZNF800	31.5222	0.0415973	0.221276	0.0348555	0.851899	0.985316
ZNF804A	0.0804273	-0.0340489	3.97009	-0.000774119	1
ZNF804B	0.51998	-1.66761	3.94831	0.274966	0.60002
ZNF805	5.1233	0.304118	0.549491	0.297995	0.585142	0.959751
ZNF808	5.36571	0.216855	0.597083	0.131649	0.716728	0.973324
ZNF81	3.06286	-0.13225	0.741679	0.0321414	0.857718
ZNF812	8.75071	-0.0326187	0.623774	0.00234078	0.961412	0.995823
ZNF813	1.51951	0.350864	0.841902	0.268131	0.604588
ZNF814	3.82024	0.456315	0.613568	0.598242	0.43925
ZNF816	2.95469	-1.16602	0.732108	2.77148	0.0959574
ZNF821	11.3508	0.144536	0.431153	0.112213	0.737638	0.974001
ZNF823	9.53539	-0.44894	0.422979	1.1117	0.291713	0.895319
ZNF827	8.9513	0.447964	0.373677	1.35253	0.244835	0.883047
ZNF829	3.28155	0.117611	0.584505	0.0484047	0.825863
ZNF83	22.1902	0.351668	0.22047	2.49745	0.114031	0.793155
ZNF830	13.3313	-0.464801	0.316096	2.23899	0.134568	0.811032
ZNF831	0.668783	0.335747	3.96484	0.0117496	0.913682
ZNF833P	0.690342	-0.227337	1.45035	-0.0439155	1
ZNF835	0.0171583	-0.0341144	3.97009	-0.000775483	1
ZNF836	2.84195	-0.56679	0.713281	0.576085	0.447851
ZNF837	2.5381	0.0965135	0.65373	0.022963	0.879553
ZNF839	7.76668	0.144745	0.372632	0.146916	0.7015	0.972133
ZNF841	6.58386	0.0258255	0.467101	0.00299402	0.956363	0.995823
ZNF843	0.149111	-1.00846	3.94077	0.0552001	0.81425
ZNF844	15.1966	-0.0640764	0.326815	0.0380662	0.84531	0.985316
ZNF845	3.73281	-0.831765	0.649046	1.8251	0.176707
ZNF846	3.82431	0.316422	0.576835	0.299268	0.584341
ZNF85	2.71826	1.37521	0.63052	4.72312	0.0297597
ZNF850	1.58257	-0.253293	0.830557	0.0543532	0.815654
ZNF852	2.62743	0.107078	0.650988	0.0257486	0.872516
ZNF853	1.82003	-0.403817	1.17587	0.376074	0.539712
ZNF860	2.43749	0.109835	0.589538	0.0427083	0.836276
ZNF862	7.74693	-0.141106	0.414122	0.112372	0.73746	0.974001
ZNF865	1.59245	-1.00144	0.971251	1.26288	0.261107
ZNF878	0.0342504	-0.340664	3.9724	0.00791659	0.929102
ZNF879	2.68059	-1.25947	0.775007	2.51327	0.112892
ZNF880	3.41613	-0.886609	0.726326	1.59784	0.20621
ZNF883	0.451105	-0.85554	1.76961	0.228004	0.633008
ZNF888	0.0165561	-0.340759	3.9724	0.00791949	0.929089
ZNF891	1.61448	1.08607	0.859645	1.82369	0.176874
ZNF90	0.768888	0.544183	1.5036	0.216079	0.642044
ZNF91	25.2038	0.0241156	0.222796	0.0117085	0.913832	0.988557
ZNF92	5.98444	0.491976	0.418838	1.30906	0.252565	0.88735
ZNF93	5.70434	-0.670804	0.4932	1.95999	0.161514	0.831921
ZNF98	0.768145	-0.427004	1.21647	0.0315581	0.859001
ZNF99	0.377358	-0.523518	3.96923	0.0370518	0.84736
ZNFX1	36.6211	0.268209	0.252333	1.13503	0.286705	0.895319
ZNHIT1	27.6353	-0.200251	0.2976	0.441485	0.506407	0.944011
ZNHIT2	8.77938	-0.36332	0.449216	0.683428	0.408409	0.925406
ZNHIT3	10.1908	0.188434	0.307921	0.367307	0.544476	0.956461
ZNHIT6	11.3897	0.388573	0.302137	1.63341	0.201232	0.856066
ZNRD1	8.36652	-0.30191	0.366936	0.685282	0.407774	0.92537
ZNRD1.AS1	2.08015	-0.709816	0.846248	1.00529	0.316035
ZNRF1	11.6466	-0.32216	0.295077	1.22623	0.268142	0.88735
ZNRF2	26.5997	0.130562	0.219586	0.349483	0.554406	0.956489
ZNRF3	6.37309	1.00837	0.465476	4.69603	0.0302324	0.677295
ZNRF3.AS1	0
ZNRF3.IT1	0.063269	-0.569271	3.9759	0.0166463	0.897341
ZNRF4	0.0937859	-0.612767	3.97532	0.0278157	0.867543
ZP1	0.168753	-1.53572	3.9505	0.160811	0.688411
ZP2	0.363872	-0.103628	3.96965	0.00443814	0.946885
ZP3	0.114901	-1.49247	3.94323	0.127141	0.721415
ZP4	0.010996	-0.433867	3.97451	0.011083	0.916157
ZPBP	0
ZPBP2	0
ZPLD1	0.211046	-0.231044	3.96888	0.000928897	0.975686
ZRANB1	41.2272	0.117934	0.196113	0.35266	0.552611	0.956489
ZRANB2	30.9514	0.291072	0.299482	0.88751	0.346153	0.907498
ZRANB2.AS1	0.316944	-0.437766	3.96837	0.0145868	0.903868
ZRANB2.AS2	0.81543	0.597857	1.73674	0.279795	0.596836
ZRANB3	1.46947	0.722138	0.855869	0.916921	0.338285
ZRSR1	0.0553796	-1.23304	3.96321	0.124628	0.724069
ZRSR2	7.28331	-0.832611	0.522825	2.8588	0.0908751	0.766131
ZSCAN1	0.340152	-0.221493	3.95764	0.0197893	0.888127
ZSCAN10	0.072013	-0.366241	3.97106	0.0139368	0.906025
ZSCAN12	3.88169	0.502107	0.488707	1.1005	0.294156
ZSCAN16	3.96082	-0.184589	0.586856	0.0880369	0.766688
ZSCAN16.AS1	1.76305	-0.223387	0.814658	0.0286647	0.865555
ZSCAN18	11.7835	-0.874602	0.347895	7.0151	0.00808252	0.498992
ZSCAN2	3.62024	-0.782625	0.760885	1.11444	0.29112
ZSCAN20	1.11907	-0.738604	1.35431	0.381827	0.536627
ZSCAN21	5.30136	-0.00343998	0.429848	5.96072e-05	0.99384	0.999218
ZSCAN22	3.81609	-0.612936	0.574945	1.22049	0.269265
ZSCAN23	0.144054	1.10595	3.96349	0.180188	0.671212
ZSCAN25	5.87353	0.215495	0.395005	0.302802	0.582131	0.959078
ZSCAN29	10.5455	0.502847	0.350638	2.05368	0.151839	0.827552
ZSCAN30	6.32019	0.225369	0.496905	0.190062	0.662865	0.969438
ZSCAN31	8.94827	-0.56849	0.426794	1.82176	0.177104	0.840541
ZSCAN32	5.49382	0.0289346	0.457218	0.00401259	0.949492	0.993754
ZSCAN4	0.0148818	-0.153977	3.97293	-0.00256271	1
ZSCAN5A	1.84247	0.700565	0.976573	0.526078	0.468261
ZSCAN5B	0.351855	-1.38884	3.9509	0.188395	0.664256
ZSCAN5C	0.37485	-2.0281	3.94581	0.389319	0.532657
ZSCAN5D	0.0311372	-0.377844	3.97607	-6.39728e-05	1
ZSCAN9	4.1931	0.0177757	0.481527	0.00163268	0.967769
ZSWIM1	2.29875	-0.993591	0.724447	1.96432	0.161052
ZSWIM2	0
ZSWIM3	1.02739	1.56686	1.08197	2.57435	0.108609
ZSWIM4	11.0861	-0.5949	0.411939	2.20376	0.137674	0.81494
ZSWIM5	0.819845	-1.3742	1.37259	0.465263	0.495175
ZSWIM6	18.4285	0.0925205	0.301725	0.0919191	0.761751	0.976268
ZSWIM7	15.2954	-0.209511	0.282819	0.553729	0.456798	0.934908
ZSWIM8	35.6825	0.0449044	0.207708	0.047024	0.828325	0.985316
ZSWIM8.AS1	0.0220202	-0.63259	3.97752	0.0195877	0.888695
ZUFSP	6.43571	-0.080016	0.438857	0.0324644	0.857012	0.985316
ZW10	14.945	-0.194259	0.299346	0.425649	0.514132	0.946328
ZWILCH	2.05832	-0.78316	0.889142	0.929529	0.334985
ZWINT	1.08219	-0.492267	1.24376	0.0507858	0.821701
ZXDA	3.41417	-0.744786	0.519866	2.18395	0.139456
ZXDB	9.09499	-0.0714513	0.343482	0.0430316	0.835666	0.985316
ZXDC	21.969	-0.315693	0.281121	1.30085	0.254057	0.88735
ZYG11A	0.303308	-0.233724	3.95846	0.0131775	0.908609
ZYG11B	23.8292	0.408226	0.241253	2.80968	0.0936972	0.772477
ZYX	32.6911	-0.219847	0.243928	0.834171	0.361069	0.913403
ZZEF1	24.7959	0.99305	0.236938	17.2087	3.34905e-05	0.0403184
ZZZ3	26.0399	0.272578	0.222673	1.45646	0.227494	0.872725
hsa.mir.1199	4.87889	-0.28233	0.66698	0.182759	0.669013	0.97122
hsa.mir.1253	0
hsa.mir.125a	0.335754	1.07877	3.95779	0.170428	0.679732
hsa.mir.150	0.0119717	-0.668278	3.97676	0.0288026	0.865236
hsa.mir.3149	0
hsa.mir.3171	0
hsa.mir.335	0.538866	0.727639	2.16306	0.167726	0.682141
hsa.mir.466	0
hsa.mir.490	0.009067	-0.331892	3.97219	-0.00168764	1
hsa.mir.5195	0
hsa.mir.548ba	0.285867	-0.77867	3.97699	0.0876019	0.767248
hsa.mir.5571	0
hsa.mir.6080	1.74841	0.0615979	0.923278	0.00632389	0.936617
hsa.mir.7515	0.622574	-1.4411	3.96343	0.254616	0.613843
hsa.mir.8072	0.957209	-1.07545	1.0391	1.19785	0.273752
hsa.mir.892c	0
snoR26	0
snoU2.30	0.10326	-1.43975	3.93704	0.136642	0.711643
snoU83B	0
snoZ178	0
snoZ5	0
snosnR66	0

### Sheet: LC1_X2.FL
Unnamed: 0	baseMean	log2FoldChange	lfcSE	stat	pvalue	padj
A1BG	0.421067	-0.98078	4.23924	-0.0436763	1
A1BG.AS1	1.85635	-2.60269	1.06444	5.92953	0.0148892
A1CF	0.0727691	-1.45385	4.24262	0.0332101	0.855397
A2M	3.20734	0.710165	0.844014	0.451041	0.501841
A2M.AS1	0.536465	-0.229899	4.15678	-0.0182476	1
A2ML1	1.7799	-1.7677	2.21793	0.741835	0.389074
A2ML1.AS1	0
A2ML1.AS2	0.0937859	-1.49228	4.24536	0.0263413	0.87107
A3GALT2	0
A4GALT	0.097916	-0.965786	4.2384	-0.0222849	1
A4GNT	0.0135248	-1.33552	4.24309	0.0171611	0.895775
AAAS	9.61712	-0.178543	0.401172	0.18617	0.666124	0.954783
AACS	43.6812	-0.0592048	0.28928	0.0414331	0.838704	0.980486
AADAC	0
AADACL2	0.611481	-1.64412	4.23664	0.0841319	0.771774
AADACL3	0.20243	-1.13288	4.24373	-0.0164475	1
AADACL4	0.13641	-1.26072	4.24402	0.00901385	0.924361
AADAT	1.92404	-0.382854	0.960472	0.0181746	0.892759
AAED1	9.8365	0.0548479	0.409275	0.0189416	0.890534	0.985942
AAGAB	13.1091	0.0618036	0.319462	0.0378439	0.845757	0.98168
AAK1	12.049	-0.408603	0.423816	0.955311	0.328371	0.882315
AAMDC	5.58793	-0.360067	0.608952	0.356093	0.550684
AAMP	37.1285	-0.454331	0.252445	3.38897	0.0656341	0.659097
AANAT	0
AAR2	14.8724	-0.415346	0.350463	1.39865	0.236951	0.831946
AARD	14.5177	0.42308	0.53942	0.634319	0.425775	0.909538
AARS	39.603	0.129642	0.246539	0.276514	0.598995	0.943612
AARS2	4.36148	0.12044	0.619803	0.0348585	0.851893
AARSD1	0.989474	-0.733284	1.4056	-0.0144243	1
AASDH	12.2606	-0.255639	0.456632	0.277499	0.598345	0.943612
AASDHPPT	18.0933	0.488458	0.311642	2.39052	0.122073	0.745191
AASS	11.6917	0.234115	0.354359	0.441749	0.506279	0.93259
AATF	23.4617	-0.169509	0.280891	0.384008	0.535466	0.933984
AATK	0.675099	-1.57296	2.2299	0.359202	0.54895
AATK.AS1	0
AB015752.3	0.00308117	-1.19015	4.24113	-0.0218448	1
AB019440.50	0.0754573	-1.65197	4.24528	0.0599804	0.806527
ABAT	2.71637	0.477685	0.734367	0.443353	0.505509
ABCA1	3.39519	-0.0596529	0.79454	0.00587217	0.938918
ABCA10	0.902434	-1.23227	1.3497	0.661931	0.415879
ABCA12	2.23209	-2.26803	1.85594	1.60752	0.204841
ABCA13	6.98005	0.107083	0.515352	0.0582923	0.809216	0.974494
ABCA2	1.46401	0.205076	1.00401	0.0708344	0.790126
ABCA3	7.36965	-0.792267	0.512233	2.64124	0.104123	0.719481
ABCA4	0.510064	0.168381	1.91762	0.0663511	0.796726
ABCA5	18.5752	0.0235181	0.361287	0.00492334	0.944061	0.990287
ABCA6	0.593796	0.198054	2.01068	0.113298	0.736421
ABCA7	6.89964	0.323314	0.459729	0.504927	0.477343	0.927957
ABCA8	0.768592	-1.4229	2.08465	0.377074	0.539174
ABCA9	0.59682	-1.43195	2.4273	0.2507	0.616583
ABCA9.AS1	0.0391727	-1.23187	4.23891	0.00321453	0.954787
ABCB1	0.131059	-1.42837	4.23885	0.0454814	0.831121
ABCB10	14.1542	-0.0487534	0.315847	0.0236977	0.877657	0.984413
ABCB11	1.03059	0.398032	1.26776	0.317614	0.573045
ABCB4	0.272246	-1.59701	4.24043	0.0838498	0.772147
ABCB5	0.24092	-1.7364	4.24475	0.081801	0.774871
ABCB6	0.757626	-1.71196	1.61023	1.43371	0.231161
ABCB7	15.1748	0.299256	0.373165	0.659753	0.416647	0.907413
ABCB8	4.28956	-0.264218	0.786825	0.122837	0.725977
ABCB9	17.3853	-0.487624	0.416506	1.41928	0.233522	0.82868
ABCC1	4.40889	-0.939613	0.781433	1.75252	0.18556
ABCC10	7.57647	-0.505513	0.492532	0.990741	0.319561	0.881415
ABCC11	0.48207	-0.866323	1.89319	0.0481135	0.826379
ABCC12	0.101716	-1.57634	4.24488	0.0415806	0.838421
ABCC2	1.36204	-0.644706	1.1825	0.115313	0.734175
ABCC3	1.52758	1.00705	1.35633	0.949057	0.32996
ABCC4	0.687248	-0.375951	2.42173	-0.0342962	1
ABCC5	2.85731	-0.364524	1.09659	0.113839	0.735815
ABCC5.AS1	0
ABCC6	0.607526	-2.15709	3.91824	0.559005	0.454661
ABCC8	0.477909	-0.878707	2.78332	-0.0186028	1
ABCC9	0.0339485	-1.16735	4.24157	-0.0280763	1
ABCD1	10.6551	-0.186792	0.417815	0.194454	0.659236	0.953209
ABCD2	1.43528	0.829664	1.06077	0.973072	0.323915
ABCD3	23.7619	0.29498	0.247678	1.44467	0.229385	0.82868
ABCD4	25.1112	-0.543236	0.376183	1.86144	0.172459	0.792748
ABCE1	34.8492	0.188309	0.267833	0.510946	0.474729	0.926904
ABCF1	76.1634	0.458099	0.247161	3.8885	0.0486178	0.606945
ABCF2	19.3417	0.268253	0.270633	0.950259	0.329653	0.882315
ABCF3	11.7161	-0.0812311	0.412914	0.0427308	0.836233	0.980204
ABCG1	2.71665	0.27621	0.776498	0.156501	0.692398
ABCG2	69.2101	0.180185	0.276198	0.357006	0.550174	0.936367
ABCG4	0.714121	-2.44076	4.24119	0.50882	0.47565
ABCG5	0.324519	-1.59157	4.24069	0.0832892	0.772888
ABCG8	0.107606	-1.32096	4.24519	-0.00520138	1
ABHD1	0.0843045	-1.65183	4.24528	0.0599682	0.806546
ABHD10	8.46424	-0.313499	0.4788	0.402637	0.52573	0.93259
ABHD11	38.8872	1.19838	0.332258	14.8721	0.000115055	0.0899953
ABHD12	10.2703	0.0745849	0.449685	0.0288466	0.865134	0.984413
ABHD12B	0.0144075	-1.23557	4.23993	-0.00551425	1
ABHD13	9.41486	-0.586867	0.471434	1.57418	0.209601	0.818283
ABHD14A	2.54623	-0.879989	0.900822	1.00288	0.316614
ABHD14A.ACY1	0
ABHD14B	16.5213	0.223696	0.338579	0.416066	0.518906	0.93259
ABHD15	3.30064	-0.318498	0.86444	0.123176	0.725616
ABHD16A	2.59839	-2.43547	1.01653	5.84638	0.0156092
ABHD16B	0.143237	-0.704733	4.23777	-0.024472	1
ABHD17A	3.94295	-0.00831385	0.577217	0.000205571	0.988561
ABHD17B	11.8571	0.505048	0.339655	2.28489	0.130639	0.752691
ABHD17C	9.77122	0.422824	0.470356	0.744581	0.388197	0.896538
ABHD2	37.0419	-0.522462	0.417166	1.63612	0.200858	0.816236
ABHD3	11.5853	-0.641805	0.45512	2.04304	0.152904	0.788377
ABHD4	11.0748	0.382356	0.350297	1.17005	0.279392	0.863211
ABHD5	90.0103	-0.639579	0.271162	5.80245	0.0160039	0.451866
ABHD6	4.09989	0.0704314	0.650749	0.0110917	0.916124
ABHD8	2.989	-0.291526	0.801904	0.0707342	0.790271
ABI1	77.2743	-0.126122	0.263296	0.27336	0.601087	0.944054
ABI2	11.204	0.268032	0.396403	0.44104	0.506621	0.93259
ABI3	0.909732	-2.71944	4.23808	0.52117	0.470343
ABI3BP	0.672956	-2.23848	4.24318	0.266472	0.605708
ABL1	35.8489	0.314688	0.255618	1.47523	0.224522	0.825799
ABL2	21.9664	0.372085	0.478715	0.626198	0.428753	0.909716
ABLIM1	19.7326	-0.0124846	0.277917	0.0019677	0.964618	0.991753
ABLIM2	0.35571	-1.09881	3.05609	0.00964724	0.921757
ABLIM3	2.68643	-0.475486	1.11552	0.224005	0.636005
ABO	0.0135248	-1.33552	4.24309	0.0171611	0.895775
ABR	60.2927	0.177678	0.21577	0.642276	0.422888	0.908119
ABRA	0.0220202	-1.47605	4.24533	0.0173941	0.895074
ABRACL	13.4738	-0.384387	0.36742	1.09416	0.295552	0.870188
ABT1	10.6653	0.513395	0.396346	1.66758	0.196583	0.814496
ABTB1	5.47472	-0.385654	0.564399	0.492553	0.482791
ABTB2	31.9786	-0.372929	0.416286	0.842723	0.358619	0.892625
AC000003.1	0
AC000003.2	0.305606	-1.81719	4.24469	0.101937	0.749518
AC000032.2	0.0937859	-1.49228	4.24536	0.0263413	0.87107
AC000036.4	0.256101	-0.262211	4.2327	-0.0251742	1
AC000067.1	0
AC000068.10	0.361442	0.761814	4.17795	0.103628	0.747519
AC000068.5	0.713371	-0.178194	2.38623	-0.0152127	1
AC000068.9	0.258069	0.0353692	4.02555	0.00471555	0.945252
AC000099.1	0
AC000111.3	0
AC000111.6	0
AC000120.7	0.0148818	-1.31106	4.24395	0.00198951	0.964423
AC000123.4	0
AC000124.1	0.571735	-2.82224	4.24501	0.664241	0.415067
AC000370.2	0.26125	-1.5916	4.24069	0.0832935	0.772883
AC002044.4	0
AC002056.5	0.0957301	-1.50088	4.24505	0.0193404	0.889395
AC002059.10	0.0670462	-0.986123	4.23918	-0.02976	1
AC002064.4	0
AC002064.5	0.0614427	-1.44744	4.24536	0.0186247	0.891448
AC002066.1	0.0571373	-0.294345	4.24317	-0.0307141	1
AC002076.10	0.0311372	-1.23737	4.24466	-0.0167219	1
AC002115.5	0
AC002115.9	0
AC002116.7	0
AC002117.1	1.32426	-0.806279	1.19047	0.31042	0.577423
AC002127.4	0
AC002128.5	0.0937859	-1.49228	4.24536	0.0263413	0.87107
AC002306.1	0.72593	-1.00797	1.95491	0.195456	0.658414
AC002310.12	1.10055	-0.686381	1.23158	0.156034	0.692835
AC002310.13	0.0411398	-0.88238	4.23797	-0.0220318	1
AC002310.7	0.164059	-0.686303	4.23733	-0.0374523	1
AC002331.1	0
AC002365.1	0
AC002368.4	0.063269	-1.496	4.24539	0.0291055	0.864536
AC002386.1	0
AC002398.11	0.419454	-0.928913	3.45729	-0.0634488	1
AC002398.12	0.0194174	-1.35919	4.24319	0.0190805	0.890136
AC002398.13	0.00616235	-1.0527	4.23982	-0.0322718	1
AC002398.5	0.0208677	-1.41175	4.24443	0.0278117	0.867552
AC002398.9	0
AC002401.1	0.132111	-1.52479	4.24085	0.0302969	0.861818
AC002429.5	0.0223719	-1.33535	4.24309	0.0171547	0.895794
AC002451.1	0.0694313	-1.05267	4.23982	-0.0322728	1
AC002451.3	0.163531	-1.37816	4.24112	0.037797	0.845851
AC002454.1	0
AC002456.2	0.434409	-1.65366	3.1985	0.51939	0.471102
AC002463.3	0
AC002465.2	0
AC002467.7	1.16925	-1.07517	1.31889	0.509075	0.475539
AC002472.11	0
AC002472.13	0.882054	-2.74699	4.23803	0.712644	0.398568
AC002477.1	0
AC002480.2	0.116598	-1.4261	4.24498	0.0196698	0.888463
AC002480.3	0.836066	-2.73188	4.24	0.788499	0.374555
AC002480.4	0.0645239	-1.13888	4.24144	-0.0198973	1
AC002480.5	0
AC002511.1	0.393329	-1.70875	4.24465	0.202269	0.652895
AC002511.2	0
AC002511.3	0.39687	-2.21819	4.2448	0.493392	0.482418
AC002519.8	0.0614427	-1.44744	4.24536	0.0186247	0.891448
AC002539.1	0
AC002550.5	0.192861	-1.4657	4.237	0.0483182	0.826016
AC002551.1	0.127429	-1.62331	4.24462	0.033913	0.853892
AC002558.1	0.0405466	-1.65031	4.24514	0.0561201	0.812737
AC002979.1	0
AC002985.3	0
AC003002.6	0.0571373	-0.294345	4.24317	-0.0307141	1
AC003003.5	0
AC003005.2	0.014833	-1.57312	4.24523	0.0523304	0.819057
AC003006.7	0
AC003009.1	0
AC003035.1	0
AC003051.1	0.138726	-1.65194	4.24528	0.0599758	0.806534
AC003075.4	0.166915	-1.2557	4.23842	0.0185154	0.891765
AC003088.1	0.00884717	-1.49589	4.24539	0.0291012	0.864546
AC003090.1	0.571735	-2.82224	4.24501	0.664241	0.415067
AC003092.1	0
AC003092.2	0
AC003101.1	0.0738392	-1.35932	4.24319	0.0190886	0.890113
AC003102.3	1.02181	-2.2182	1.67629	1.84407	0.174474
AC003104.1	0.0414664	-1.49602	4.24539	0.0291078	0.86453
AC003664.1	0.0937859	-1.49228	4.24536	0.0263413	0.87107
AC003665.1	0.26507	-0.786893	4.2366	-0.0005206	1
AC003681.1	0
AC003682.16	0
AC003956.1	0
AC003958.2	0.399347	-2.04598	4.24506	0.289716	0.590403
AC003973.4	0
AC003973.5	0
AC003984.1	0.285867	-2.1639	4.24525	0.487561	0.485017
AC003985.1	0
AC003986.5	0.30383	-1.68903	4.24055	0.335035	0.56271
AC003986.6	0.063269	-1.496	4.24539	0.0291055	0.864536
AC003986.7	0
AC003988.1	0.144222	-0.553083	4.24007	-0.0423002	1
AC003991.3	0.602865	-0.341405	1.62877	-0.0480361	1
AC004009.3	0
AC004012.1	0.0105703	-1.35935	4.24319	0.0190915	0.890104
AC004016.1	0
AC004017.1	0
AC004019.13	0.00308117	-1.19015	4.24113	-0.0218448	1
AC004041.2	0.475537	-0.938999	2.75094	0.0206972	0.885607
AC004051.2	0.108668	-1.30994	4.24401	0.000514055	0.981911
AC004053.1	0.0414664	-1.49602	4.24539	0.0291078	0.86453
AC004054.1	0
AC004063.1	0.141324	-2.04008	4.2453	0.351055	0.553516
AC004066.3	0.252657	-1.02515	3.96725	0.00228583	0.961867
AC004067.5	0.0852891	-1.47601	4.24533	0.017391	0.895083
AC004069.2	0.0148818	-1.31106	4.24395	0.00198951	0.964423
AC004070.1	0.0957301	-1.50088	4.24505	0.0193404	0.889395
AC004076.7	0.0937859	-1.49228	4.24536	0.0263413	0.87107
AC004076.9	0
AC004112.4	0
AC004125.3	0
AC004156.3	0.107311	-1.33457	4.24312	0.0161738	0.898801
AC004158.2	0.336707	-1.80971	4.24232	0.148408	0.700061
AC004158.3	0.063269	-1.496	4.24539	0.0291055	0.864536
AC004160.4	0
AC004221.2	0
AC004231.2	0.0726247	-1.30006	4.2388	0.0180526	0.893118
AC004237.1	0
AC004257.1	0
AC004257.3	0.176186	-1.49094	3.82596	0.0762306	0.782472
AC004381.6	3.37256	-2.49044	0.994427	7.06631	0.0078547
AC004381.7	0.0305066	-1.44743	4.24305	0.0488382	0.825097
AC004410.3	0
AC004447.2	0.737381	-1.27182	1.89769	0.207378	0.648831
AC004448.2	0.0254964	-1.51378	4.24378	0.0534169	0.817221
AC004448.5	0.763788	-2.31148	4.24419	0.402398	0.525853
AC004449.6	0.0148818	-1.31106	4.24395	0.00198951	0.964423
AC004458.1	0
AC004463.6	0.732825	-1.63923	2.04128	0.429879	0.512048
AC004466.1	0.616961	-1.50466	2.03355	0.468029	0.493895
AC004471.10	0.427891	-1.58633	4.23915	0.101303	0.750272
AC004471.9	0.0105703	-1.35935	4.24319	0.0190915	0.890104
AC004485.3	0.00308117	-1.19015	4.24113	-0.0218448	1
AC004490.1	0.899981	0.11126	1.71513	0.0356811	0.850176
AC004510.3	0.311903	-0.602552	3.73885	-0.00667406	1
AC004528.4	0
AC004535.2	0.063269	-1.496	4.24539	0.0291055	0.864536
AC004538.3	0
AC004540.4	0
AC004540.5	0.400554	-2.11239	4.24119	0.49225	0.482926
AC004543.2	0.0938186	-1.51021	4.24105	0.0419016	0.837807
AC004549.6	1.21805	-0.270162	1.42412	-0.0914392	1
AC004562.1	0.00598583	-1.57326	4.24523	0.0523423	0.819036
AC004593.3	0.0357495	-1.27625	4.24256	0.0341034	0.853487
AC004595.1	0
AC004603.4	0.524113	-1.49255	4.23821	0.0655565	0.79792
AC004623.2	0.565741	-0.875306	1.98515	-0.013755	1
AC004637.1	0.0754573	-1.65197	4.24528	0.0599804	0.806527
AC004691.5	0.0937859	-1.49228	4.24536	0.0263413	0.87107
AC004692.4	0.0571373	-0.294345	4.24317	-0.0307141	1
AC004699.1	0.0937859	-1.49228	4.24536	0.0263413	0.87107
AC004702.2	0.0927239	-1.47756	4.24505	0.0127324	0.910159
AC004775.5	0
AC004791.2	0
AC004817.1	0
AC004837.4	0
AC004837.5	0.0938186	-1.51021	4.24105	0.0419016	0.837807
AC004840.8	0.0242483	-1.82098	4.24473	0.105718	0.745073
AC004840.9	0.145617	-0.933149	4.23322	-0.0410042	1
AC004854.4	0.101571	-1.47741	4.24505	0.0127249	0.910185
AC004862.6	0
AC004869.2	0
AC004869.3	0
AC004870.3	0
AC004870.4	0.0135248	-1.33552	4.24309	0.0171611	0.895775
AC004878.7	0
AC004893.11	2.32027	-0.647136	0.962523	0.532724	0.465464
AC004895.4	0.00308117	-1.19015	4.24113	-0.0218448	1
AC004899.1	0.0571373	-0.294345	4.24317	-0.0307141	1
AC004901.1	0.0614427	-1.44744	4.24536	0.0186247	0.891448
AC004906.3	0
AC004920.3	0.0148818	-1.31106	4.24395	0.00198951	0.964423
AC004941.3	0.151384	-1.34214	4.24007	-0.00290701	1
AC004947.2	0
AC004951.6	0.1547	-1.24481	4.24414	-0.0244634	1
AC004988.1	0.344627	-1.49195	4.24534	0.0262569	0.871275
AC005000.2	0
AC005003.1	0.0355449	-1.35419	4.24449	0.00351813	0.952702
AC005008.2	0.285867	-2.1639	4.24525	0.487561	0.485017
AC005009.1	0
AC005009.2	0.096496	-1.52388	4.24195	0.0502089	0.8227
AC005013.5	0.010996	-1.51266	4.24538	0.0350862	0.851415
AC005019.3	0
AC005022.1	0.285867	-2.1639	4.24525	0.487561	0.485017
AC005027.3	0
AC005029.1	0.285867	-2.1639	4.24525	0.487561	0.485017
AC005037.2	0
AC005037.3	0.529278	-0.451804	2.14614	-0.0894347	1
AC005041.17	0.0474522	-1.57325	4.24523	0.0523403	0.81904
AC005042.4	1.64737	0.383323	0.906918	0.295381	0.586793
AC005042.5	0
AC005048.1	0
AC005062.2	0.826575	-0.547795	1.40745	0.133874	0.714448
AC005071.1	0
AC005076.5	0.408448	-1.31508	3.44913	0.0245604	0.875467
AC005082.12	2.39146	-0.650422	0.882787	0.507408	0.476263
AC005083.1	3.69687	0.537928	0.697663	0.608837	0.435226
AC005104.3	0.119664	-1.31191	4.24384	0.0027053	0.958519
AC005150.1	0
AC005152.2	11.3581	0.220934	0.454959	0.190223	0.662731	0.954374
AC005152.3	2.13495	0.321606	0.767751	0.291037	0.589557
AC005154.6	5.12785	0.679464	0.49002	1.78114	0.182009
AC005161.1	0
AC005162.4	0
AC005162.5	0.150348	-1.23257	4.23858	0.00625849	0.936945
AC005197.2	0
AC005220.3	0.393844	-0.565949	4.24089	-0.021508	1
AC005224.2	0.48853	-1.91753	2.11774	0.995239	0.318465
AC005229.1	0.00308117	-1.19015	4.24113	-0.0218448	1
AC005235.1	0
AC005237.4	0.0963457	-1.4033	4.24411	-0.0337554	1
AC005253.2	0.611846	-1.02924	2.25142	0.373247	0.54124
AC005253.4	0.294132	-0.830356	3.89062	-0.0592682	1
AC005262.2	0.880618	0.21883	1.41858	0.0746344	0.784705
AC005262.3	0.373741	0.0821889	2.24122	0.0243077	0.876105
AC005264.2	0.599381	-0.742439	2.33391	-0.0301297	1
AC005276.1	0.0166059	-1.05903	4.2399	-0.0205191	1
AC005281.1	0
AC005281.2	0
AC005284.1	0
AC005301.8	0
AC005304.1	0
AC005306.3	0.249658	-1.30275	4.04004	0.017845	0.89373
AC005307.1	0
AC005307.3	0.294715	-2.16376	4.24525	0.48753	0.485031
AC005324.6	0
AC005324.7	0
AC005329.7	1.40733	-0.23488	1.06925	0.0259151	0.872108
AC005330.2	0
AC005339.2	0.0602184	-0.0566608	4.23253	-0.00830152	1
AC005355.1	0.288949	-1.85063	4.24182	0.380643	0.537259
AC005355.2	0
AC005356.1	0.00598583	-1.57326	4.24523	0.0523423	0.819036
AC005358.3	0.0957301	-1.50088	4.24505	0.0193404	0.889395
AC005387.2	0.0937859	-1.49228	4.24536	0.0263413	0.87107
AC005387.3	0
AC005391.2	0.130337	-1.58376	4.24486	-0.0161001	1
AC005392.13	0.0579605	-1.11347	4.23997	-0.0521457	1
AC005394.1	0
AC005477.1	0.649886	-2.65546	4.245	0.6164	0.432388
AC005481.5	0.126755	-1.79793	4.24223	0.15439	0.694375
AC005487.2	0.0706957	-1.22723	4.23789	0.00872425	0.925583
AC005498.3	0.440778	-1.51982	3.84152	0.288417	0.591237
AC005498.4	0
AC005518.2	0
AC005519.4	0.0620369	-1.49794	4.24256	0.0338621	0.854
AC005523.2	3.25357	0.214507	0.660876	0.103646	0.747498
AC005523.3	0
AC005532.5	1.69822	-0.281134	1.04623	0.0869946	0.768033
AC005534.8	0.0769204	-1.10586	4.24008	-0.0211168	1
AC005537.2	0.29203	-1.69622	4.24002	0.3372	0.56145
AC005538.5	0
AC005540.3	0.276874	-0.671086	3.96668	-0.020532	1
AC005546.2	0.0311372	-1.23737	4.24466	-0.0167219	1
AC005550.3	0
AC005550.4	0
AC005550.5	0
AC005559.2	0
AC005562.1	4.64586	-0.734657	0.645716	1.28109	0.257696
AC005592.1	0.0201735	-1.47752	4.24194	0.0321287	0.857745
AC005592.2	0
AC005592.3	0
AC005594.3	0.591654	0.0747739	2.03697	0.027589	0.868079
AC005597.1	0
AC005606.14	0.498747	-0.543275	3.61242	0.0565266	0.812072
AC005606.15	0.48236	-0.848816	2.55747	0.00127804	0.971482
AC005609.1	0.0113264	-1.47769	4.24194	0.0321426	0.857715
AC005614.3	0.299392	-2.05838	4.24495	0.462011	0.496686
AC005614.5	0
AC005616.1	0
AC005616.2	0
AC005618.6	0.118859	-1.19751	4.24104	-0.022391	1
AC005621.1	0
AC005624.2	0.0105703	-1.35935	4.24319	0.0190915	0.890104
AC005625.1	0
AC005682.5	0.704551	-0.906814	1.7489	0.0347205	0.852183
AC005682.8	0.0499026	-1.41918	4.24086	0.036167	0.849171
AC005702.1	0
AC005702.3	0
AC005702.4	0
AC005703.2	0
AC005703.3	0.00616235	-1.0527	4.23982	-0.0322718	1
AC005740.5	0.526609	-1.66101	3.49533	0.432273	0.510876
AC005740.6	0.0894772	-1.25885	4.24045	0.00136649	0.970512
AC005754.7	0
AC005754.8	0.0265415	-1.49579	4.24539	0.0291044	0.864538
AC005757.6	0
AC005772.2	0
AC005775.2	0.308762	-1.49242	4.23849	0.24379	0.621482
AC005779.2	0.00308117	-1.19015	4.24113	-0.0218448	1
AC005780.1	0.00308117	-1.19015	4.24113	-0.0218448	1
AC005785.2	0.323116	-0.941669	4.24028	-0.0466243	1
AC005786.5	0.079137	-1.44724	4.24536	0.0186186	0.891465
AC005786.7	0.793423	0.147034	1.87429	0.0725272	0.787692
AC005789.11	0
AC005789.9	0
AC005808.3	0
AC005841.1	0.0937859	-1.49228	4.24536	0.0263413	0.87107
AC005863.1	0.00616235	-1.0527	4.23982	-0.0322718	1
AC005863.2	0.547117	-2.32924	4.24251	0.613111	0.433619
AC005932.1	0.232512	-1.64749	4.24525	0.0558651	0.813155
AC005943.4	0.299392	-2.05838	4.24495	0.462011	0.496686
AC005943.5	0.704983	-1.57304	3.66053	0.508279	0.475885
AC005944.2	0.655936	0.11285	1.62144	0.0697243	0.791739
AC005954.3	0
AC005954.4	0
AC006000.5	0
AC006003.3	0
AC006004.1	0.0148818	-1.31106	4.24395	0.00198951	0.964423
AC006007.1	0
AC006019.3	0.0754573	-1.65197	4.24528	0.0599804	0.806527
AC006019.4	0.0113264	-1.47769	4.24194	0.0321426	0.857715
AC006026.13	0.0548793	-1.40331	4.24411	-0.0337535	1
AC006037.2	0
AC006041.1	0
AC006042.6	0
AC006042.7	0.154651	-1.48032	4.24401	-0.0327822	1
AC006050.2	0
AC006076.1	0
AC006080.1	0
AC006115.3	0.26125	-1.5916	4.24069	0.0832935	0.772883
AC006116.12	0
AC006116.15	0.0135248	-1.33552	4.24309	0.0171611	0.895775
AC006116.17	0.0858914	0.145044	4.22808	0.0236477	0.877785
AC006116.19	0
AC006116.20	0.392116	-2.08877	4.2443	0.469339	0.493291
AC006116.21	0.0754573	-1.65197	4.24528	0.0599804	0.806527
AC006116.24	0.15467	-1.35778	4.24322	0.0176799	0.89422
AC006126.3	0.0370015	-1.07962	4.2397	-0.0253626	1
AC006129.1	0.368893	-0.858322	4.22532	-0.0171678	1
AC006129.2	0.0548793	-1.40331	4.24411	-0.0337535	1
AC006129.4	0.182764	-0.837345	4.23723	-0.0125733	1
AC006130.3	0.0785385	-1.34469	4.24179	0.00704053	0.93313
AC006132.1	0.781201	-1.55798	1.50874	0.775893	0.3784
AC006159.3	0.404441	-1.45253	4.23758	0.273333	0.601104
AC006159.4	0
AC006159.5	0
AC006160.5	0.355036	-1.59027	4.24073	0.0823412	0.774149
AC006196.1	0
AC006227.1	0
AC006262.10	0
AC006262.4	0
AC006262.5	0.0754573	-1.65197	4.24528	0.0599804	0.806527
AC006262.6	0.709792	-2.14706	3.08405	1.03486	0.30902
AC006272.1	0.145937	-0.994098	4.23916	-0.0289025	1
AC006272.2	0
AC006273.4	0.0414664	-1.49602	4.24539	0.0291078	0.86453
AC006273.5	0.0722418	-1.55018	4.24518	0.039679	0.84211
AC006273.7	0
AC006277.2	0.421545	-1.14207	2.87727	-0.0399588	1
AC006296.1	0.00598583	-1.57326	4.24523	0.0523423	0.819036
AC006296.2	0
AC006369.2	0.079606	-1.58162	4.23767	0.0749226	0.7843
AC006369.3	0
AC006372.1	0.108668	-1.30994	4.24401	0.000514055	0.981911
AC006372.4	0.236935	-1.19136	4.23924	0.0029854	0.956426
AC006372.5	0.0614427	-1.44744	4.24536	0.0186247	0.891448
AC006373.1	0
AC006378.2	0
AC006380.3	0
AC006432.1	0
AC006445.8	0.755221	-1.28439	2.13011	0.199767	0.654909
AC006449.1	0.00598583	-1.57326	4.24523	0.0523423	0.819036
AC006455.1	0
AC006460.2	0.832214	-1.15606	1.7865	0.162961	0.686444
AC006480.1	0
AC006482.1	0
AC006486.1	0.24285	-0.870967	2.60921	-0.0128977	1
AC006486.9	0.0135248	-1.33552	4.24309	0.0171611	0.895775
AC006538.1	0.306912	-1.55202	4.23931	0.301126	0.583177
AC006539.1	0
AC006547.13	0.122078	-0.0692835	4.23279	-0.00906239	1
AC006547.14	0.00308117	-1.19015	4.24113	-0.0218448	1
AC006547.15	0.296954	-0.893871	2.47676	0.046814	0.828703
AC006547.8	0.0303841	-0.873256	4.23854	-0.0332077	1
AC006552.1	0
AC006557.1	0
AC006942.4	0.455376	0.460007	2.03575	0.211546	0.645558
AC006946.15	0.0135248	-1.33552	4.24309	0.0171611	0.895775
AC006946.16	0.546813	-1.09225	1.68978	0.318072	0.572769
AC006946.17	0.00598583	-1.57326	4.24523	0.0523423	0.819036
AC006947.1	0.00308117	-1.19015	4.24113	-0.0218448	1
AC006953.1	0
AC006960.7	0
AC006967.1	0.285867	-2.1639	4.24525	0.487561	0.485017
AC006994.2	0.0321365	-1.27691	4.24141	0.0125024	0.910971
AC007003.1	0
AC007009.1	0.0763245	-1.28931	4.24516	0.0072694	0.932054
AC007009.2	0
AC007036.4	0.0524749	-1.34729	4.24125	-0.00232716	1
AC007036.6	0
AC007038.7	0.190289	-1.46813	4.24527	0.0106501	0.917805
AC007040.11	0.413872	-1.58225	4.24189	0.277661	0.598238
AC007040.5	0.115806	-1.47179	4.2453	0.014416	0.90443
AC007040.6	0.598302	-2.25553	4.24415	0.307634	0.579136
AC007040.7	0.00308117	-1.19015	4.24113	-0.0218448	1
AC007040.8	0
AC007041.1	0
AC007050.17	0.187572	-1.49207	4.24535	0.0262802	0.871218
AC007091.1	0
AC007092.1	6.26323	-1.01389	0.556034	3.44932	0.0632779
AC007096.1	0
AC007098.1	0.0372996	-0.779955	4.23956	-0.0513279	1
AC007099.1	0
AC007106.1	0
AC007114.1	0.00598583	-1.57326	4.24523	0.0523423	0.819036
AC007126.1	0.00308117	-1.19015	4.24113	-0.0218448	1
AC007128.1	0.166392	-0.180424	4.24045	-0.0190929	1
AC007131.1	0.12307	-1.68795	4.2426	0.0910302	0.762872
AC007131.2	0.253076	-1.49597	4.24539	0.0291049	0.864537
AC007161.5	0.285867	-2.1639	4.24525	0.487561	0.485017
AC007163.3	0.072013	-1.34458	4.24422	0.0261065	0.871641
AC007163.6	0.063269	-1.496	4.24539	0.0291055	0.864536
AC007179.1	0
AC007182.6	0.271237	-1.14983	4.23938	-0.000110269	1
AC007192.6	0.0889821	-1.553	4.24513	0.0557983	0.813265
AC007193.10	0
AC007193.6	0.0113264	-1.47769	4.24194	0.0321426	0.857715
AC007193.8	0.00308117	-1.19015	4.24113	-0.0218448	1
AC007193.9	0.00308117	-1.19015	4.24113	-0.0218448	1
AC007204.1	0.0927239	-1.47756	4.24505	0.0127324	0.910159
AC007204.2	0
AC007216.2	0
AC007228.11	0.326142	-1.58863	4.24212	0.0328363	0.856204
AC007228.5	0
AC007228.9	0.0425901	-0.989047	4.23892	-0.0292852	1
AC007242.1	0
AC007246.3	1.76416	0.539118	0.838576	0.452246	0.50127
AC007249.3	0
AC007250.4	0.0614427	-1.44744	4.24536	0.0186247	0.891448
AC007251.2	0
AC007255.8	0.00308117	-1.19015	4.24113	-0.0218448	1
AC007271.3	0
AC007277.3	0
AC007278.2	0
AC007278.3	0.0927239	-1.47756	4.24505	0.0127324	0.910159
AC007285.6	0.0614427	-1.44744	4.24536	0.0186247	0.891448
AC007285.7	0
AC007292.3	0.276827	-0.896182	4.24113	-0.0536329	1
AC007292.4	0.0937859	-1.49228	4.24536	0.0263413	0.87107
AC007292.6	0.293356	-0.638722	3.81309	-0.0516584	1
AC007292.7	0.0135248	-1.33552	4.24309	0.0171611	0.895775
AC007308.6	0.185704	-0.183031	4.23871	-0.0253058	1
AC007308.7	0.0113264	-1.47769	4.24194	0.0321426	0.857715
AC007317.1	0
AC007319.1	0.0860035	-0.98859	4.24131	-0.0505623	1
AC007327.5	0.26125	-1.5916	4.24069	0.0832935	0.772883
AC007333.1	0.522499	-1.62326	4.23704	0.0689749	0.792835
AC007349.4	0
AC007349.5	0
AC007349.7	0
AC007353.1	0.0148818	-1.31106	4.24395	0.00198951	0.964423
AC007358.1	0
AC007362.3	0.3745	-1.5969	4.24506	0.0426056	0.83647
AC007364.1	0
AC007365.1	0.126538	-1.49598	4.24539	0.0291052	0.864536
AC007365.3	0.104123	-1.40084	4.23952	0.0253146	0.873586
AC007375.1	0.0270495	-1.21955	4.24066	0.0100056	0.920322
AC007381.2	0.0767937	-1.33548	4.24309	0.0171573	0.895787
AC007381.3	0.0148818	-1.31106	4.24395	0.00198951	0.964423
AC007382.1	0.0895686	-1.18807	4.23902	0.0053013	0.941957
AC007383.3	0.116306	-0.861071	4.23797	-0.0260419	1
AC007383.4	0.295822	-0.834681	4.23336	-0.0433516	1
AC007386.2	0.1146	-1.18494	4.24379	-0.0236948	1
AC007386.4	0.547117	-2.32924	4.24251	0.613111	0.433619
AC007389.3	0.157055	-1.49225	4.24536	0.0263378	0.871078
AC007389.4	0
AC007390.5	11.3842	0.35543	0.391314	0.882539	0.347507	0.888483
AC007391.2	0
AC007392.3	0.0430258	-1.65436	4.24232	0.0666495	0.796279
AC007392.4	0.0754573	-1.65197	4.24528	0.0599804	0.806527
AC007395.3	0.0957301	-1.50088	4.24505	0.0193404	0.889395
AC007401.2	0
AC007403.1	0
AC007403.2	0
AC007403.3	0
AC007405.2	0.531508	-1.41423	4.23904	0.0495745	0.823805
AC007405.4	0.379725	-2.17781	4.07328	0.477228	0.48968
AC007405.6	1.06259	-1.20839	1.3071	0.702991	0.40178
AC007405.8	0.0937859	-1.49228	4.24536	0.0263413	0.87107
AC007421.1	0
AC007422.1	0
AC007431.1	0.00308117	-1.19015	4.24113	-0.0218448	1
AC007436.1	0.00308117	-1.19015	4.24113	-0.0218448	1
AC007461.1	0.1063	-1.38517	4.24422	0.0216714	0.882965
AC007461.2	0.106726	-1.51716	4.24505	0.0245392	0.875521
AC007463.2	0.0614427	-1.44744	4.24536	0.0186247	0.891448
AC007464.1	0.0937859	-1.49228	4.24536	0.0263413	0.87107
AC007528.1	0
AC007551.3	0.384949	-1.27069	3.05443	0.0558746	0.813139
AC007556.3	0
AC007557.1	0
AC007557.2	0
AC007557.3	0
AC007557.4	0.063269	-1.496	4.24539	0.0291055	0.864536
AC007563.1	0.247394	-1.4906	4.2447	0.0292956	0.864098
AC007563.3	0.0220202	-1.47605	4.24533	0.0173941	0.895074
AC007563.5	0
AC007566.10	1.22861	-1.98304	1.17749	2.89026	0.0891163
AC007567.1	0.0148818	-1.31106	4.24395	0.00198951	0.964423
AC007620.3	2.7217	1.00523	0.693887	2.16575	0.141116
AC007652.1	0
AC007679.3	0.352407	-1.22247	3.03823	0.154683	0.6941
AC007680.2	0.0937859	-1.49228	4.24536	0.0263413	0.87107
AC007682.1	0.109288	-1.07466	4.24479	-0.0331022	1
AC007682.2	0
AC007682.3	0
AC007731.1	0
AC007740.1	0.455111	-2.31503	4.24513	0.517251	0.472017
AC007743.1	0.181164	-0.69685	4.23793	-0.0335385	1
AC007750.5	0.285867	-2.1639	4.24525	0.487561	0.485017
AC007773.2	0.311695	-1.35352	4.24257	-0.0120858	1
AC007773.3	0
AC007787.2	0.0148818	-1.31106	4.24395	0.00198951	0.964423
AC007795.1	0.0937859	-1.49228	4.24536	0.0263413	0.87107
AC007796.1	0.0220202	-1.47605	4.24533	0.0173941	0.895074
AC007879.1	0
AC007879.2	0.0526392	-1.14574	4.24002	-0.00522968	1
AC007879.3	0
AC007879.4	0
AC007879.5	0.0779988	-1.44192	4.24466	0.0524443	0.818863
AC007879.6	0
AC007879.7	0.171937	-1.30991	4.24401	0.00051167	0.981953
AC007880.1	0.442955	-2.24733	4.24303	0.530075	0.466575
AC007919.2	0
AC007950.1	0
AC007952.5	0
AC007966.1	0
AC007970.1	0.411881	-0.864707	4.23604	-0.00606208	1
AC008060.5	0
AC008060.7	0.285867	-2.1639	4.24525	0.487561	0.485017
AC008060.8	0.0148818	-1.31106	4.24395	0.00198951	0.964423
AC008063.2	0
AC008063.3	0.0927239	-1.47756	4.24505	0.0127324	0.910159
AC008067.2	0
AC008069.1	0.300749	-2.01069	4.24528	0.437289	0.508434
AC008073.7	0
AC008073.9	0.0245207	-1.34032	4.2427	0.0228693	0.879797
AC008074.3	0.0471215	-1.15482	4.24181	-0.0311263	1
AC008074.4	0.7488	-1.18181	2.0809	0.0325359	0.856857
AC008088.4	0.0938186	-1.51021	4.24105	0.0419016	0.837807
AC008132.13	0.349136	-2.16387	4.24525	0.487551	0.485022
AC008154.5	0
AC008163.4	0.00598583	-1.57326	4.24523	0.0523423	0.819036
AC008166.1	0
AC008174.3	0.00884717	-1.49589	4.24539	0.0291012	0.864546
AC008267.1	0
AC008268.1	0.0937859	-1.49228	4.24536	0.0263413	0.87107
AC008269.2	0.211983	-1.21324	4.2395	0.000640914	0.979803
AC008271.1	0.0148818	-1.31106	4.24395	0.00198951	0.964423
AC008277.1	0.605217	-0.542547	2.90833	0.0833903	0.772754
AC008278.2	0.0135248	-1.33552	4.24309	0.0171611	0.895775
AC008278.3	0
AC008281.1	0
AC008391.1	0
AC008394.1	0
AC008397.1	0.063269	-1.496	4.24539	0.0291055	0.864536
AC008410.1	0
AC008440.10	0
AC008440.5	0.769811	-0.745344	1.89932	-0.0310484	1
AC008443.1	0.220585	-1.23996	4.23818	0.017788	0.893899
AC008498.1	0
AC008592.4	0
AC008592.5	0.116328	-1.52809	4.24389	0.0617821	0.803701
AC008592.8	3.10931	0.88	0.688168	1.70336	0.191849
AC008674.1	0
AC008686.1	0
AC008691.1	0
AC008694.3	0
AC008697.1	0.169742	-0.931842	4.2373	-0.0436806	1
AC008703.1	0.0957301	-1.50088	4.24505	0.0193404	0.889395
AC008706.1	0
AC008738.2	0
AC008746.12	0.0938186	-1.51021	4.24105	0.0419016	0.837807
AC008746.3	0
AC008752.3	0
AC008753.4	0
AC008753.6	0
AC008781.7	0.348318	-0.0989757	3.00137	-0.0110479	1
AC008834.1	0.317005	-1.9166	4.24443	0.363144	0.546765
AC008914.1	0
AC008937.2	0.176759	-0.918567	4.23725	-0.00350233	1
AC008937.3	0
AC008938.1	0
AC008940.1	0
AC008948.1	0.835989	0.877744	1.33544	1.05001	0.305504
AC008964.1	0.834875	-1.21309	1.59166	0.361925	0.547439
AC008982.2	0.889891	1.48462	1.98727	0.380564	0.537301
AC008984.2	0
AC008991.1	0
AC008992.1	0.00308117	-1.19015	4.24113	-0.0218448	1
AC009005.2	0.313702	-1.26977	4.23706	0.0469572	0.828445
AC009014.3	0.0614427	-1.44744	4.24536	0.0186247	0.891448
AC009060.1	0
AC009065.1	0.162516	-0.395341	4.23495	-0.0407467	1
AC009065.2	0.00884717	-1.49589	4.24539	0.0291012	0.864546
AC009095.4	0.0937859	-1.49228	4.24536	0.0263413	0.87107
AC009110.1	0
AC009120.10	0
AC009120.4	0.0864533	-1.66907	4.24528	0.066882	0.795932
AC009120.5	0
AC009120.6	2.60112	-0.990244	1.1027	0.860186	0.353687
AC009133.12	0.121688	-0.880903	4.23485	-0.0381885	1
AC009133.14	7.19208	0.581251	0.55785	1.01919	0.312711	0.877035
AC009133.15	0.814693	1.13532	1.27696	1.37135	0.24158
AC009133.17	0.170875	-1.32093	4.24519	-0.00520397	1
AC009133.20	0.0105703	-1.35935	4.24319	0.0190915	0.890104
AC009133.21	0.336707	-1.80971	4.24232	0.148408	0.700061
AC009134.1	0
AC009142.1	0
AC009158.1	0.327334	-2.16389	4.24525	0.487557	0.485019
AC009166.5	0.26125	-1.5916	4.24069	0.0832935	0.772883
AC009196.1	0
AC009227.2	0
AC009227.3	0
AC009228.1	0.174253	-0.584046	4.23102	-0.0394971	1
AC009229.5	0
AC009229.6	0
AC009232.2	0.0754573	-1.65197	4.24528	0.0599804	0.806527
AC009234.2	0
AC009236.1	0.0864533	-1.66907	4.24528	0.066882	0.795932
AC009262.2	0
AC009276.4	0
AC009297.1	0
AC009299.2	0.165273	-1.64681	4.23986	0.207907	0.648413
AC009299.3	2.15097	-1.54169	1.05806	1.91149	0.166798
AC009303.1	0.0254964	-1.51378	4.24378	0.0534169	0.817221
AC009305.1	0
AC009312.1	0
AC009313.1	0.063269	-1.496	4.24539	0.0291055	0.864536
AC009336.1	0
AC009336.24	0.00598583	-1.57326	4.24523	0.0523423	0.819036
AC009365.3	0.522499	-1.62326	4.23704	0.0689749	0.792835
AC009365.4	0
AC009403.2	0.769782	-1.81609	1.55156	1.29013	0.256024
AC009404.2	0.754791	-1.45781	1.54147	0.815696	0.366442
AC009410.1	0.116667	-1.68937	4.24464	0.0660499	0.797177
AC009411.1	0.0754573	-1.65197	4.24528	0.0599804	0.806527
AC009411.2	0
AC009473.1	0.0245207	-1.34032	4.2427	0.0228693	0.879797
AC009478.1	0
AC009480.3	0.0289102	-1.29431	4.24098	0.000590631	0.980611
AC009487.4	0
AC009487.5	0
AC009492.1	0
AC009495.1	0
AC009495.2	0.65915	-1.67768	1.71699	0.874932	0.349594
AC009495.3	0.14996	-1.49258	4.24337	0.0411096	0.839327
AC009495.4	0.19307	-1.23873	4.24009	-0.00945085	1
AC009498.1	0
AC009499.1	0
AC009499.2	0
AC009501.4	2.6578	-0.656957	1.1558	0.332194	0.56437
AC009502.4	0.237405	-1.04031	4.23721	-0.0158905	1
AC009505.2	0.600759	-0.130164	1.56606	-0.0514952	1
AC009505.4	0
AC009506.1	2.62938	0.708914	0.757014	1.05252	0.304928
AC009508.1	0
AC009518.4	0.379653	-2.16016	4.24522	0.481784	0.487615
AC009518.8	0
AC009531.2	0.0614427	-1.44744	4.24536	0.0186247	0.891448
AC009542.2	0.028006	-1.55046	4.24518	0.0396888	0.84209
AC009677.1	0
AC009784.3	0
AC009831.1	0
AC009878.2	0
AC009892.1	0
AC009892.10	0.0957301	-1.50088	4.24505	0.0193404	0.889395
AC009948.5	0.691797	-0.742506	1.52133	0.0341996	0.853283
AC009950.2	0.135282	-1.34454	4.24422	0.0261036	0.871648
AC009955.8	0
AC009961.3	0.486118	-0.722976	1.90044	-0.0246667	1
AC009965.2	0
AC009970.1	0
AC009994.2	0
AC010082.2	0
AC010084.1	0
AC010090.1	0
AC010091.1	2.79702	-1.66856	1.00413	2.75692	0.0968345
AC010092.1	0
AC010095.5	0.26125	-1.5916	4.24069	0.0832935	0.772883
AC010096.1	0.0316994	-1.65046	4.24514	0.0561325	0.812717
AC010096.2	0
AC010127.3	1.5331	0.316604	1.06783	0.231926	0.630099
AC010127.5	0.009067	-1.27635	4.24114	-0.00248202	1
AC010132.10	0
AC010136.2	0.0135248	-1.33552	4.24309	0.0171611	0.895775
AC010139.1	0.0548793	-1.40331	4.24411	-0.0337535	1
AC010145.4	0
AC010148.1	0.010996	-1.51266	4.24538	0.0350862	0.851415
AC010203.1	0
AC010226.4	1.10276	0.732144	1.11346	0.904812	0.341495
AC010311.1	0
AC010327.2	0.800441	-1.32986	2.30389	0.286086	0.59274
AC010336.1	1.9116	-0.185066	1.09285	-0.0329615	1
AC010441.1	0.287495	-0.989285	3.26571	-0.0104045	1
AC010458.1	0
AC010468.2	0
AC010504.2	0.00308117	-1.19015	4.24113	-0.0218448	1
AC010524.2	0.778902	-1.78597	1.8847	0.986436	0.320615
AC010524.4	0.00616235	-1.0527	4.23982	-0.0322718	1
AC010525.4	0.00308117	-1.19015	4.24113	-0.0218448	1
AC010525.6	0
AC010525.7	0.0166059	-1.05903	4.2399	-0.0205191	1
AC010536.1	0.463967	-1.55049	4.2393	0.298311	0.584943
AC010547.9	0.0148818	-1.31106	4.24395	0.00198951	0.964423
AC010609.1	0
AC010641.1	0
AC010642.1	0.0202395	-0.980576	4.23909	-0.0309708	1
AC010649.1	0
AC010729.1	0.0889821	-1.553	4.24513	0.0557983	0.813265
AC010729.2	0.0148818	-1.31106	4.24395	0.00198951	0.964423
AC010729.3	0
AC010731.2	0
AC010731.3	0
AC010731.4	0
AC010733.4	0.0148818	-1.31106	4.24395	0.00198951	0.964423
AC010745.1	0.063269	-1.496	4.24539	0.0291055	0.864536
AC010745.2	0.0781508	-1.31102	4.24395	0.00198594	0.964455
AC010745.3	0
AC010745.4	0
AC010746.3	0
AC010761.10	0.437549	-1.00299	2.89112	0.00197889	0.964518
AC010761.13	0
AC010761.14	0
AC010761.6	0.105112	-1.47621	4.24197	0.030995	0.860252
AC010761.8	1.4591	0.908315	1.10746	1.17054	0.279289
AC010761.9	0.212561	-1.13395	4.2376	-0.00611903	1
AC010880.1	0.0551156	-1.80154	4.24473	0.096438	0.756147
AC010883.5	0.775343	-1.96187	1.70902	1.1273	0.288352
AC010884.1	0.0148818	-1.31106	4.24395	0.00198951	0.964423
AC010890.1	0.0614427	-1.44744	4.24536	0.0186247	0.891448
AC010894.3	0.221395	-1.05043	4.18963	-0.0353671	1
AC010894.5	0.0105703	-1.35935	4.24319	0.0190915	0.890104
AC010907.2	0.171187	-1.65964	4.24487	0.0435641	0.834667
AC010907.5	0
AC010928.1	0
AC010930.1	0
AC010967.2	0.0265415	-1.49579	4.24539	0.0291044	0.864538
AC010967.3	0
AC010969.1	0.310116	-2.47345	4.24421	0.627284	0.428353
AC010971.1	0.0754573	-1.65197	4.24528	0.0599804	0.806527
AC010974.3	0
AC010976.2	0.690625	0.549351	1.75058	0.0848821	0.770787
AC010982.1	0.746593	-0.124073	1.88602	0.000564396	0.981046
AC010982.2	0
AC010983.1	0
AC010987.5	0
AC010987.6	0.0135248	-1.33552	4.24309	0.0171611	0.895775
AC011043.1	1.95338	-1.62581	1.09023	1.99978	0.157322
AC011073.1	0
AC011193.1	0
AC011196.3	0
AC011239.1	0
AC011243.1	0
AC011247.3	0
AC011286.1	0.26125	-1.5916	4.24069	0.0832935	0.772883
AC011288.2	0.428931	-1.55143	3.82416	0.369643	0.543199
AC011290.4	0
AC011294.3	0.379686	-2.24736	4.24303	0.530085	0.466571
AC011298.2	0.285867	-2.1639	4.24525	0.487561	0.485017
AC011306.1	0.0135248	-1.33552	4.24309	0.0171611	0.895775
AC011306.2	0
AC011313.1	0
AC011343.1	0.4449	-0.200421	4.2134	-0.0218837	1
AC011366.3	0
AC011407.1	0
AC011416.1	0.010996	-1.51266	4.24538	0.0350862	0.851415
AC011453.1	0
AC011484.1	0.334094	-0.581134	2.3305	-0.048808	1
AC011499.1	0.010996	-1.51266	4.24538	0.0350862	0.851415
AC011500.1	0
AC011513.4	0.300749	-2.01069	4.24528	0.437289	0.508434
AC011516.1	0
AC011516.2	0.399638	-1.53367	4.23578	0.126455	0.722137
AC011518.1	0.157055	-1.49225	4.24536	0.0263378	0.871078
AC011518.2	0
AC011523.2	0.26125	-1.5916	4.24069	0.0832935	0.772883
AC011524.1	0.0148818	-1.31106	4.24395	0.00198951	0.964423
AC011524.2	0
AC011525.2	0.253922	-1.18675	4.24111	-0.024268	1
AC011525.4	0
AC011526.1	0.80535	-1.61098	3.05678	0.142212	0.706092
AC011551.3	0.127778	-1.60025	4.24506	0.0495797	0.823796
AC011558.5	1.32397	1.03211	1.09165	1.27345	0.25912
AC011591.1	0
AC011625.1	0
AC011626.1	0
AC011648.1	0
AC011718.2	0
AC011738.4	0.177249	-1.42378	4.24527	0.00524909	0.942243
AC011747.3	0
AC011747.4	0.330228	0.224389	4.19671	0.0240252	0.876821
AC011747.6	0
AC011747.7	0
AC011752.1	0.0791626	-1.14268	4.23687	0.0174761	0.894828
AC011753.5	0.0113264	-1.47769	4.24194	0.0321426	0.857715
AC011754.1	0
AC011755.1	0.171937	-1.30991	4.24401	0.00051167	0.981953
AC011841.1	3.15373	0.443131	0.850225	0.228013	0.633001
AC011841.4	0
AC011841.6	0
AC011841.7	0
AC011841.8	0
AC011841.9	0
AC011891.5	0
AC011893.3	0
AC011897.2	0.0614427	-1.44744	4.24536	0.0186247	0.891448
AC011899.10	0.184158	-1.49663	4.24019	0.0384155	0.844611
AC011899.9	0.817025	-1.51633	2.95406	0.140201	0.708081
AC011901.2	0
AC011995.1	0
AC011995.3	0.26125	-1.5916	4.24069	0.0832935	0.772883
AC011997.1	0
AC011998.1	0.121845	-1.60579	4.24533	0.0548489	0.814831
AC012065.4	0.543367	-1.49873	4.23669	0.0514233	0.820605
AC012065.7	0.0937859	-1.49228	4.24536	0.0263413	0.87107
AC012074.2	0.0614427	-1.44744	4.24536	0.0186247	0.891448
AC012075.2	0
AC012123.1	0.0784245	-1.54017	4.2452	0.045297	0.831459
AC012146.7	3.11514	-0.169796	0.699677	0.0570985	0.811142
AC012181.1	0
AC012307.2	0.285867	-2.1639	4.24525	0.487561	0.485017
AC012307.3	1.37748	-0.385178	1.20006	-0.0128097	1
AC012309.5	0.130697	-1.52272	4.24521	0.0410279	0.839484
AC012313.1	0.00308117	-1.19015	4.24113	-0.0218448	1
AC012314.20	0.0311372	-1.23737	4.24466	-0.0167219	1
AC012314.8	0.574618	-0.121003	2.18044	-0.0360435	1
AC012317.1	0
AC012322.1	0
AC012354.6	0.20844	-1.41017	4.24449	0.0263017	0.871166
AC012358.7	0
AC012358.8	0.922613	-0.158247	1.53445	-0.0304769	1
AC012360.4	0
AC012360.6	0.0135248	-1.33552	4.24309	0.0171611	0.895775
AC012361.1	0
AC012362.1	0
AC012363.13	0
AC012363.4	0.0711799	-1.37792	4.24003	0.024557	0.875476
AC012368.1	0.149264	-1.01925	4.23958	-0.0321	1
AC012370.2	0.0220202	-1.47605	4.24533	0.0173941	0.895074
AC012370.3	0.0311372	-1.23737	4.24466	-0.0167219	1
AC012391.1	0
AC012414.1	0
AC012442.5	0.00308117	-1.19015	4.24113	-0.0218448	1
AC012442.6	0.0292894	-1.06033	4.23917	-0.0153797	1
AC012445.1	0.0887211	-1.14508	4.2411	-0.00394162	1
AC012451.1	0
AC012456.3	0.665521	-2.8193	4.24499	0.656111	0.417936
AC012456.4	0.272246	-1.59701	4.24043	0.0838498	0.772147
AC012457.2	0
AC012462.1	0.0958051	-1.16304	4.24136	-0.0333545	1
AC012462.2	0
AC012462.3	0
AC012467.1	0
AC012485.2	0.0431474	-1.05877	4.2399	-0.020517	1
AC012487.2	0.144015	-1.20824	4.23935	0.0212395	0.884128
AC012493.2	0
AC012494.1	0
AC012499.1	0.12988	-0.608259	4.23666	-0.0482735	1
AC012501.2	0
AC012506.1	0.0754573	-1.65197	4.24528	0.0599804	0.806527
AC012506.2	0
AC012506.3	0
AC012506.4	0
AC012507.3	0.379653	-2.16016	4.24522	0.481784	0.487615
AC012507.4	0.0135248	-1.33552	4.24309	0.0171611	0.895775
AC012513.6	0
AC012531.25	0.660227	-2.53455	4.23408	0.468641	0.493613
AC012593.1	0.26125	-1.5916	4.24069	0.0832935	0.772883
AC012594.1	0.155229	-1.44326	4.24534	0.0154141	0.901194
AC012613.2	0.437649	-2.10445	4.24447	0.343577	0.557772
AC012627.1	0
AC012668.1	0
AC012668.2	0.0148818	-1.31106	4.24395	0.00198951	0.964423
AC012668.3	0
AC013264.2	0.26125	-1.5916	4.24069	0.0832935	0.772883
AC013268.5	0.00884717	-1.49589	4.24539	0.0291012	0.864546
AC013271.3	0.0754573	-1.65197	4.24528	0.0599804	0.806527
AC013275.1	0
AC013275.2	0.0937859	-1.49228	4.24536	0.0263413	0.87107
AC013283.1	0.190718	-1.34633	4.23814	0.0177047	0.894147
AC013394.2	53.2668	0.143608	0.275051	0.285168	0.593334	0.943612
AC013401.2	0
AC013402.2	0.0414664	-1.49602	4.24539	0.0291078	0.86453
AC013402.3	0
AC013402.5	0
AC013436.6	0
AC013448.1	0
AC013448.2	0
AC013449.1	0.0367795	-1.08372	4.23895	-0.00956036	1
AC013460.1	0.0754573	-1.65197	4.24528	0.0599804	0.806527
AC013463.2	0
AC013472.3	0.382735	-1.84788	4.24183	0.376706	0.539372
AC013472.4	0
AC013480.2	0
AC013727.1	0
AC013733.3	0
AC013733.4	0.26125	-1.5916	4.24069	0.0832935	0.772883
AC015660.1	0.0937859	-1.49228	4.24536	0.0263413	0.87107
AC015688.3	0.009067	-1.27635	4.24114	-0.00248202	1
AC015691.13	0
AC015820.1	0
AC015849.12	0.00308117	-1.19015	4.24113	-0.0218448	1
AC015849.13	0.0330162	-1.49262	4.24532	0.0218319	0.882535
AC015849.16	0.26125	-1.5916	4.24069	0.0832935	0.772883
AC015849.19	0.0148818	-1.31106	4.24395	0.00198951	0.964423
AC015849.2	0
AC015922.6	0.285867	-2.1639	4.24525	0.487561	0.485017
AC015923.1	0
AC015933.2	0
AC015936.3	0
AC015969.3	0.324519	-1.59157	4.24069	0.0832892	0.772888
AC015971.1	0
AC015971.2	1.68326	0.317227	1.05899	0.0517559	0.820036
AC015977.6	0
AC015987.1	0.0553796	-1.72424	4.24498	0.0835342	0.772564
AC015987.2	2.94578	0.500131	0.80053	0.403636	0.525217
AC015989.2	0
AC016194.1	0
AC016251.1	0.336707	-1.80971	4.24232	0.148408	0.700061
AC016292.1	0
AC016405.2	0
AC016543.1	0.010996	-1.51266	4.24538	0.0350862	0.851415
AC016559.1	0
AC016582.2	0.299392	-2.05838	4.24495	0.462011	0.496686
AC016586.1	0.686813	-2.10477	3.71228	0.377387	0.539005
AC016626.2	0
AC016629.3	0
AC016629.8	1.13346	-1.58002	1.31285	0.996705	0.318109
AC016644.1	0.0316994	-1.65046	4.24514	0.0561325	0.812717
AC016683.5	0.604254	-1.07272	4.24089	0.168922	0.681071
AC016683.6	8.32824	0.180482	0.368449	0.251388	0.616099	0.944688
AC016700.2	0.23571	-1.42719	4.24419	0.0340889	0.853518
AC016700.3	0.0238567	-1.0525	4.23982	-0.0322707	1
AC016700.5	0.0577483	-1.50667	4.24113	0.0372546	0.846948
AC016710.1	0
AC016716.2	0
AC016722.1	0.00308117	-1.19015	4.24113	-0.0218448	1
AC016722.2	4.38149	1.36207	0.711763	4.01144	0.0451924
AC016722.3	0.186543	-1.53035	4.24175	0.0396539	0.842159
AC016722.4	1.37626	-0.492133	1.12427	0.080761	0.776269
AC016723.4	0.0105703	-1.35935	4.24319	0.0190915	0.890104
AC016725.4	0.242536	-1.22428	4.23067	-0.00672066	1
AC016727.1	0
AC016730.1	0.0937859	-1.49228	4.24536	0.0263413	0.87107
AC016735.1	0
AC016735.2	1.10137	-0.530673	1.6199	-0.0793444	1
AC016735.3	0
AC016738.3	0.615023	-2.40377	4.23762	0.575242	0.448183
AC016738.4	0.672805	-0.37313	1.50503	-0.0398648	1
AC016747.3	3.7478	-0.211223	0.637341	0.110665	0.739388
AC016751.2	0
AC016757.3	0.566118	-1.44464	4.2393	0.0546911	0.815093
AC016764.1	0
AC016768.1	0
AC016821.1	0
AC016831.7	0.656407	-1.22592	3.80337	0.0492617	0.824353
AC016885.1	0.571735	-2.82224	4.24501	0.664241	0.415067
AC016903.1	0
AC016907.3	0.0625752	-0.970602	4.2416	-0.0253975	1
AC016909.1	0
AC016910.1	0
AC016912.3	0
AC016994.2	0
AC016995.3	0.414046	-0.740557	2.51063	-0.0174563	1
AC016999.2	0.00598583	-1.57326	4.24523	0.0523423	0.819036
AC017002.1	0.19718	-1.17762	4.2379	0.0411652	0.839219
AC017002.2	0.0135248	-1.33552	4.24309	0.0171611	0.895775
AC017002.4	0
AC017006.2	0.0148818	-1.31106	4.24395	0.00198951	0.964423
AC017006.3	0
AC017028.3	0
AC017028.8	0
AC017048.1	0
AC017048.2	0
AC017048.3	0
AC017048.4	0
AC017053.1	0
AC017060.1	0
AC017074.1	0.285867	-2.1639	4.24525	0.487561	0.485017
AC017074.2	0.0851134	-1.66089	4.23959	0.0160387	0.899222
AC017076.5	0.0223224	-1.48422	4.24167	0.0331539	0.855518
AC017099.3	2.60561	0.125006	0.772551	0.0276503	0.867934
AC017101.10	0.292497	-0.859665	3.25469	-0.0451898	1
AC017104.2	0
AC017104.6	0.0653231	-1.05249	4.23982	-0.0322711	1
AC018359.1	0.00308117	-1.19015	4.24113	-0.0218448	1
AC018445.1	0
AC018450.1	0
AC018462.2	0
AC018464.3	0
AC018470.1	0.285867	-2.1639	4.24525	0.487561	0.485017
AC018470.4	0.40185	-0.460602	4.22332	-0.0148206	1
AC018495.3	0.0148818	-1.31106	4.24395	0.00198951	0.964423
AC018506.1	0
AC018618.1	0
AC018635.1	0
AC018643.4	0
AC018647.3	0.196695	-1.44325	4.24534	0.015413	0.901197
AC018685.1	0.0194174	-1.35919	4.24319	0.0190805	0.890136
AC018690.1	0
AC018693.6	0
AC018705.5	0.34731	-2.11945	4.24519	0.346448	0.55613
AC018717.1	0
AC018730.1	0.355036	-1.59027	4.24073	0.0823412	0.774149
AC018730.3	0.108804	-1.69711	4.24422	0.071969	0.788491
AC018730.4	0
AC018731.3	0
AC018737.1	2.36145	-0.80447	0.983924	0.656284	0.417875
AC018737.3	0.0606447	-1.56569	4.23725	0.0482946	0.826058
AC018742.1	0
AC018755.1	0.116664	-1.48191	4.24483	0.0426393	0.836406
AC018755.17	0.11858	-0.381384	4.2275	-0.0260702	1
AC018766.4	0.520744	-0.803361	2.01215	-0.0669575	1
AC018766.5	0.531189	-0.302667	2.47265	-0.0768479	1
AC018766.6	0
AC018767.1	0
AC018799.1	0
AC018816.3	0.521727	-0.698477	1.73629	-0.0287824	1
AC018832.1	0
AC018866.1	0
AC018867.2	0.0968671	-1.18699	4.24113	-0.0242452	1
AC018878.3	0.0614427	-1.44744	4.24536	0.0186247	0.891448
AC018890.4	0.102666	-1.51004	4.24105	0.0418863	0.837837
AC018890.6	0.191011	-1.23522	4.23902	0.0314135	0.859321
AC019046.1	0
AC019048.1	0.0937859	-1.49228	4.24536	0.0263413	0.87107
AC019051.1	0
AC019055.1	0
AC019064.1	0
AC019068.2	0
AC019117.1	0
AC019117.2	0.00598583	-1.57326	4.24523	0.0523423	0.819036
AC019118.2	0.00598583	-1.57326	4.24523	0.0523423	0.819036
AC019118.3	0
AC019118.4	0
AC019171.1	0.0148818	-1.31106	4.24395	0.00198951	0.964423
AC019172.2	0.142282	-1.96936	4.2422	0.135683	0.712611
AC019181.2	0.530719	0.577329	1.92868	0.356496	0.550459
AC019185.4	0
AC019186.1	0.122715	-0.806346	4.23735	-0.0189753	1
AC019198.1	0
AC019201.1	0
AC019205.1	0
AC019221.4	0.0920024	-1.35308	4.23876	1.47821e-05	0.996932
AC019294.1	0
AC019349.5	0
AC020571.3	0.548198	-1.50996	4.23786	0.0313358	0.859493
AC020594.5	0.251241	-0.307489	4.01244	-0.0324618	1
AC020595.1	0
AC020601.1	0
AC020743.2	0
AC020743.3	0
AC020743.4	0.00598583	-1.57326	4.24523	0.0523423	0.819036
AC020895.1	0
AC020907.1	0.408319	-1.18928	2.4648	0.135276	0.713023
AC020910.1	0
AC020915.1	0
AC020952.1	0
AC020956.3	0.0754573	-1.65197	4.24528	0.0599804	0.806527
AC021016.6	0.353987	-1.65299	3.58594	0.210845	0.646106
AC021016.8	0
AC021021.2	0.0937859	-1.49228	4.24536	0.0263413	0.87107
AC021078.1	0
AC021188.4	0.0663501	-1.19011	4.24113	-0.0218463	1
AC021218.2	0.457287	-1.83487	3.74049	0.323198	0.569692
AC021224.1	0
AC021660.1	0
AC021760.1	0
AC021818.1	0.0148818	-1.31106	4.24395	0.00198951	0.964423
AC021860.1	0.0949684	-1.65042	4.24514	0.0561285	0.812723
AC022007.5	1.16753	-1.67562	1.26761	1.57941	0.208845
AC022154.7	0.26125	-1.5916	4.24069	0.0832935	0.772883
AC022173.2	0
AC022182.1	0.951955	0.551421	1.45848	0.282577	0.595017
AC022182.3	3.67813	0.723947	0.562788	1.75629	0.185089
AC022201.4	0.087429	-1.77577	4.24505	0.100453	0.751287
AC022201.5	0.0918465	-1.23511	4.23989	0.00891759	0.924765
AC022311.1	0.0697612	-1.16381	4.2412	-0.0510672	1
AC022400.2	0.229271	-1.15496	4.23653	0.0274535	0.8684
AC022431.2	0
AC022431.3	0.0113264	-1.47769	4.24194	0.0321426	0.857715
AC022498.1	0.757862	-1.05717	3.55106	0.217536	0.640924
AC022532.1	0.00598583	-1.57326	4.24523	0.0523423	0.819036
AC022716.1	0
AC022816.2	0
AC022819.1	0
AC022819.3	0.342482	-1.21765	4.2385	0.0466807	0.828943
AC022861.1	0
AC022909.1	0
AC023050.1	0
AC023115.1	0.0135248	-1.33552	4.24309	0.0171611	0.895775
AC023115.2	0.0903392	-1.49484	4.24472	0.0326103	0.856695
AC023115.4	0
AC023128.1	0.00308117	-1.19015	4.24113	-0.0218448	1
AC023137.2	0.150989	-1.51179	4.23427	0.030433	0.861511
AC023157.1	0
AC023347.1	0.0754573	-1.65197	4.24528	0.0599804	0.806527
AC023469.1	0
AC023469.2	0
AC023481.1	0
AC023490.1	0
AC023590.1	0.143715	-0.861842	4.23782	-0.0187145	1
AC023593.1	0.285867	-2.1639	4.24525	0.487561	0.485017
AC023632.1	0.158999	-1.50084	4.24505	0.019337	0.889405
AC023669.1	0
AC023672.2	0
AC023824.1	0
AC024028.1	0
AC024084.1	0
AC024132.1	0.0614427	-1.44744	4.24536	0.0186247	0.891448
AC024158.1	0
AC024257.1	0.0316994	-1.65046	4.24514	0.0561325	0.812717
AC024475.1	0
AC024560.2	0.286771	-1.47094	3.26474	0.109804	0.740367
AC024568.1	0
AC024569.1	0
AC024580.1	0
AC024592.9	0
AC024619.2	0.063269	-1.496	4.24539	0.0291055	0.864536
AC024704.2	0.063269	-1.496	4.24539	0.0291055	0.864536
AC024940.1	0.223103	-0.324372	4.21949	-0.0251769	1
AC025016.1	0
AC025165.8	0.153248	-1.12776	4.23862	-0.0136697	1
AC025166.1	0
AC025171.1	0.485889	-1.38745	2.14754	0.267899	0.604745
AC025262.1	0.072336	-1.27631	4.24114	-0.00248501	1
AC025263.3	0.0105703	-1.35935	4.24319	0.0190915	0.890104
AC025278.1	0
AC025287.1	0
AC025300.1	0
AC025335.1	0.622522	-1.15392	1.57709	0.322079	0.570361
AC025442.3	0.282906	-0.130914	3.8056	-0.0240411	1
AC025594.1	0
AC025674.1	0
AC025811.3	0.252949	-1.09831	3.37202	0.00161831	0.967911
AC025918.2	0
AC026150.5	0
AC026150.8	0
AC026166.1	0
AC026167.1	0
AC026188.1	0.0135248	-1.33552	4.24309	0.0171611	0.895775
AC026202.1	0.630714	-1.74365	2.90731	0.606247	0.436204
AC026202.3	0.0929436	-0.9761	4.23851	-0.0166598	1
AC026202.5	0
AC026310.1	0.0968671	-1.18699	4.24113	-0.0242452	1
AC026318.1	0
AC026407.1	0
AC026471.6	0
AC026740.1	0.160692	-0.871655	4.23905	-0.037255	1
AC026797.1	0
AC026806.2	9.83313	-0.52446	0.385716	1.86104	0.172505	0.792748
AC026904.1	0.0903392	-1.49484	4.24472	0.0326103	0.856695
AC026956.1	0.0148818	-1.31106	4.24395	0.00198951	0.964423
AC027119.1	0
AC027228.1	0.336707	-1.80971	4.24232	0.148408	0.700061
AC027269.2	0
AC027307.1	0.0414664	-1.49602	4.24539	0.0291078	0.86453
AC027307.3	0.130753	-0.144844	4.22138	-0.0152725	1
AC027319.1	0
AC027601.1	1.16129	0.265792	1.44366	0.0897451	0.764501
AC027763.2	1.14588	0.988841	1.00157	1.69809	0.192537
AC027807.1	0
AC027811.1	0
AC034110.1	0.547117	-2.32924	4.24251	0.613111	0.433619
AC034154.1	0
AC034187.2	0
AC034220.3	0.918501	-0.747778	1.33369	0.0568979	0.811468
AC034228.2	0
AC034228.3	0
AC034228.4	0
AC034243.1	1.2038	-1.39581	1.32535	1.14592	0.284405
AC036178.1	0
AC037445.1	0.0105703	-1.35935	4.24319	0.0190915	0.890104
AC037459.4	0
AC040977.1	3.50794	0.677692	0.691579	0.998139	0.317761
AC046143.2	0
AC046143.3	0.205595	-0.820198	4.23728	-0.0183642	1
AC051649.12	0
AC051649.16	0.0135248	-1.33552	4.24309	0.0171611	0.895775
AC051649.6	0.0927239	-1.47756	4.24505	0.0127324	0.910159
AC053503.11	0.0148818	-1.31106	4.24395	0.00198951	0.964423
AC053503.4	0.0265415	-1.49579	4.24539	0.0291044	0.864538
AC053503.6	0
AC055764.1	0
AC055811.1	0
AC055873.1	0
AC060226.1	0
AC060834.3	0
AC061961.2	0
AC061975.10	0
AC061975.8	0
AC061992.1	0
AC061992.2	0.399976	-1.80968	4.24232	0.148402	0.700067
AC062017.1	0.873646	-0.907033	1.59971	0.114358	0.735236
AC062020.1	0
AC062020.2	0
AC062021.1	0
AC062028.1	0.036902	-1.32129	4.24494	0.010603	0.917986
AC062029.1	1.22725	0.558381	1.0494	0.526364	0.46814
AC062031.1	0
AC062032.1	0
AC063976.3	0
AC064834.1	0
AC064834.2	0.103864	-1.34931	4.24231	0.0291232	0.864495
AC064834.3	0.0937859	-1.49228	4.24536	0.0263413	0.87107
AC064837.1	0
AC064852.4	0.102666	-1.51004	4.24105	0.0418863	0.837837
AC064853.2	0
AC064865.1	0
AC064871.3	0
AC064875.2	0.360463	-2.2116	4.24401	0.525623	0.468453
AC066593.1	0
AC067718.1	0
AC067742.1	0
AC067945.2	0.0938186	-1.51021	4.24105	0.0419016	0.837807
AC067945.4	0.0937859	-1.49228	4.24536	0.0263413	0.87107
AC067956.1	0.276083	-1.68191	4.24089	0.117867	0.73136
AC067959.1	2.28151	-0.314865	0.967947	-0.0174182	1
AC067960.1	0.00308117	-1.19015	4.24113	-0.0218448	1
AC067961.1	0
AC067968.3	0
AC067969.1	0.0957301	-1.50088	4.24505	0.0193404	0.889395
AC067969.2	0
AC068014.2	0
AC068039.4	0.1334	-1.18014	4.23838	-0.00835825	1
AC068057.1	0
AC068057.2	0.383572	-1.47445	4.08577	0.108351	0.742029
AC068134.6	0.0754573	-1.65197	4.24528	0.0599804	0.806527
AC068134.8	0
AC068138.1	0.0938186	-1.51021	4.24105	0.0419016	0.837807
AC068196.1	0.00598583	-1.57326	4.24523	0.0523423	0.819036
AC068282.3	0.0171583	-1.07173	4.23973	-0.0274824	1
AC068292.1	0
AC068483.1	0.010996	-1.51266	4.24538	0.0350862	0.851415
AC068489.1	0.285867	-2.1639	4.24525	0.487561	0.485017
AC068490.1	0.063269	-1.496	4.24539	0.0291055	0.864536
AC068490.2	0
AC068492.1	0.00598583	-1.57326	4.24523	0.0523423	0.819036
AC068499.10	0.579577	-1.533	4.24217	0.0683407	0.793768
AC068533.7	0.343005	-0.969262	4.24532	0.122326	0.726526
AC068535.2	0
AC068535.3	0.0988112	-1.18629	4.24138	-0.0284332	1
AC068535.4	0
AC068538.4	0.0316994	-1.65046	4.24514	0.0561325	0.812717
AC068542.1	0
AC068542.2	0
AC068580.1	0
AC068580.5	0.00308117	-1.19015	4.24113	-0.0218448	1
AC068580.6	2.011	0.330296	1.29046	0.170373	0.679781
AC068580.7	0
AC068587.2	0
AC068610.3	0.0742649	-1.51262	4.24538	0.0350826	0.851423
AC068620.1	0.137108	-1.3593	4.24319	0.0190885	0.890113
AC068643.1	0
AC068669.1	0
AC068718.1	0
AC068831.10	0.153811	-1.25965	4.23828	-0.0150607	1
AC068831.15	0.756877	0.729277	1.40868	0.732147	0.392188
AC068831.3	0
AC068831.6	0.190071	-1.47827	4.2453	0.0165164	0.897741
AC068858.1	0.0140772	-1.2071	4.24098	-0.0195691	1
AC069155.1	0
AC069227.1	0
AC069277.2	0.0311372	-1.23737	4.24466	-0.0167219	1
AC069278.4	0.255739	-1.71299	4.00467	0.245757	0.620079
AC069285.1	0.0148818	-1.31106	4.24395	0.00198951	0.964423
AC069363.1	2.00198	-0.0839073	4.19992	-0.00758083	1
AC069368.3	0
AC069394.1	0
AC069513.4	0.0330353	-1.33753	4.24091	0.0386717	0.8441
AC069547.1	0.0754343	-1.3111	4.23767	0.0270641	0.869328
AC069547.2	0.305883	-1.28567	4.2422	-0.00540975	1
AC072062.1	0
AC072062.3	0.0135248	-1.33552	4.24309	0.0171611	0.895775
AC073043.1	0.249726	-1.4339	4.2422	-0.0119251	1
AC073046.25	0.603093	-1.30475	2.5952	0.492523	0.482804
AC073071.1	0
AC073072.5	0.00308117	-1.19015	4.24113	-0.0218448	1
AC073094.4	0
AC073115.6	0
AC073115.7	0
AC073127.1	0
AC073128.10	0
AC073130.1	0.354392	-1.7465	4.24175	0.125585	0.723054
AC073133.1	0.063269	-1.496	4.24539	0.0291055	0.864536
AC073133.2	0
AC073218.1	0
AC073218.2	0.104356	-1.35795	4.24322	0.017692	0.894184
AC073236.3	0.0938186	-1.51021	4.24105	0.0419016	0.837807
AC073254.1	0.383655	-0.539456	3.04599	-0.0527043	1
AC073257.1	0
AC073257.2	0.00884717	-1.49589	4.24539	0.0291012	0.864546
AC073283.4	2.00777	-0.833058	0.997733	0.781863	0.376572
AC073283.7	0.0958051	-1.16304	4.24136	-0.0333545	1
AC073316.1	0.00308117	-1.19015	4.24113	-0.0218448	1
AC073316.2	0
AC073320.1	0
AC073321.3	0.147808	-1.65534	4.24225	0.0659003	0.797402
AC073321.4	0.0148818	-1.31106	4.24395	0.00198951	0.964423
AC073325.1	0
AC073333.8	0.11981	-0.990128	4.23963	-0.0335797	1
AC073342.12	0.145778	-1.26116	4.23802	-0.000529096	1
AC073343.1	0.0513108	-1.24015	4.24212	-0.00313579	1
AC073343.13	0.0937859	-1.49228	4.24536	0.0263413	0.87107
AC073343.2	0
AC073409.1	0
AC073479.1	0.265561	-1.73922	4.24303	0.0849997	0.770633
AC073587.1	0.0927239	-1.47756	4.24505	0.0127324	0.910159
AC073597.1	0
AC073610.5	0
AC073626.2	0.0113264	-1.47769	4.24194	0.0321426	0.857715
AC073628.1	0.0614427	-1.44744	4.24536	0.0186247	0.891448
AC073635.5	0.0937859	-1.49228	4.24536	0.0263413	0.87107
AC073636.1	0.0148818	-1.31106	4.24395	0.00198951	0.964423
AC073641.2	0.470453	-1.37407	4.23687	0.0286465	0.865598
AC073657.1	0
AC073834.3	0.0614427	-1.44744	4.24536	0.0186247	0.891448
AC073842.19	0.00884717	-1.49589	4.24539	0.0291012	0.864546
AC073869.19	0.285867	-2.1639	4.24525	0.487561	0.485017
AC073934.6	0.00308117	-1.19015	4.24113	-0.0218448	1
AC073957.15	0.118339	-1.31435	4.239	0.0147487	0.903339
AC073987.1	0
AC074011.2	0.285867	-2.1639	4.24525	0.487561	0.485017
AC074019.1	0.0614427	-1.44744	4.24536	0.0186247	0.891448
AC074035.1	0
AC074091.13	0.139258	-1.036	4.24031	-0.0420126	1
AC074117.10	1.56838	0.267743	0.999575	0.161556	0.687728
AC074138.3	0.699562	-0.0872493	1.31023	-0.0171487	1
AC074183.4	1.83319	-1.22166	1.11552	1.3397	0.247086
AC074212.3	0.172935	-1.725	4.24466	0.0485886	0.825538
AC074212.5	1.58482	-0.913971	1.0629	0.661215	0.416131
AC074212.6	1.04481	-0.22907	1.2527	-0.0846384	1
AC074286.1	2.11474	0.153252	1.08703	0.0270142	0.869448
AC074289.1	7.68236	-0.442829	0.57525	0.659614	0.416696	0.907413
AC074363.1	0
AC074366.3	0
AC074389.5	0.0105703	-1.35935	4.24319	0.0190915	0.890104
AC074389.6	0.292387	-1.36109	4.24084	0.0397519	0.841966
AC074389.7	0.336707	-1.80971	4.24232	0.148408	0.700061
AC074389.9	0.244709	-0.295951	4.24274	-0.0310799	1
AC074391.1	0.307241	-1.13035	4.23748	0.0203354	0.886604
AC078819.1	0
AC078842.3	0
AC078842.4	0.264331	-1.3939	4.23904	0.0762774	0.782407
AC078852.1	0.0135248	-1.33552	4.24309	0.0171611	0.895775
AC078852.2	0.105614	-1.6023	4.24329	0.063769	0.800635
AC078855.1	0
AC078864.1	0.0105703	-1.35935	4.24319	0.0190915	0.890104
AC078883.3	0.922558	-0.835517	1.42954	0.290835	0.589686
AC078883.4	0.811011	0.108978	1.2597	0.0495892	0.82378
AC078925.1	0
AC078941.1	0
AC078942.1	0
AC079005.1	0
AC079080.1	0
AC079117.1	0.285867	-2.1639	4.24525	0.487561	0.485017
AC079135.1	0
AC079145.4	0.0911575	-1.37682	4.24524	0.0264438	0.870821
AC079150.3	0
AC079154.1	0
AC079210.1	0.715749	-1.1691	1.77747	0.183002	0.668806
AC079305.10	0.202118	-1.27687	4.23706	0.11104	0.738963
AC079305.11	0
AC079305.8	0.028959	-1.04359	4.24	-0.0235786	1
AC079340.1	0
AC079341.1	0.063269	-1.496	4.24539	0.0291055	0.864536
AC079354.1	0.82823	-2.09692	2.54868	0.94861	0.330073
AC079354.2	0
AC079354.3	0.302424	-2.15606	4.24504	0.427069	0.513431
AC079354.5	0.132916	-1.66212	4.24439	0.0664184	0.796625
AC079412.1	0
AC079466.1	0.108668	-1.30994	4.24401	0.000514055	0.981911
AC079584.2	0.0957301	-1.50088	4.24505	0.0193404	0.889395
AC079586.1	0.336707	-1.80971	4.24232	0.148408	0.700061
AC079602.1	0.334677	-1.15681	4.23926	-0.0092671	1
AC079603.1	0
AC079610.1	0.0927239	-1.47756	4.24505	0.0127324	0.910159
AC079610.2	0.063269	-1.496	4.24539	0.0291055	0.864536
AC079612.1	0.281819	-1.25763	4.23774	0.0499237	0.823196
AC079612.2	0
AC079613.1	0
AC079630.2	0
AC079630.4	0
AC079742.4	0.664528	-0.556537	2.05889	-0.133662	1
AC079753.1	0
AC079756.1	0
AC079767.4	0.0113264	-1.47769	4.24194	0.0321426	0.857715
AC079772.1	0
AC079776.1	0.0937859	-1.49228	4.24536	0.0263413	0.87107
AC079776.3	0.0692548	-1.57323	4.24523	0.0523378	0.819044
AC079779.4	0.14944	0.01666	4.22782	0.00275946	0.958106
AC079779.5	0.285867	-2.1639	4.24525	0.487561	0.485017
AC079779.6	0
AC079779.7	0.0754573	-1.65197	4.24528	0.0599804	0.806527
AC079781.1	0
AC079790.2	0
AC079799.2	0
AC079807.2	0.758572	0.0174681	1.90784	0.00279532	0.957835
AC079807.4	0
AC079834.2	0.010996	-1.51266	4.24538	0.0350862	0.851415
AC079896.1	0
AC079922.3	0.470778	-0.229089	3.1767	-0.00970481	1
AC079949.1	0.00308117	-1.19015	4.24113	-0.0218448	1
AC079988.3	0.0220202	-1.47605	4.24533	0.0173941	0.895074
AC083843.1	8.05016	-0.723024	0.491681	1.9583	0.161695	0.788637
AC083843.2	0.323135	-0.894082	4.24009	0.042161	0.837313
AC083843.3	0.927294	0.196765	1.22763	0.0989117	0.75314
AC083864.3	0
AC083867.4	0
AC083884.8	0.402818	-1.56136	2.97827	0.126408	0.722186
AC083900.1	0.0424135	-1.30385	4.24028	0.0098568	0.920915
AC083949.1	1.44217	-2.34671	1.30949	3.92957	0.047444
AC084018.1	2.31946	0.332183	0.819063	0.242716	0.622251
AC084082.3	0.575657	-1.41825	4.23627	0.0336149	0.854528
AC084117.3	0
AC084125.4	0.0452925	-1.2364	4.23876	0.0044758	0.94666
AC084149.1	0
AC084193.1	0.300749	-2.01069	4.24528	0.437289	0.508434
AC084219.3	0.21593	-1.43912	4.24349	0.0388792	0.843688
AC084219.4	1.03326	-0.10786	1.27077	-0.00412437	1
AC084368.1	0.063269	-1.496	4.24539	0.0291055	0.864536
AC084809.2	0.0509062	-0.890832	4.2382	-0.0299637	1
AC084809.3	0.0223719	-1.33535	4.24309	0.0171547	0.895794
AC087073.1	0
AC087237.1	0
AC087294.2	0.212222	-1.6096	4.24458	0.0184742	0.891885
AC087393.1	0.0937859	-1.49228	4.24536	0.0263413	0.87107
AC087430.1	0.00598583	-1.57326	4.24523	0.0523423	0.819036
AC087477.1	0
AC087491.2	0.0452242	-1.49263	4.24337	0.041116	0.839314
AC087499.10	0
AC087501.1	0
AC087645.1	0.0754573	-1.65197	4.24528	0.0599804	0.806527
AC090044.1	0.265841	-1.29131	4.2451	-0.0153778	1
AC090044.2	0.0372042	-1.2621	4.24022	0.00549521	0.940907
AC090133.1	0
AC090186.1	0.87917	-0.153811	1.24322	0.00417021	0.948511
AC090286.4	0
AC090324.1	0
AC090420.1	0
AC090505.1	0
AC090505.4	0.200975	-1.90219	4.24343	0.137495	0.710785
AC090505.6	0.594871	-1.99647	4.07659	0.499414	0.479758
AC090559.2	0
AC090574.1	0
AC090587.2	0.293971	-1.08182	4.23761	-0.0103603	1
AC090587.4	0
AC090587.5	0.097331	-0.937372	4.23743	-0.0171145	1
AC090616.2	0.636975	0.450105	1.44041	0.426475	0.513724
AC090617.1	0
AC090627.1	0.203567	-0.679835	4.23312	-0.0420718	1
AC090644.1	0.26125	-1.5916	4.24069	0.0832935	0.772883
AC090660.1	0
AC090673.1	0
AC090692.1	0
AC090939.1	0
AC090952.5	0.010996	-1.51266	4.24538	0.0350862	0.851415
AC090957.2	0.010996	-1.51266	4.24538	0.0350862	0.851415
AC091132.1	0.00616235	-1.0527	4.23982	-0.0322718	1
AC091133.1	0.272464	0.111512	4.21072	0.011248	0.915537
AC091150.1	0.036902	-1.32129	4.24494	0.010603	0.917986
AC091153.4	0.285867	-2.1639	4.24525	0.487561	0.485017
AC091177.1	0.0937859	-1.49228	4.24536	0.0263413	0.87107
AC091178.1	0
AC091199.1	0
AC091487.1	0
AC091493.2	0
AC091565.1	0
AC091633.3	0.292498	-1.13786	4.24073	-0.0126436	1
AC091643.1	0
AC091729.7	0
AC091729.8	0.0148818	-1.31106	4.24395	0.00198951	0.964423
AC091729.9	2.30951	0.113817	0.897845	0.0330307	0.855784
AC091736.1	0
AC091770.3	0
AC091801.1	0.0614427	-1.44744	4.24536	0.0186247	0.891448
AC091814.2	0.063269	-1.496	4.24539	0.0291055	0.864536
AC091814.3	0.110612	-1.34428	4.24518	0.00079453	0.977513
AC091878.1	0.416776	-1.97452	4.24346	0.376951	0.53924
AC091962.3	0
AC091969.1	1.55523	0.281776	1.1009	0.0684301	0.793636
AC092022.1	0
AC092071.1	0.336707	-1.80971	4.24232	0.148408	0.700061
AC092104.4	0
AC092117.1	0
AC092155.4	0
AC092159.2	0.0663501	-1.19011	4.24113	-0.0218463	1
AC092159.3	0.285867	-2.1639	4.24525	0.487561	0.485017
AC092162.1	0.0814432	-1.72317	4.24514	0.0845297	0.77125
AC092168.2	0.152308	-0.847005	4.23835	-0.0270757	1
AC092168.3	0
AC092171.2	0.00308117	-1.19015	4.24113	-0.0218448	1
AC092171.4	0.334913	-0.761561	3.10285	-0.0324519	1
AC092198.1	0.204816	-1.05583	4.23987	-0.00887336	1
AC092287.1	0
AC092289.1	0.010996	-1.51266	4.24538	0.0350862	0.851415
AC092295.4	0
AC092295.7	1.64667	-0.62247	1.15456	0.255018	0.613564
AC092301.3	0.557687	-2.16105	4.24013	0.462992	0.496229
AC092329.1	0
AC092364.4	0
AC092380.1	0
AC092415.1	0.00308117	-1.19015	4.24113	-0.0218448	1
AC092431.3	0.285867	-2.1639	4.24525	0.487561	0.485017
AC092484.1	0
AC092535.3	0
AC092570.2	0
AC092574.1	0
AC092574.2	0.0825904	0.0992683	4.23023	0.0160281	0.899255
AC092576.1	0
AC092580.3	0
AC092580.4	0.063269	-1.496	4.24539	0.0291055	0.864536
AC092594.1	0.267233	-0.769857	2.85331	-0.0707575	1
AC092597.3	0.0465441	-1.09369	4.23867	-0.00994266	1
AC092614.2	0.00598583	-1.57326	4.24523	0.0523423	0.819036
AC092619.1	0.0148818	-1.31106	4.24395	0.00198951	0.964423
AC092620.2	0
AC092620.3	0
AC092625.1	0
AC092634.1	0
AC092634.2	0
AC092635.1	0
AC092646.3	0
AC092652.1	0
AC092657.2	0
AC092661.1	0.00308117	-1.19015	4.24113	-0.0218448	1
AC092667.2	0.169243	-1.64752	4.24525	0.0558699	0.813147
AC092669.3	0
AC092675.3	0.110612	-1.34428	4.24518	0.00079453	0.977513
AC092675.4	0
AC092684.1	0.19146	-1.53926	4.24439	0.00801315	0.928672
AC092685.1	0
AC092687.4	0
AC092687.5	0.0395089	-1.08241	4.23939	-0.0234369	1
AC092724.1	0
AC092811.1	0
AC092835.2	0.997407	-2.23259	2.33139	1.60165	0.20567
AC092839.3	0.00598583	-1.57326	4.24523	0.0523423	0.819036
AC092841.1	0
AC092846.1	0
AC092850.1	0
AC092925.1	0
AC092962.1	0
AC092964.2	0
AC092988.1	0
AC093063.3	0
AC093074.1	0.0927239	-1.47756	4.24505	0.0127324	0.910159
AC093110.3	0.110026	-1.7242	4.2387	0.0749584	0.78425
AC093157.1	0.895448	-1.28967	1.92845	0.368014	0.544089
AC093159.1	0
AC093323.1	0.0937859	-1.49228	4.24536	0.0263413	0.87107
AC093323.3	3.14242	-0.115295	0.727422	0.0175243	0.894684
AC093326.1	0
AC093326.2	0.072013	-1.34458	4.24422	0.0261065	0.871641
AC093326.3	0
AC093375.1	0.063269	-1.496	4.24539	0.0291055	0.864536
AC093376.1	0
AC093381.2	0
AC093382.1	0.344546	-0.373641	4.23488	-0.0269168	1
AC093388.3	0.397276	0.282726	2.27754	0.109163	0.741099
AC093390.1	0.294715	-2.16376	4.24525	0.48753	0.485031
AC093391.2	1.02633	-0.789943	1.55092	0.0882931	0.766358
AC093415.2	0.161445	-1.23114	4.23935	0.0200011	0.887534
AC093484.4	0
AC093495.4	0.0581673	-0.699281	4.23904	-0.0480889	1
AC093585.6	0
AC093590.1	0.063269	-1.496	4.24539	0.0291055	0.864536
AC093602.1	0
AC093609.1	0.228803	-1.8136	4.24255	0.126675	0.721905
AC093620.5	0.210101	-1.11121	4.23536	-0.00652731	1
AC093627.10	2.1232	0.471406	0.780504	0.46252	0.496448
AC093627.11	0
AC093627.12	0
AC093627.7	0
AC093627.8	0.0148818	-1.31106	4.24395	0.00198951	0.964423
AC093627.9	0.200349	-1.21886	4.2363	0.00526913	0.942133
AC093628.1	0.0927239	-1.47756	4.24505	0.0127324	0.910159
AC093639.1	0
AC093642.3	0.589415	0.519727	2.84686	0.155893	0.692967
AC093642.4	0.285867	-2.1639	4.24525	0.487561	0.485017
AC093642.6	0.157055	-1.49225	4.24536	0.0263378	0.871078
AC093673.5	5.51839	-1.25475	0.655486	3.87089	0.0491303
AC093677.1	0.00884717	-1.49589	4.24539	0.0291012	0.864546
AC093680.1	0
AC093690.1	0.0113264	-1.47769	4.24194	0.0321426	0.857715
AC093700.1	0
AC093702.1	0.108668	-1.30994	4.24401	0.000514055	0.981911
AC093732.1	0
AC093786.1	0
AC093788.1	0
AC093802.1	1.22684	-2.13638	4.23669	0.230089	0.631458
AC093816.1	0
AC093818.1	0.506973	0.314463	1.9411	0.142061	0.70624
AC093822.1	0
AC093824.1	0
AC093843.1	0
AC093844.1	0
AC093850.2	0
AC093901.1	0.186178	-1.50774	4.24307	0.0386824	0.844079
AC093911.1	0
AC095067.1	0.272246	-1.59701	4.24043	0.0838498	0.772147
AC096509.1	0.285867	-2.1639	4.24525	0.487561	0.485017
AC096554.1	0
AC096558.1	0
AC096559.1	0.0262082	-1.25888	4.24045	0.00136927	0.970482
AC096570.1	0
AC096574.4	0.776534	0.00200307	1.91252	0.000585233	0.9807
AC096574.5	0.161979	-1.55329	4.24488	0.0344572	0.852738
AC096579.1	0
AC096579.13	0
AC096579.7	0.0148818	-1.31106	4.24395	0.00198951	0.964423
AC096582.1	0
AC096644.1	0
AC096649.2	0.151316	-1.45149	4.24263	0.052708	0.818416
AC096649.3	0
AC096655.2	0
AC096664.3	0
AC096669.1	0.101716	-1.57634	4.24488	0.0415806	0.838421
AC096669.2	0
AC096669.3	0
AC096670.3	0.250236	-1.39756	4.24472	-0.0628851	1
AC096677.1	0.187157	-1.41889	4.24185	0.0238893	0.877167
AC096732.2	0
AC096772.6	1.89704	-0.048978	0.986795	-0.00401677	1
AC096887.1	0
AC096971.1	0.0148818	-1.31106	4.24395	0.00198951	0.964423
AC097103.1	0
AC097361.1	0
AC097381.1	0.328727	-2.10892	4.2451	0.496568	0.481012
AC097382.5	0.00884717	-1.49589	4.24539	0.0291012	0.864546
AC097461.4	0
AC097467.2	0.3394	-1.36698	4.23937	0.0339819	0.853745
AC097468.4	0.72558	-1.59972	2.25253	0.884906	0.346861
AC097468.7	0
AC097495.2	0
AC097495.3	0.0754573	-1.65197	4.24528	0.0599804	0.806527
AC097499.1	0
AC097500.2	0.504933	-0.324293	1.8237	-0.0615012	1
AC097532.2	0
AC097639.1	0
AC097662.2	0.93472	-1.32421	2.53863	0.0583142	0.809181
AC097713.3	0
AC097713.4	0
AC097721.2	0.0238567	-1.0525	4.23982	-0.0322707	1
AC097724.3	2.0972	-0.773123	1.08854	0.387075	0.533841
AC098617.1	0.00308117	-1.19015	4.24113	-0.0218448	1
AC098649.1	0
AC098680.1	0
AC098820.2	0
AC098820.3	0.135972	-0.810287	4.23824	-0.0309345	1
AC098820.4	0.495998	0.432248	2.38755	0.211665	0.645465
AC098823.3	0.312401	-1.41546	4.2449	-0.0103984	1
AC098828.2	0.00598583	-1.57326	4.24523	0.0523423	0.819036
AC098872.3	0
AC098973.1	0.417339	-2.37598	4.24476	0.57092	0.449893
AC098973.2	0.0135248	-1.33552	4.24309	0.0171611	0.895775
AC099342.1	0.00884717	-1.49589	4.24539	0.0291012	0.864546
AC099344.2	0.285498	-1.93849	4.24058	0.18139	0.670182
AC099344.3	0
AC099537.1	0
AC099540.1	0
AC099552.2	0
AC099552.3	0
AC099552.4	0.467188	-1.51417	4.23351	0.294926	0.587081
AC099668.5	0
AC099669.1	0
AC099684.1	0.561999	-2.10041	4.24046	0.499815	0.479581
AC099754.1	0.132347	-1.42438	4.24009	0.0159756	0.89942
AC099759.1	0
AC099796.1	0
AC099850.1	0.332203	0.195284	4.19461	0.0156994	0.900288
AC100787.1	0
AC100791.2	0
AC100802.3	0.0998045	-1.5994	4.24128	0.0707444	0.790256
AC100830.3	0
AC100830.4	0.203898	-0.950437	4.23553	-0.023166	1
AC100830.5	0
AC100848.1	0
AC102948.2	0
AC102953.4	0
AC102953.6	0
AC103563.8	0
AC103563.9	0.0148818	-1.31106	4.24395	0.00198951	0.964423
AC103564.7	0
AC103740.1	0
AC103801.2	0.226275	-1.19743	4.23974	0.000109216	0.991662
AC103809.2	0.0754573	-1.65197	4.24528	0.0599804	0.806527
AC103828.1	0
AC103881.1	0
AC104012.1	0
AC104024.1	0.326699	-1.29148	4.23793	-0.00822819	1
AC104024.2	0
AC104057.1	0
AC104076.3	0.00308117	-1.19015	4.24113	-0.0218448	1
AC104088.1	0
AC104113.3	0.0938186	-1.51021	4.24105	0.0419016	0.837807
AC104134.2	1.5698	1.10215	0.937045	1.84371	0.174517
AC104135.2	0.0148818	-1.31106	4.24395	0.00198951	0.964423
AC104135.3	1.30292	-1.19344	1.30972	1.15694	0.2821
AC104135.4	0.155351	0.00670728	4.23335	0.000992906	0.974862
AC104169.1	0
AC104331.1	0
AC104389.16	0
AC104389.28	0
AC104405.1	0
AC104417.1	0
AC104448.1	0.0421332	-1.25133	4.24482	-0.0131305	1
AC104472.1	0
AC104532.2	0
AC104532.3	0
AC104532.4	0.017963	-1.03213	4.24021	-0.0264829	1
AC104534.2	0.272246	-1.59701	4.24043	0.0838498	0.772147
AC104534.3	0
AC104623.2	0
AC104653.1	0.360132	-2.18075	4.24524	0.500099	0.479457
AC104654.1	0.137631	0.221059	4.23045	0.0284362	0.866087
AC104654.2	0
AC104655.2	0.104782	-1.49853	4.24536	0.0288935	0.865025
AC104655.3	0.381597	-2.17724	4.24478	0.459923	0.49766
AC104667.3	0.683214	-0.668866	1.44828	0.0810676	0.775856
AC104695.3	0.455842	-1.592	4.24063	0.082645	0.773745
AC104695.4	0.0113264	-1.47769	4.24194	0.0321426	0.857715
AC104699.1	0.0968671	-1.18699	4.24113	-0.0242452	1
AC104777.1	0
AC104777.2	0.0754573	-1.65197	4.24528	0.0599804	0.806527
AC104777.3	0.0614427	-1.44744	4.24536	0.0186247	0.891448
AC104777.4	0
AC104781.1	0
AC104782.3	0
AC104794.4	0
AC104801.1	0
AC104809.2	0
AC104809.3	0.0781508	-1.31102	4.24395	0.00198594	0.964455
AC104809.4	0
AC104820.2	0.379653	-2.16016	4.24522	0.481784	0.487615
AC104841.1	0.0430258	-1.65436	4.24232	0.0666495	0.796279
AC104841.2	1.65205	-0.21323	1.05629	-0.0411376	1
AC104984.4	0.0311372	-1.23737	4.24466	-0.0167219	1
AC105020.1	0.437186	-1.49602	3.85207	0.315521	0.574312
AC105053.3	0.0995524	-1.37965	4.24181	0.0539812	0.816275
AC105053.4	0
AC105247.1	0.0898649	-1.39964	4.24047	0.0301286	0.862199
AC105253.1	0.0938186	-1.51021	4.24105	0.0419016	0.837807
AC105316.1	0
AC105339.1	0.317005	-1.9166	4.24443	0.363144	0.546765
AC105339.2	0
AC105344.2	0.288949	-1.85063	4.24182	0.380643	0.537259
AC105381.1	0.0242483	-1.82098	4.24473	0.105718	0.745073
AC105393.1	0
AC105393.2	0
AC105398.1	0
AC105398.3	0.0614427	-1.44744	4.24536	0.0186247	0.891448
AC105402.1	0
AC105402.4	0.0684041	-1.17361	4.24057	-0.035242	1
AC105461.1	0
AC105760.2	0.192511	-1.08547	4.23066	-0.0292807	1
AC105760.3	0.370172	-2.31935	4.24515	0.526768	0.467969
AC106053.1	0
AC106706.1	0.0135248	-1.33552	4.24309	0.0171611	0.895775
AC106753.1	0
AC106782.20	0.105145	-1.47805	4.23958	0.0367531	0.847969
AC106786.1	0
AC106801.1	0.010996	-1.51266	4.24538	0.0350862	0.851415
AC106827.2	0
AC106869.2	0
AC106870.1	0
AC106870.2	0
AC106873.4	0.107311	-1.33457	4.24312	0.0161738	0.898801
AC106874.1	0
AC106875.1	0
AC106876.2	0.263062	-1.72702	4.24299	0.093022	0.76037
AC106899.1	0
AC106900.6	0.0816197	-1.19869	4.24014	-0.00677113	1
AC107020.1	0
AC107021.1	0
AC107057.1	0
AC107057.2	0
AC107070.1	0.138726	-1.65194	4.24528	0.0599758	0.806534
AC107072.2	0.0347806	-1.3475	4.24125	-0.00232135	1
AC107079.1	0.26125	-1.5916	4.24069	0.0832935	0.772883
AC107081.5	1.15625	-0.547663	1.79009	-0.068742	1
AC107218.3	0
AC107399.2	0.0614427	-1.44744	4.24536	0.0186247	0.891448
AC107622.1	0.0135248	-1.33552	4.24309	0.0171611	0.895775
AC107993.1	0
AC108004.2	0.272246	-1.59701	4.24043	0.0838498	0.772147
AC108004.3	0.00308117	-1.19015	4.24113	-0.0218448	1
AC108025.2	0
AC108051.1	0.0754573	-1.65197	4.24528	0.0599804	0.806527
AC108051.2	0
AC108051.3	0.081487	-1.17437	4.24324	-0.0152633	1
AC108056.1	0
AC108066.1	0.0242483	-1.82098	4.24473	0.105718	0.745073
AC108142.1	1.1972	-2.72752	2.0711	2.43344	0.118772
AC108448.3	0
AC108462.1	0.0571373	-0.294345	4.24317	-0.0307141	1
AC108463.1	0
AC108488.3	1.44983	-1.63516	1.16487	1.81041	0.178459
AC108488.4	0.877644	-2.63067	1.76175	3.26497	0.0707743
AC108676.1	0.331237	-1.06042	4.23692	0.0154817	0.900978
AC108867.1	0
AC108868.5	0
AC108868.6	0
AC109135.1	0.0721161	-1.49585	4.24539	0.0290976	0.864554
AC109309.4	0.137293	-1.14334	4.24016	-0.00771639	1
AC109333.10	0.0166059	-1.05903	4.2399	-0.0205191	1
AC109335.1	0
AC109351.1	0
AC109589.1	0
AC109642.1	0.399459	-2.0697	4.24474	0.446586	0.503961
AC109826.1	0.288299	-1.26918	4.23766	0.0336681	0.854415
AC109828.1	0.540994	-0.882122	2.12754	-0.0307081	1
AC109829.1	0
AC110056.1	0
AC110298.1	0
AC110615.1	0.16799	-1.81648	4.24083	0.135604	0.712691
AC110619.2	0.285867	-2.1639	4.24525	0.487561	0.485017
AC110769.3	0.0136514	-1.10589	4.24008	-0.0211155	1
AC110771.1	0.063269	-1.496	4.24539	0.0291055	0.864536
AC110781.3	0.622574	-2.54375	4.24488	0.69559	0.40427
AC110792.1	0.00598583	-1.57326	4.24523	0.0523423	0.819036
AC111194.1	0
AC112205.1	0.0622745	-1.15404	4.24104	-0.0374866	1
AC112219.1	0
AC112229.7	0
AC112249.1	0.0937859	-1.49228	4.24536	0.0263413	0.87107
AC112504.1	0
AC112518.3	0
AC112693.2	0.122885	-1.41324	4.24531	0.0118932	0.913158
AC112715.2	0
AC112721.1	0.0754573	-1.65197	4.24528	0.0599804	0.806527
AC112721.2	0.0614427	-1.44744	4.24536	0.0186247	0.891448
AC113167.1	0.010996	-1.51266	4.24538	0.0350862	0.851415
AC113167.2	0.0148818	-1.31106	4.24395	0.00198951	0.964423
AC113189.5	1.50743	-0.321619	1.15022	-0.00174713	1
AC113342.1	0
AC113607.1	0.0937859	-1.49228	4.24536	0.0263413	0.87107
AC113607.2	0.0997718	-1.56926	4.2452	0.0492938	0.824297
AC113607.3	0
AC113608.1	0.26125	-1.5916	4.24069	0.0832935	0.772883
AC113610.1	0
AC113617.1	0
AC114494.1	0.538006	0.93424	1.86215	0.694487	0.404642
AC114546.1	1.01946	0.702462	1.06295	0.822447	0.364466
AC114730.11	0.0750941	-1.06299	4.24033	-0.0190929	1
AC114730.2	0.0937859	-1.49228	4.24536	0.0263413	0.87107
AC114730.3	0.0614427	-1.44744	4.24536	0.0186247	0.891448
AC114730.5	0.101716	-1.57634	4.24488	0.0415806	0.838421
AC114730.7	0.00598583	-1.57326	4.24523	0.0523423	0.819036
AC114730.8	0.188454	-1.51692	4.24439	0.00475686	0.945014
AC114752.1	0
AC114752.3	0
AC114763.1	0.0754573	-1.65197	4.24528	0.0599804	0.806527
AC114765.1	0.00598583	-1.57326	4.24523	0.0523423	0.819036
AC114765.2	0
AC114765.3	0
AC114776.3	0.115352	-1.36083	4.2431	0.0185843	0.891565
AC114783.1	0.0754573	-1.65197	4.24528	0.0599804	0.806527
AC114788.1	0
AC114788.2	0.430493	-1.80818	4.2424	0.146858	0.701556
AC114803.3	0
AC114808.2	0.0614427	-1.44744	4.24536	0.0186247	0.891448
AC114808.3	0
AC114812.8	0
AC114813.1	0
AC114814.3	0
AC114814.4	0
AC114877.3	0.0705097	-1.22335	4.24149	-0.00448917	1
AC115522.3	0.381212	-1.69868	4.00948	0.364477	0.54603
AC115618.1	0.298731	-0.225845	3.79272	-0.00232536	1
AC116035.1	0.464737	-0.0388117	3.16678	-0.00793134	1
AC116035.2	0
AC116351.2	0.124484	-0.997473	4.23789	-0.0210769	1
AC116366.5	0.116158	-1.33441	4.24312	0.016168	0.898819
AC116366.6	0.460745	-1.32789	2.72828	0.125318	0.723337
AC116407.2	0
AC116533.3	0
AC116553.1	0
AC116609.1	0.285867	-2.1639	4.24525	0.487561	0.485017
AC116609.2	0.0292894	-1.06033	4.23917	-0.0153797	1
AC116609.3	0
AC116614.1	0.370897	-0.103148	4.20532	-0.0106979	1
AC117372.1	0
AC117395.1	0.0874354	-1.11942	4.24055	-0.0132702	1
AC117479.1	0
AC117834.1	0.192325	-0.139431	4.22109	-0.0140508	1
AC118278.1	0
AC118344.1	0
AC118345.1	0.0119717	-1.62927	4.24513	0.0661827	0.796978
AC118653.2	0
AC118754.4	0
AC119673.1	4.01937	-0.160237	0.678997	0.0494238	0.824069
AC120194.1	2.258	0.762797	0.7479	1.15136	0.283266
AC122136.2	0
AC122714.1	0
AC123023.1	0.0614427	-1.44744	4.24536	0.0186247	0.891448
AC123768.4	0.142621	-1.29729	4.24167	0.00199561	0.964369
AC123886.2	0
AC124057.5	0
AC124789.1	0
AC124861.1	0
AC124890.1	0.081232	-1.03209	4.24021	-0.0264841	1
AC124944.3	0.127502	-1.55472	4.24079	0.0394884	0.842484
AC124944.5	0.0442078	-0.904796	4.23812	-0.0274268	1
AC124997.1	0.063269	-1.496	4.24539	0.0291055	0.864536
AC125421.1	0.1087	-1.28691	4.23963	-0.00259625	1
AC126614.1	0.00308117	-1.19015	4.24113	-0.0218448	1
AC126763.1	0
AC127496.1	0.441362	-1.43192	3.23118	0.0573561	0.810725
AC127904.2	0.0822784	-0.89021	4.23738	-0.0141726	1
AC128709.2	0
AC128709.3	0
AC128709.4	0.0135248	-1.33552	4.24309	0.0171611	0.895775
AC129492.6	0.104735	-1.49599	4.24539	0.0291042	0.864539
AC129929.5	0.31018	-0.865	4.2321	-0.0218126	1
AC130360.1	0
AC130469.2	0
AC130689.1	0
AC130689.5	0.0135248	-1.33552	4.24309	0.0171611	0.895775
AC130710.1	0
AC131011.1	0
AC131012.1	0
AC131025.8	0.242451	-1.40196	4.24416	-0.0356907	1
AC131056.3	0
AC131056.5	0
AC131097.3	0.103201	-1.46579	4.2453	0.0116791	0.91394
AC131097.4	0.372913	-1.11019	4.23686	0.0330226	0.855801
AC131160.1	0
AC131213.1	0.063269	-1.496	4.24539	0.0291055	0.864536
AC131935.1	0
AC131971.1	0.118034	-1.81748	4.24471	0.102004	0.749438
AC132068.1	0
AC132186.1	0.643958	-2.26655	4.24097	0.447357	0.503593
AC132192.1	0.549276	0.701434	1.77108	0.516286	0.47243
AC132216.1	0.0220202	-1.47605	4.24533	0.0173941	0.895074
AC132872.2	0.569449	-0.882005	3.43587	0.107077	0.743497
AC133041.1	0
AC133106.2	0
AC133528.2	1.87258	-0.727624	1.09372	0.374666	0.540472
AC133633.2	0
AC133680.1	0
AC133785.1	0.267235	-1.68207	4.24089	0.117891	0.731333
AC134300.1	0
AC135048.1	0.142467	-1.72706	4.24496	0.082396	0.774076
AC135048.13	0.164153	-1.3804	4.23807	0.0350226	0.851548
AC135050.5	0.0937859	-1.49228	4.24536	0.0263413	0.87107
AC135178.1	0.562332	-0.434097	2.39953	-0.101467	1
AC135178.7	0.0245207	-1.34032	4.2427	0.0228693	0.879797
AC135983.2	0
AC136297.1	0.253764	-1.02031	4.24057	-0.0339882	1
AC136604.1	0
AC136896.1	0
AC137056.1	0.0148818	-1.31106	4.24395	0.00198951	0.964423
AC137723.5	0.0135248	-1.33552	4.24309	0.0171611	0.895775
AC137932.1	0.083409	-1.82076	4.24473	0.105701	0.745092
AC137932.5	0.014833	-1.57312	4.24523	0.0523304	0.819057
AC137932.6	0.248448	-1.50743	4.24476	0.0185022	0.891803
AC137934.1	0.0725028	-0.637896	4.23758	-0.0276312	1
AC138035.2	0
AC138472.6	0
AC138517.1	0
AC138647.1	0
AC138655.1	0.157115	-0.29403	4.24267	-0.0238857	1
AC138655.4	0.274774	-1.3907	4.23895	0.0472151	0.827982
AC138655.6	0.0148818	-1.31106	4.24395	0.00198951	0.964423
AC138969.4	0.443502	-0.777448	2.24575	-0.0471868	1
AC139099.4	0
AC139099.6	0
AC139100.2	1.7838	0.0577784	1.21225	0.0259143	0.87211
AC139100.3	0.009067	-1.27635	4.24114	-0.00248202	1
AC139451.1	0
AC139712.4	0
AC139887.4	0.113058	-0.145018	4.22139	-0.0152909	1
AC139931.1	0
AC140061.12	0.0135248	-1.33552	4.24309	0.0171611	0.895775
AC140481.2	0
AC140481.8	0
AC140542.2	0.218709	-1.23333	4.24457	-0.0188679	1
AC140912.1	0.0742649	-1.51262	4.24538	0.0350826	0.851423
AC141928.1	0.329283	-1.53974	4.23908	0.278867	0.597445
AC141930.2	0.0927239	-1.47756	4.24505	0.0127324	0.910159
AC142119.1	0.455111	-2.31503	4.24513	0.517251	0.472017
AC142293.3	0.00308117	-1.19015	4.24113	-0.0218448	1
AC142528.1	0.127078	0.0369554	4.23655	0.00479149	0.944814
AC144449.1	0.424122	0.0599503	3.8927	0.0102814	0.919235
AC144450.1	0
AC144450.2	0.0947567	-0.881665	4.23896	-0.0232584	1
AC144521.1	0.618716	-0.946528	2.34897	0.019327	0.889433
AC144522.1	0.0659844	-0.29422	4.24317	-0.0307005	1
AC144525.1	0
AC144652.1	2.17105	-1.37957	0.916079	1.67723	0.195293
AC144831.1	0.673964	-1.66331	3.21229	0.355405	0.55107
AC144833.1	0.0957301	-1.50088	4.24505	0.0193404	0.889395
AC144835.1	0.0148818	-1.31106	4.24395	0.00198951	0.964423
AC144836.1	0
AC145110.1	0.217345	-1.59744	4.24457	0.0561109	0.812752
AC145123.2	0.583286	-1.69942	4.22696	0.187255	0.665211
AC145205.1	0.0195106	-1.44064	4.24346	0.040883	0.839764
AC145212.1	0.487403	0.237129	2.04095	0.085382	0.770132
AC145343.2	0.163049	-1.11056	4.23927	-0.00546315	1
AC145676.2	33.6823	-0.343468	0.599335	0.240474	0.623864	0.94604
AC147651.3	0.151416	-1.57719	4.24187	0.0647878	0.799083
AC147651.4	0.231556	-1.50293	4.24535	0.0306732	0.860971
AC147651.5	0
AC156455.1	0.105221	-1.41577	4.24394	0.029699	0.863175
AC159540.1	0.107914	-1.12652	4.24123	0.0086047	0.926093
AC159540.2	0.490247	-0.573252	2.6909	0.0498657	0.823297
AC187652.1	0.0767937	-1.33548	4.24309	0.0171573	0.895787
AC195454.1	0.010996	-1.51266	4.24538	0.0350862	0.851415
AC226118.1	0.377621	-1.86396	4.24071	0.336567	0.561818
AC226119.5	0.0754229	-1.18903	4.23955	0.00506732	0.94325
AC226150.4	0.0220202	-1.47605	4.24533	0.0173941	0.895074
ACAA1	32.8278	-0.103412	0.238789	0.188902	0.663832	0.954374
ACAA2	10.8721	0.202685	0.339434	0.356532	0.550439	0.936367
ACACA	25.0014	-0.272525	0.350087	0.606926	0.435948	0.912016
ACACB	144.298	-0.0315479	0.451528	0.0040407	0.949315	0.990388
ACAD10	6.07428	-0.148242	0.638939	0.0467855	0.828754
ACAD11	1.01103	-0.644133	1.36025	0.0655246	0.797968
ACAD8	10.8252	0.311016	0.432955	0.465726	0.49496	0.932197
ACAD9	23.0482	0.0835125	0.376906	0.0430625	0.835608	0.980204
ACADL	0.0620363	-1.01859	4.23878	-0.0201399	1
ACADM	22.8691	0.538479	0.358047	2.20676	0.137407	0.770862
ACADS	4.29791	-0.500114	0.604277	0.629046	0.427705
ACADSB	8.78195	0.546836	0.40678	1.76625	0.183847	0.802756
ACADVL	175.755	-0.0961365	0.197831	0.255559	0.613188	0.944679
ACAN	0.327785	-1.3802	4.23975	0.0191875	0.88983
ACAP1	0.48268	-1.40423	1.90432	0.628279	0.427987
ACAP2	42.7689	-0.146483	0.203722	0.520064	0.470814	0.925152
ACAP2.IT1	0.0242483	-1.82098	4.24473	0.105718	0.745073
ACAP3	30.4423	-0.206207	0.285301	0.500913	0.479099	0.927957
ACAT1	44.5219	0.0883101	0.279521	0.107107	0.743462	0.966782
ACAT2	34.7979	-0.887355	0.360626	5.06039	0.0244787	0.505404
ACBD3	79.6184	-0.225762	0.215173	1.13949	0.285761	0.863921
ACBD4	3.42733	1.17331	0.610343	3.63538	0.0565637
ACBD5	33.626	-0.364434	0.261072	1.95231	0.162338	0.788637
ACBD6	11.8943	-0.0514755	0.370809	0.0183561	0.892229	0.985942
ACBD7	0.475572	-0.965492	3.1886	-0.0391837	1
ACCS	6.65707	1.10495	0.495475	4.98555	0.0255598	0.518992
ACCSL	0.122885	-1.41324	4.24531	0.0118932	0.913158
ACD	2.90087	0.222851	0.714483	0.10851	0.741847
ACE2	13.4064	0.245377	0.779402	0.119182	0.729923	0.965246
ACER1	0.469535	-1.71975	4.23849	0.242878	0.622135
ACER2	2.30192	-1.32104	0.992506	1.84782	0.174037
ACER3	23.2254	0.525828	0.268595	3.74643	0.0529203	0.622211
ACHE	0.175982	-1.39224	4.23706	0.0682516	0.7939
ACIN1	87.8343	0.188456	0.193962	0.928817	0.335171	0.883759
ACKR2	0.203556	-1.15991	4.24025	-0.00324344	1
ACKR3	0
ACKR4	0.234253	-0.830315	4.23965	-0.0528384	1
ACLY	169.397	0.483756	0.363499	1.13397	0.28693	0.864949
ACMSD	0.0937859	-1.49228	4.24536	0.0263413	0.87107
ACN9	4.19858	-0.153933	0.596438	0.0563514	0.812358
ACO1	86.9502	0.426264	0.284717	1.83746	0.175249	0.795907
ACO2	23.5302	0.320505	0.288512	1.18901	0.27553	0.862157
ACOT1	1.07875	-0.00247098	1.26165	-0.000415545	1
ACOT11	7.93726	-0.500947	0.445651	1.21363	0.270614	0.858628
ACOT12	0.0311372	-1.23737	4.24466	-0.0167219	1
ACOT13	12.2995	-0.243852	0.356619	0.451879	0.501444	0.93259
ACOT2	4.98388	-1.58885	0.651106	6.52661	0.0106272
ACOT4	2.37157	-0.921866	0.930478	1.01704	0.313223
ACOT6	0.276131	-1.36701	4.23937	0.0339859	0.853737
ACOT7	2.82331	-0.931412	0.797157	1.49638	0.221229
ACOT8	10.5817	-0.149844	0.385195	0.144482	0.703865	0.964994
ACOT9	7.42089	0.451864	0.513128	0.942059	0.331749	0.88235
ACOX1	34.8984	-0.186032	0.253901	0.512786	0.473935	0.926406
ACOX2	1.28403	-1.3178	1.84948	0.146163	0.702229
ACOX3	29.9485	-0.0334759	0.262529	0.0146418	0.903688	0.987643
ACOXL	0.202486	-1.28587	4.23965	-0.00347601	1
ACP1	35.814	0.138634	0.211417	0.435436	0.509334	0.93259
ACP2	17.4976	0.192193	0.31385	0.353246	0.552282	0.936367
ACP5	5.20618	0.421514	0.664991	0.426475	0.513724
ACP6	3.75946	0.117435	0.600955	0.0401805	0.841128
ACPL2	6.82927	0.548348	0.552121	1.03208	0.309672	0.877035
ACPP	0.638442	-0.947539	3.3284	0.0325613	0.856801
ACPT	0
ACR	0.305378	-2.13839	4.24478	0.508541	0.475771
ACRBP	1.34557	-0.557596	1.51618	0.13387	0.714453
ACRC	3.06803	-1.36878	0.883161	2.5318	0.111573
ACRV1	0.0562386	-0.906116	4.24114	-0.0511773	1
ACSBG1	1.62069	-0.8752	1.20931	0.707496	0.400276
ACSBG2	0.0614427	-1.44744	4.24536	0.0186247	0.891448
ACSF2	1.01047	-2.68989	3.62806	0.862685	0.352989
ACSF3	14.136	-0.362544	0.338648	1.16384	0.280671	0.863211
ACSL1	380.984	0.104176	0.278196	0.127474	0.721065	0.965246
ACSL3	127.66	-0.226686	0.208638	1.19686	0.27395	0.861623
ACSL4	100.224	0.573883	0.217853	7.23252	0.00715946	0.325712
ACSL5	7.06457	-0.58927	0.494119	1.50536	0.219849	0.822767
ACSL6	2.33011	-1.65575	1.24132	2.1048	0.146838
ACSM1	3.82819	1.36372	0.597624	5.19477	0.0226549
ACSM2A	0.170612	-1.30986	4.23916	0.0075575	0.930724
ACSM2B	0.155229	-1.44326	4.24534	0.0154141	0.901194
ACSM3	3.04402	-0.493198	0.884325	0.217965	0.640595
ACSM4	0.443872	-1.8723	4.23974	0.289594	0.590481
ACSM5	0.300749	-2.01069	4.24528	0.437289	0.508434
ACSS1	46.6767	0.234997	0.358859	0.341062	0.559217	0.937096
ACSS2	117.132	0.207747	0.309255	0.366791	0.544759	0.9347
ACSS3	2.14541	-0.032187	1.08205	-0.00292484	1
ACTA1	0.261967	-1.63143	4.24485	0.0318066	0.858453
ACTA2	0.773762	-0.932821	1.47614	0.141304	0.706988
ACTA2.AS1	0.449043	-1.49725	4.23819	0.110847	0.739182
ACTB	501.136	0.393911	0.287978	1.58	0.208761	0.818283
ACTBL2	1.04249	-2.73778	4.2311	0.59077	0.442122
ACTC1	0.343543	-1.58714	4.23812	0.279455	0.597059
ACTG1	898.031	0.404956	0.27676	1.8767	0.170709	0.791851
ACTG2	0.787702	-2.25147	2.48524	0.919409	0.33763
ACTL10	4.07071	-0.322877	0.639068	0.300827	0.583365
ACTL6A	12.7755	0.191662	0.308441	0.382022	0.536523	0.934161
ACTL6B	0.138726	-1.65194	4.24528	0.0599758	0.806534
ACTL7A	0.571735	-2.82224	4.24501	0.664241	0.415067
ACTL7B	0.103864	-1.34931	4.24231	0.0291232	0.864495
ACTL8	0.324519	-1.59157	4.24069	0.0832892	0.772888
ACTL9	0.26125	-1.5916	4.24069	0.0832935	0.772883
ACTN1	130.4	0.355995	0.217972	2.59128	0.107454	0.725301
ACTN1.AS1	0.163181	-1.13857	4.24144	-0.0198957	1
ACTN2	0.497346	-1.87093	4.23146	0.271015	0.602652
ACTN4	139.067	-0.314942	0.238362	1.90257	0.167791	0.791446
ACTR10	25.7303	-0.0210915	0.280684	0.00560551	0.940318	0.990183
ACTR1A	39.5112	0.0641203	0.219177	0.0817011	0.775005	0.970925
ACTR1B	34.2538	0.16143	0.245514	0.418081	0.517896	0.93259
ACTR2	105.699	-0.00122577	0.158985	5.96073e-05	0.99384	0.998602
ACTR3	83.021	0.0117519	0.16095	0.00524772	0.942251	0.990183
ACTR3B	9.17102	0.425392	0.467544	0.785857	0.375356	0.892625
ACTR3C	1.68165	0.395504	0.965928	0.273884	0.600738
ACTR5	5.11824	-0.0386009	0.547461	0.00543959	0.941206
ACTR6	21.4734	0.041604	0.298497	0.0174105	0.895025	0.986354
ACTR8	11.5159	0.345718	0.352515	0.963344	0.326346	0.881415
ACTRT1	0.0968671	-1.18699	4.24113	-0.0242452	1
ACTRT2	0.218335	-1.09084	4.23808	-0.0495656	1
ACTRT3	1.07425	0.343875	1.22831	0.148362	0.700105
ACVR1	12.1109	1.00523	0.34509	8.70649	0.00317079	0.247225
ACVR1B	29.4469	-0.17482	0.353551	0.251149	0.616268	0.944688
ACVR1C	2.32463	-2.65041	1.07987	6.47482	0.0109413
ACVR2A	15.7544	-0.0337375	0.361518	0.00787286	0.929297	0.990183
ACVR2B	7.7885	0.144383	0.430296	0.117712	0.73153	0.965246
ACVR2B.AS1	1.06216	-0.137545	1.22331	-0.0252906	1
ACVRL1	3.03433	-1.72775	0.96105	3.46236	0.0627805
ACY1	1.60256	0.964351	0.87735	1.85533	0.173165
ACY3	0.0549912	-1.3355	4.24309	0.0171595	0.89578
ACYP1	1.44065	0.0972012	0.863331	0.0247625	0.87496
ACYP2	10.4458	0.305294	0.433601	0.485326	0.48602	0.929531
AD000090.2	2.10861	0.218231	0.87843	0.0855649	0.769893
AD000091.2	0
AD000671.6	0.0135248	-1.33552	4.24309	0.0171611	0.895775
AD000684.2	0.0972352	-1.14807	4.2381	0.0073205	0.931816
AD001527.7	0
ADA	0.932958	0.10724	2.05388	0.0283816	0.866215
ADAD1	0.0571373	-0.294345	4.24317	-0.0307141	1
ADAD2	0.442922	-2.16012	4.24522	0.481774	0.48762
ADAL	2.22273	-0.452552	0.990057	0.0921178	0.761502
ADAM10	76.4859	-0.103913	0.24188	0.199878	0.654819	0.952049
ADAM11	0.010996	-1.51266	4.24538	0.0350862	0.851415
ADAM12	2.11021	-0.0943804	1.06637	0.0197861	0.888136
ADAM15	32.684	-0.433881	0.322686	1.9236	0.165461	0.788929
ADAM17	40.3799	0.172169	0.304368	0.366161	0.545105	0.9347
ADAM18	0.324519	-1.59157	4.24069	0.0832892	0.772888
ADAM19	1.8298	-0.443606	1.34752	0.0513809	0.820678
ADAM2	0
ADAM20	0.0659844	-0.29422	4.24317	-0.0307005	1
ADAM20P1	0.525737	-0.197777	4.22961	-0.00685813	1
ADAM21	0.642783	-1.16823	4.23639	-0.0138066	1
ADAM22	0.778107	-0.28161	2.29637	-0.0653085	1
ADAM23	0.283028	0.349092	4.19326	0.043012	0.835703
ADAM28	0.395521	-0.304305	2.88135	-0.0543363	1
ADAM29	0.0245207	-1.34032	4.2427	0.0228693	0.879797
ADAM30	0.430213	-1.95856	4.24129	0.396806	0.528743
ADAM32	1.20497	0.674073	0.978547	0.922327	0.336865
ADAM33	0.107311	-1.33457	4.24312	0.0161738	0.898801
ADAM6	0.0297637	-1.17014	4.24219	0.0107062	0.917589
ADAM7	0.0292894	-1.06033	4.23917	-0.0153797	1
ADAM8	2.37089	-1.26864	1.12593	1.149	0.283759
ADAM9	52.8905	-0.492211	0.408531	2.03109	0.15411	0.788505
ADAMDEC1	0.355623	-1.49428	4.24534	0.0272143	0.86897
ADAMTS1	147.467	-0.324104	0.534834	0.232236	0.629871	0.947719
ADAMTS10	0.442891	-1.93719	2.77993	0.329107	0.566185
ADAMTS12	0.0631231	-0.392992	4.2447	-0.0337412	1
ADAMTS13	1.03091	-1.3756	1.39453	0.362527	0.547106
ADAMTS14	0
ADAMTS15	0.725142	-0.840323	2.35932	0.0809369	0.776032
ADAMTS16	0.17011	-1.28783	4.24522	0.00621981	0.937139
ADAMTS17	0.887179	-1.4619	1.45144	0.721971	0.395498
ADAMTS18	0.12047	-1.03116	4.23812	-0.00723028	1
ADAMTS19	0.355036	-1.59027	4.24073	0.0823412	0.774149
ADAMTS19.AS1	0.0937859	-1.49228	4.24536	0.0263413	0.87107
ADAMTS2	0.487119	-1.43512	3.63871	0.102146	0.749269
ADAMTS20	0.417242	-1.61102	4.24127	0.0844823	0.771313
ADAMTS3	3.37045	-0.249126	0.761605	0.0952953	0.75755
ADAMTS4	0.958351	-2.10408	2.08416	0.851573	0.356108
ADAMTS5	0.311745	-2.02459	4.24525	0.446169	0.50416
ADAMTS6	0.414627	-1.23597	3.32726	0.0969775	0.755487
ADAMTS7	0.0692548	-1.57323	4.24523	0.0523378	0.819044
ADAMTS8	0.455141	-0.89298	2.476	-0.0101587	1
ADAMTS9	3.03634	-0.141163	0.876659	0.0204439	0.886304
ADAMTS9.AS1	0.318387	-0.346029	4.23969	-0.025877	1
ADAMTS9.AS2	0.667388	-1.25216	2.02057	0.151885	0.696741
ADAMTSL1	1.11557	-2.25709	1.86604	2.21635	0.136555
ADAMTSL2	0
ADAMTSL3	6.2595	-0.524052	0.573459	0.728829	0.393263
ADAMTSL4	1.48571	-0.415326	1.11955	0.0427398	0.836216
ADAMTSL4.AS1	1.33436	-1.41041	1.3237	1.4004	0.236656
ADAMTSL5	0.550063	-0.265117	3.4977	0.0278238	0.867524
ADAP1	0.762089	-0.773865	1.73731	-0.0973883	1
ADAP2	1.33227	-0.237454	1.74438	-0.0111611	1
ADAR	93.5667	-0.0309746	0.251361	0.014617	0.90377	0.987643
ADARB1	5.34004	-0.404167	0.621496	0.432615	0.510709
ADARB2	17.4454	0.0734876	0.353767	0.044778	0.832413	0.980204
ADARB2.AS1	0
ADAT1	7.86884	0.297983	0.374001	0.610815	0.434481	0.911454
ADAT2	1.69873	0.645743	0.821681	0.943057	0.331493
ADAT3	1.42288	-1.0677	1.14501	0.563538	0.452838
ADC	0.69626	-0.892485	1.68681	0.0325958	0.856726
ADCK1	3.31034	-0.0271805	0.659103	0.00157511	0.968342
ADCK2	13.52	-0.363655	0.397197	0.874846	0.349617	0.88962
ADCK3	37.1942	-0.434272	0.261163	2.80288	0.0940949	0.702156
ADCK4	5.04399	-0.206322	0.627528	0.0896599	0.76461
ADCK5	4.67447	0.361952	0.489586	0.53114	0.466128
ADCY1	0.853809	-2.39924	4.24007	0.526758	0.467973
ADCY10	0.810049	-1.62101	1.72174	0.975694	0.323264
ADCY2	1.19354	-2.58357	1.83981	2.10662	0.146663
ADCY3	89.8247	-0.0358705	0.245956	0.0187124	0.891194	0.985942
ADCY4	0.395007	-2.33136	4.24426	0.49228	0.482912
ADCY5	0.765519	-0.14335	3.11571	-0.0126951	1
ADCY6	21.7488	-0.015434	0.364029	0.00146516	0.969466	0.992416
ADCY7	1.2457	0.0788878	1.52519	0.0346134	0.852408
ADCY8	0.995083	-1.77067	4.23622	0.275288	0.599807
ADCY9	8.00175	-0.851932	0.580758	2.32847	0.127027	0.752691
ADCYAP1	0.0767937	-1.33548	4.24309	0.0171573	0.895787
ADCYAP1R1	0.444018	-1.61255	4.2397	0.0946873	0.758301
ADD1	54.9989	-0.170198	0.21037	0.607852	0.435598	0.912016
ADD2	0.505229	-1.54382	2.69032	0.168778	0.6812
ADD3	90.4873	0.00587472	0.165894	0.00125607	0.971728	0.992416
ADGB	0.13641	-1.26072	4.24402	0.00901385	0.924361
ADH1A	0
ADH1B	0.272246	-1.59701	4.24043	0.0838498	0.772147
ADH4	0
ADH5	18.3671	-0.112049	0.370806	0.0927179	0.76075	0.970205
ADH6	0.0148818	-1.31106	4.24395	0.00198951	0.964423
ADH7	0.285867	-2.1639	4.24525	0.487561	0.485017
ADHFE1	3.96252	0.713563	0.730945	0.972698	0.324008
ADI1	38.5324	0.240627	0.216038	1.23178	0.267062	0.856389
ADIG	0
ADIPOQ	0.617779	-0.79944	4.2386	0.104333	0.74669
ADIPOQ.AS1	0.38912	-1.68183	4.24102	0.337504	0.561274
ADIPOR1	50.6925	-0.0901097	0.234927	0.147854	0.700595	0.963897
ADIPOR2	48.7928	-0.159727	0.27136	0.325951	0.568053	0.939857
ADIRF	1.87018	-2.9474	1.39091	5.39531	0.0201909
ADIRF.AS1	0.521109	-0.548586	2.08408	-0.059801	1
ADK	25.9472	0.198346	0.32737	0.428317	0.512816	0.93259
ADM	9.22502	0.495616	0.873143	0.282969	0.594762	0.943612
ADM2	4.97328	-1.6319	0.834429	4.00237	0.0454363
ADM5	0.422827	-1.41552	3.8865	0.204622	0.651015
ADNP	57.1712	0.179984	0.209814	0.731374	0.392438	0.899099
ADNP2	16.4593	0.0850421	0.296555	0.0806983	0.776353	0.971319
ADO	8.45652	0.447699	0.411523	1.15064	0.283415	0.863211
ADORA1	16.8662	-0.250808	0.387187	0.390756	0.531902	0.932803
ADORA2A	0
ADORA2A.AS1	0.198342	-1.2474	4.23921	0.0400539	0.841375
ADORA2B	1.61843	0.459064	1.00519	0.251535	0.615997
ADORA3	0.347703	-1.81496	4.24193	0.150909	0.697668
ADPGK	19.4027	-0.271539	0.297548	0.862118	0.353147	0.891586
ADPGK.AS1	0.193734	-1.04932	4.23979	-0.0345938	1
ADPRH	4.08346	-0.105608	0.776799	0.0188073	0.89092
ADPRHL1	1.66799	0.661587	0.849661	0.661085	0.416177
ADPRHL2	21.2564	0.0284895	0.276315	0.0106484	0.917811	0.98938
ADPRM	5.67285	-0.055191	0.574516	0.00879133	0.925298
ADRA1A	0.58685	-1.79995	4.23764	0.410383	0.521775
ADRA1B	0.357739	-0.849331	2.73574	-0.03434	1
ADRA1D	0.0148818	-1.31106	4.24395	0.00198951	0.964423
ADRA2A	0.59796	-0.874677	2.02313	0.0996343	0.752269
ADRA2B	0.570876	-2.24202	3.44268	0.573817	0.448746
ADRA2C	0.0907266	-1.18211	4.23923	0.00870463	0.925666
ADRB1	0.27068	-1.24515	3.96884	-0.000698897	1
ADRB2	70.7225	0.0424109	0.402832	0.00731459	0.931844	0.990183
ADRB3	0.486248	-2.0743	4.24381	0.386164	0.534323
ADRBK1	36.4505	0.0330648	0.274371	0.0135664	0.907276	0.98803
ADRBK2	36.0842	0.109701	0.295352	0.124045	0.724688	0.965246
ADRM1	26.9464	-0.174598	0.247768	0.49699	0.480826	0.928465
ADSL	17.2645	0.418371	0.297632	1.97744	0.15966	0.788637
ADSS	41.5572	-0.117684	0.233945	0.251231	0.616209	0.944688
ADSSL1	1.76001	-0.378293	1.16064	0.0619463	0.803446
ADTRP	0.593755	-2.80266	4.2448	0.620083	0.431017
AE000658.22	0.0548793	-1.40331	4.24411	-0.0337535	1
AE000658.31	0
AE000661.37	0.0220202	-1.47605	4.24533	0.0173941	0.895074
AE000661.50	0
AE000662.92	0.0148818	-1.31106	4.24395	0.00198951	0.964423
AE000662.93	0
AEBP1	0.430136	-0.0183832	4.23227	-0.00185001	1
AEBP2	30.2093	0.315412	0.307005	0.978736	0.322511	0.881415
AEN	35.7529	0.686087	0.28226	6.73846	0.00943562	0.371755
AES	43.3759	-0.200261	0.231305	0.698502	0.403287	0.905578
AF001548.5	0.0980621	-0.909918	4.23806	-0.015868	1
AF001548.6	0
AF001550.7	0.285867	-2.1639	4.24525	0.487561	0.485017
AF003625.3	0
AF003626.1	0.379653	-2.16016	4.24522	0.481784	0.487615
AF011889.2	0.0119283	-1.19	4.24113	-0.0218488	1
AF015262.2	0
AF015720.3	0
AF038458.3	0
AF038458.5	0.299392	-2.05838	4.24495	0.462011	0.496686
AF064858.11	0
AF064858.6	0.199996	-1.45361	4.24539	0.0357955	0.849938
AF064858.7	0.26125	-1.5916	4.24069	0.0832935	0.772883
AF064858.8	0.272246	-1.59701	4.24043	0.0838498	0.772147
AF064860.5	0
AF064860.7	0.58841	-1.76459	2.52216	0.737097	0.390592
AF067845.1	0.155229	-1.44326	4.24534	0.0154141	0.901194
AF096876.1	0
AF121898.3	0
AF124730.4	0
AF127577.10	0.124801	-1.18735	4.23848	0.00200152	0.964316
AF127577.11	0
AF127577.12	0
AF127577.8	0.0614427	-1.44744	4.24536	0.0186247	0.891448
AF127936.3	0
AF127936.5	0
AF127936.7	5.3461	0.0254188	0.54191	0.00218675	0.962702
AF129075.5	0.0465936	-0.939928	4.23884	-0.0207977	1
AF129408.17	0.0585485	-1.40066	4.23952	0.025309	0.8736
AF130343.1	0
AF131215.2	0.611753	-0.523465	1.85838	-0.099757	1
AF131215.3	0.361325	-2.31949	4.24515	0.526798	0.467956
AF131215.4	0.079825	-1.45983	4.24355	0.0476002	0.827293
AF131215.5	0
AF131215.6	0.00308117	-1.19015	4.24113	-0.0218448	1
AF131215.8	0.0342993	-1.14496	4.2411	-0.00394613	1
AF131215.9	0.668312	-1.40997	2.5117	0.0725981	0.787591
AF131216.5	0
AF131216.6	0.329327	-1.726	4.23912	0.380896	0.537124
AF131217.1	0.325971	-1.40603	4.23852	0.0675239	0.794977
AF146191.4	0.789852	-2.91582	4.2313	0.553671	0.456822
AF165138.7	0.0937859	-1.49228	4.24536	0.0263413	0.87107
AF178030.2	0
AF186192.1	0.0242483	-1.82098	4.24473	0.105718	0.745073
AF186192.6	0.0757378	-0.963679	4.23958	-0.0276284	1
AF196970.3	0.322692	-1.57058	4.24138	0.0838281	0.772175
AF196972.9	0.189058	-0.879272	4.23758	-0.00874571	1
AF212831.2	0
AF213884.2	0.115793	-1.28823	4.24123	-0.00811077	1
AF213884.3	0
AF228730.1	0.285867	-2.1639	4.24525	0.487561	0.485017
AF230666.2	1.11837	0.433837	1.82267	0.235137	0.62774
AF235103.1	0.0220202	-1.47605	4.24533	0.0173941	0.895074
AF240627.2	0
AF241725.4	0
AF241725.6	0.0614427	-1.44744	4.24536	0.0186247	0.891448
AFAP1	29.7273	-0.0522258	0.344736	0.0236512	0.877776	0.984413
AFAP1.AS1	1.43561	0.858172	1.40104	0.689781	0.406239
AFAP1L1	0.421757	-0.103536	2.44901	-0.0153927	1
AFAP1L2	8.67442	-0.388169	0.405989	0.951759	0.329272	0.882315
AFF1	40.8723	0.0819284	0.259187	0.100055	0.751763	0.967634
AFF2	0.237692	-1.30062	4.2359	0.0358349	0.849857
AFF2.IT1	0
AFF3	0.69101	-1.50274	3.19538	0.341925	0.55872
AFF4	169.985	-0.122501	0.164729	0.565889	0.451897	0.918143
AFG3L2	45.0769	-0.517388	0.285401	3.41881	0.0644574	0.659097
AFM	0
AFMID	12.0418	-0.204769	0.413186	0.23349	0.628948	0.947719
AFP	0
AFTPH	88.0996	0.15784	0.219081	0.516534	0.472324	0.925152
AGA	12.7552	0.2266	0.370068	0.399971	0.527104	0.93259
AGAP1	56.5806	-0.00411272	0.207082	0.000396698	0.984109	0.994968
AGAP1.IT1	0.553387	-0.974352	1.98826	0.116915	0.732405
AGAP10	0
AGAP11	0.0997718	-1.56926	4.2452	0.0492938	0.824297
AGAP2	0.803859	0.491951	1.50446	0.227801	0.633159
AGAP2.AS1	3.61382	-0.703098	0.724083	0.906817	0.34096
AGAP3	28.5718	-0.162167	0.350399	0.213996	0.643653	0.949272
AGAP4	0.268589	-1.85529	3.35575	0.394383	0.530005
AGAP5	0.0490947	-1.40106	4.24238	0.0082246	0.927739
AGAP6	3.66489	0.312692	0.567668	0.3016	0.582881
AGAP7	0.172935	-1.725	4.24466	0.0485886	0.825538
AGAP8	0.0741191	-0.401394	4.24428	-0.0336857	1
AGBL1	0.110342	-1.45818	4.24358	0.0457111	0.830702
AGBL1.AS1	0.00308117	-1.19015	4.24113	-0.0218448	1
AGBL2	0.0223719	-1.33535	4.24309	0.0171547	0.895794
AGBL3	0.955314	-0.246351	1.35079	-0.0295783	1
AGBL4	0.182728	-1.3441	4.24518	0.000789536	0.977583
AGBL4.IT1	0
AGBL5	9.71387	0.340481	0.437714	0.523201	0.469479	0.924429
AGBL5.AS1	0
AGBL5.IT1	0
AGER	1.59236	0.0395976	1.08283	0.00603315	0.938088
AGFG1	44.0303	0.383665	0.255782	2.32729	0.127123	0.752691
AGFG2	4.08803	1.02444	0.518337	3.95219	0.0468103
AGGF1	30.7834	-0.0274334	0.240361	0.0126501	0.910449	0.988602
AGK	2.79035	0.502153	0.695119	0.508478	0.475798
AGL	16.545	0.058977	0.348629	0.027049	0.869364	0.984413
AGMAT	0.200169	-1.60314	4.24524	0.0450037	0.831997
AGMO	0.390124	-1.25248	4.23746	-0.00565799	1
AGO1	18.1359	-0.0777419	0.332642	0.0527771	0.8183	0.977124
AGO2	25.258	0.200717	0.358547	0.349122	0.55461	0.936477
AGO3	18.4896	0.0798278	0.309151	0.0666202	0.796323	0.974494
AGO4	18.8938	-0.491867	0.351325	1.8748	0.170927	0.791851
AGPAT1	14.6605	-0.330069	0.337792	0.916987	0.338267	0.886159
AGPAT2	2.28017	-2.24791	1.04579	5.14639	0.0232948
AGPAT3	50.7426	-0.416519	0.224832	3.44899	0.0632906	0.659097
AGPAT4	35.3382	0.48879	0.284661	2.76745	0.0961995	0.709843
AGPAT5	13.0691	-0.595507	0.399123	2.23174	0.135202	0.764906
AGPAT6	153.076	-0.241144	0.220801	1.12967	0.287846	0.86626
AGPAT9	99.2152	-0.67715	0.39442	3.45847	0.0629287	0.659097
AGPS	238.372	0.0952856	0.226048	0.155619	0.693222	0.963528
AGR2	6.06166	1.2902	0.642313	4.31746	0.0377232
AGR3	0.0987097	-1.55333	4.24488	0.0344613	0.852729
AGRN	6.65138	0.430728	0.631355	0.44306	0.505649	0.93259
AGRP	0.0937859	-1.49228	4.24536	0.0263413	0.87107
AGT	0.705555	-1.76859	1.78083	1.45713	0.227387
AGTPBP1	15.6127	-0.70553	0.344921	4.43616	0.0351853	0.572757
AGTR1	0
AGTR2	0
AGTRAP	10.4832	-0.276677	0.403998	0.465951	0.494856	0.932197
AGXT	0.363695	-1.58361	4.23816	0.33084	0.565165
AGXT2	0.0477228	-1.47322	4.23851	0.0445287	0.832873
AHCTF1	25.9721	-0.230069	0.354114	0.468037	0.493892	0.932111
AHCY	25.9804	-0.0261144	0.343137	0.00570845	0.939774	0.990183
AHCYL1	142.732	0.0129564	0.167634	0.00589325	0.938809	0.990183
AHCYL2	6.91806	0.73512	0.440514	2.92954	0.0869725	0.680334
AHDC1	25.4009	-0.477579	0.346228	1.95134	0.162442	0.788637
AHI1	17.4636	0.540494	0.330947	2.63485	0.104542	0.719481
AHNAK	149.934	-1.00581	0.371587	8.43709	0.00367644	0.260966
AHNAK2	6.32091	-0.328614	0.819924	0.15055	0.69801
AHR	29.0732	-0.477598	0.426174	1.27594	0.258656	0.849325
AHRR	0.434762	-1.22463	2.27173	0.151554	0.697054
AHSA1	23.2705	0.193608	0.264068	0.513409	0.473667	0.926093
AHSA2	33.7805	-0.218866	0.321593	0.441462	0.506418	0.93259
AHSG	0
AHSP	0.169276	-1.72871	4.24289	0.0947148	0.758267
AICDA	0.0755199	-1.15316	4.24122	-0.0178575	1
AIDA	2.49423	-0.355123	0.873633	0.155099	0.69371
AIF1	2.1188	0.979081	1.13701	1.19259	0.274807
AIF1L	74.9419	0.366797	0.301899	1.3766	0.24068	0.834444
AIFM1	15.1172	-0.1738	0.359877	0.259551	0.610429	0.944334
AIFM2	6.35656	-0.148859	0.4994	0.0839943	0.771956
AIFM3	0.395311	-1.17098	2.53513	0.0504605	0.822264
AIG1	18.8928	0.345743	0.315754	1.15599	0.282298	0.863211
AIM1	86.5081	-0.196951	0.24778	0.687139	0.407139	0.906655
AIM1L	0.904798	-0.909524	1.54617	0.28474	0.593611
AIM2	0.383041	-1.69259	4.24194	0.118172	0.731025
AIMP1	31.6052	0.333147	0.303002	1.10945	0.292202	0.867841
AIMP2	15.7827	0.452318	0.292841	2.44833	0.11765	0.737672
AIP	10.4308	-0.114323	0.42945	0.0758656	0.782981	0.971686
AIPL1	0.890855	-2.12149	2.01687	1.53665	0.215118
AIRE	0.572569	-1.93856	4.23884	0.409402	0.522273
AIRN	0.267953	-1.7007	4.24471	0.0529998	0.817923
AJ003147.8	0
AJ003147.9	0
AJ006995.3	0.0938186	-1.51021	4.24105	0.0419016	0.837807
AJ006998.2	0.0938186	-1.51021	4.24105	0.0419016	0.837807
AJ009632.3	0.387216	-1.3155	4.23937	0.074325	0.785141
AJ239322.1	0.0692548	-1.57323	4.24523	0.0523378	0.819044
AJ239322.3	0
AJ271736.10	5.24076	0.415652	0.58756	0.443127	0.505617
AJAP1	1.19283	-0.596777	3.77477	0.0886942	0.765844
AJUBA	0.578096	0.280324	2.24531	0.0955246	0.757268
AK1	7.8988	-0.168554	0.491316	0.115031	0.734488	0.965246
AK2	38.0138	0.215525	0.267869	0.673111	0.411969	0.906768
AK3	18.4952	-0.0821082	0.329257	0.0575606	0.810394	0.974494
AK4	60.6153	0.529573	0.257526	3.81081	0.0509228	0.620392
AK5	33.7769	0.317304	0.349642	0.786346	0.375207	0.892625
AK7	1.93409	-0.492006	1.101	0.075871	0.782973
AK8	0
AK9	10.2154	0.291761	0.429512	0.458219	0.498458	0.93259
AKAP1	35.3802	0.0786843	0.279135	0.0796283	0.777802	0.971414
AKAP10	16.148	0.447577	0.391933	1.35281	0.244788	0.839315
AKAP11	23.2164	-0.192408	0.344493	0.328809	0.566361	0.939159
AKAP12	4.98932	3.65209	1.13964	14.5187	0.000138777
AKAP13	167.369	0.141944	0.190427	0.559499	0.454462	0.918627
AKAP14	0.00884717	-1.49589	4.24539	0.0291012	0.864546
AKAP17A	38.1901	0.10159	0.228699	0.200955	0.653951	0.951978
AKAP2	0.063269	-1.496	4.24539	0.0291055	0.864536
AKAP3	1.94428	0.563757	0.905884	0.682587	0.408697
AKAP4	0.0258778	-1.31659	4.24349	0.00848637	0.926601
AKAP5	0.831997	-2.11494	3.32318	0.62361	0.429709
AKAP6	96.2258	0.475207	0.298338	2.23647	0.134789	0.763655
AKAP7	0.832415	-0.0297044	1.25064	-0.0127242	1
AKAP8	29.6076	-0.218964	0.279236	0.584134	0.444696	0.915203
AKAP8L	35.8888	0.130558	0.2525	0.277013	0.598665	0.943612
AKAP9	118.201	0.462707	0.219389	4.52995	0.0333066	0.568728
AKIP1	1.95361	0.796295	0.844043	1.03972	0.307887
AKIRIN1	36.3339	0.0725909	0.226418	0.106776	0.743845	0.966841
AKIRIN2	30.123	0.216808	0.340779	0.47067	0.492679	0.931835
AKNA	4.79651	0.380763	0.685491	0.294048	0.587638
AKNAD1	0.129883	-0.989133	4.23847	-0.0163064	1
AKR1A1	103.445	0.0707827	0.2475	0.0734332	0.786402	0.972557
AKR1B1	1.12913	-0.502871	2.09839	0.0407058	0.840107
AKR1B10	0
AKR1B15	0.0408276	-0.848594	4.23837	-0.0267432	1
AKR1C1	25.3553	-0.246431	0.354691	0.540226	0.462339	0.920874
AKR1C2	1.66826	0.114141	0.929254	0.0378973	0.84565
AKR1C3	64.0932	0.563768	0.293968	3.32106	0.0683978	0.659097
AKR1C4	0
AKR1CL1	0
AKR1D1	0.0135248	-1.33552	4.24309	0.0171611	0.895775
AKR1E2	1.96336	-0.579545	0.944079	0.341902	0.558733
AKR7A2	39.1728	-0.0995672	0.222337	0.188819	0.663901	0.954374
AKR7A3	1.36465	-2.29353	1.16476	3.86018	0.0494452
AKT1	45.3894	0.126059	0.224395	0.295519	0.586705	0.943612
AKT1S1	9.00439	-1.04574	0.537209	3.91524	0.0478503	0.59998
AKT2	23.1171	0.0280038	0.262821	0.0117403	0.913716	0.98938
AKT3	1.76364	-0.932271	1.19164	0.704468	0.401286
AKT3.IT1	0.00308117	-1.19015	4.24113	-0.0218448	1
AKTIP	9.40177	-0.595863	0.415769	2.02137	0.1551	0.788637
AL009050.1	0
AL009178.1	0.0414233	-1.31078	4.24395	0.00198755	0.964441
AL020993.1	0
AL020996.1	0.273866	-1.22648	4.24009	0.00418115	0.948443
AL021394.1	0
AL021398.1	0
AL021546.6	0
AL022328.1	0.726652	0.145872	1.82249	0.00251839	0.959976
AL022341.3	0.101685	-0.0566547	4.23253	-0.00830048	1
AL022344.4	0.0148818	-1.31106	4.24395	0.00198951	0.964423
AL022344.5	0.0135248	-1.33552	4.24309	0.0171611	0.895775
AL022344.7	0.0927239	-1.47756	4.24505	0.0127324	0.910159
AL022476.2	0.186154	-1.41321	4.24531	0.0118896	0.913171
AL023913.1	0
AL030997.1	0
AL031055.1	0
AL031602.1	0
AL031653.1	0
AL031663.2	0.152867	-0.339469	4.24064	-0.0325383	1
AL031666.2	0.864486	-0.907016	1.79091	0.0601495	0.80626
AL031768.1	0
AL033378.1	0.0957301	-1.50088	4.24505	0.0193404	0.889395
AL033381.1	0.0968671	-1.18699	4.24113	-0.0242452	1
AL033528.1	0
AL035088.1	0
AL035106.1	0
AL035252.1	0.537353	-0.276921	2.69102	-0.0409551	1
AL035406.1	0
AL035610.1	0.60856	-2.30964	4.24337	0.476105	0.490192
AL035610.2	0.338596	-1.4074	4.23894	0.0779614	0.780079
AL035706.1	0
AL049539.1	0
AL049829.1	0.609723	-1.41771	3.41412	0.207055	0.649086
AL049840.1	0.1148	-1.03263	4.23941	-0.026047	1
AL049871.1	0
AL050321.1	0.26125	-1.5916	4.24069	0.0832935	0.772883
AL078585.1	0.1369	-1.60318	4.24524	0.045008	0.831989
AL079339.1	0.285867	-2.1639	4.24525	0.487561	0.485017
AL079342.1	0.272802	-1.03081	4.23892	-0.039322	1
AL080272.1	0
AL096700.1	0
AL096869.1	0
AL109659.1	0.0938186	-1.51021	4.24105	0.0419016	0.837807
AL109761.5	0.0251013	-1.1675	4.24157	-0.0280731	1
AL109763.2	0
AL109767.1	0
AL109843.1	0
AL109844.1	0.063269	-1.496	4.24539	0.0291055	0.864536
AL109927.1	0.0497014	-1.40072	4.23952	0.0253085	0.873601
AL117190.2	0.0316994	-1.65046	4.24514	0.0561325	0.812717
AL117190.3	0.476467	-0.336868	4.19885	0.0194978	0.888949
AL117209.1	0
AL117333.1	0
AL117380.2	0
AL118506.1	0
AL118525.1	0
AL121578.2	0.267235	-1.68207	4.24089	0.117891	0.731333
AL121652.3	0
AL121656.5	0.010996	-1.51266	4.24538	0.0350862	0.851415
AL121761.2	0.0166059	-1.05903	4.2399	-0.0205191	1
AL121897.1	0
AL121898.1	0
AL121901.1	0
AL121914.1	0
AL121931.1	0
AL121952.1	0.0316994	-1.65046	4.24514	0.0561325	0.812717
AL121963.1	0
AL132709.1	0
AL132709.5	0
AL132709.8	0
AL132772.1	0.00308117	-1.19015	4.24113	-0.0218448	1
AL132796.1	0
AL132819.1	0
AL132989.1	0.0220202	-1.47605	4.24533	0.0173941	0.895074
AL133153.1	0
AL133228.1	0
AL133245.2	0.169243	-1.64752	4.24525	0.0558699	0.813147
AL133247.2	0.0148818	-1.31106	4.24395	0.00198951	0.964423
AL133249.1	0
AL133260.1	0
AL133262.1	0
AL133318.1	0
AL133373.1	0.825938	-0.72768	1.77776	-0.0242363	1
AL133481.1	0.00308117	-1.19015	4.24113	-0.0218448	1
AL133493.2	0.0220202	-1.47605	4.24533	0.0173941	0.895074
AL135791.1	0
AL136115.1	0.0532657	-1.54524	4.24342	0.05148	0.820508
AL136123.1	0
AL136376.1	0.650421	-1.17064	1.51034	0.467536	0.494123
AL136380.1	0.063269	-1.496	4.24539	0.0291055	0.864536
AL136419.6	0.978219	-1.63845	1.66216	0.73262	0.392035
AL136446.1	0
AL136531.1	0.0135248	-1.33552	4.24309	0.0171611	0.895775
AL137024.1	0.0754573	-1.65197	4.24528	0.0599804	0.806527
AL137127.1	0.0430656	-0.922811	4.24106	-0.0485182	1
AL137224.1	0
AL137846.1	0
AL138764.1	0
AL138815.2	0.285867	-2.1639	4.24525	0.487561	0.485017
AL138847.1	0.0754573	-1.65197	4.24528	0.0599804	0.806527
AL138963.1	0.0957301	-1.50088	4.24505	0.0193404	0.889395
AL139022.1	0
AL139099.1	0.384969	-1.18148	4.23758	-0.00187683	1
AL139139.1	0
AL139147.1	0
AL139239.1	0.063269	-1.496	4.24539	0.0291055	0.864536
AL139396.1	0
AL139815.1	0
AL157359.4	0.285867	-2.1639	4.24525	0.487561	0.485017
AL157392.1	0
AL157788.1	0
AL157871.1	0
AL157871.2	0.167387	-1.17633	4.2389	-0.0209226	1
AL157883.1	0
AL157902.3	0.0692548	-1.57323	4.24523	0.0523378	0.819044
AL157904.1	0
AL157931.1	0
AL158091.1	0
AL158147.2	0
AL158151.1	0
AL158155.1	0
AL158175.1	0
AL159977.1	0
AL160011.1	0
AL160056.1	0
AL160269.1	0
AL160274.1	0
AL160291.1	0
AL161626.1	0.063269	-1.496	4.24539	0.0291055	0.864536
AL161668.5	0.118814	0.18926	4.21986	0.0282521	0.866517
AL161731.1	0
AL161740.1	0
AL161751.1	0
AL161784.1	1.38719	0.417282	1.09029	0.150655	0.69791
AL161790.1	0
AL161915.1	0.131228	-0.738071	4.23825	-0.0385107	1
AL162151.4	0.26125	-1.5916	4.24069	0.0832935	0.772883
AL162424.1	0
AL162424.2	0
AL162430.1	0
AL162430.2	0
AL162759.1	0.063269	-1.496	4.24539	0.0291055	0.864536
AL163953.2	0
AL163953.3	0.0148818	-1.31106	4.24395	0.00198951	0.964423
AL353141.1	0
AL353147.1	0
AL353354.2	1.01149	-0.192991	1.36306	-0.0403966	1
AL353583.1	0
AL353629.1	0.0311372	-1.23737	4.24466	-0.0167219	1
AL353664.1	0
AL353763.1	0
AL353791.1	0.0640293	-1.06901	4.23947	-0.0112806	1
AL353997.3	0
AL354718.1	0.0414664	-1.49602	4.24539	0.0291078	0.86453
AL354720.1	0
AL354808.2	0
AL354822.1	0.762756	-0.741005	1.40371	-0.0559733	1
AL354933.1	0.0342184	-0.922955	4.24106	-0.0485202	1
AL354936.1	0
AL354981.1	0
AL354984.1	0
AL355149.2	0
AL355388.1	0
AL355390.1	0
AL355490.1	0.285867	-2.1639	4.24525	0.487561	0.485017
AL355512.2	0
AL355531.2	0
AL356154.1	0
AL356213.1	0
AL356261.1	0
AL356310.1	0.0148818	-1.31106	4.24395	0.00198951	0.964423
AL356585.1	0
AL356776.1	0.0316994	-1.65046	4.24514	0.0561325	0.812717
AL356865.1	0
AL357115.1	0
AL357515.1	0
AL357673.1	0.714307	0.190257	1.70233	0.104506	0.746488
AL358113.1	1.22069	0.194242	1.18705	0.125346	0.723307
AL358333.1	0
AL358340.1	0
AL358813.2	0.063269	-1.496	4.24539	0.0291055	0.864536
AL358815.1	0
AL359091.2	0.0328449	-0.930695	4.23937	-0.0224286	1
AL359195.1	0.394753	-1.8434	4.23868	0.146173	0.70222
AL359693.1	0
AL359771.1	0
AL359815.1	0
AL359836.1	0
AL359878.1	0
AL359955.1	0.0414664	-1.49602	4.24539	0.0291078	0.86453
AL359973.1	0
AL360004.1	0.102853	-1.27289	4.24114	-0.00541585	1
AL360154.1	0
AL365181.1	0
AL365202.1	0
AL365214.1	0
AL390119.1	0
AL390778.1	0.0148818	-1.31106	4.24395	0.00198951	0.964423
AL391152.1	0.230355	-1.27128	4.23713	-0.0129981	1
AL391421.1	0.0631231	-0.392992	4.2447	-0.0337412	1
AL391538.1	0
AL391803.1	0
AL441883.1	1.16639	-0.0348202	1.14641	-0.00506405	1
AL441988.1	0
AL445074.1	0
AL445204.1	0
AL445531.1	0
AL445665.1	0
AL445989.1	0
AL449083.1	0
AL450226.2	0
AL450307.1	0.337574	-1.343	4.23979	0.0356242	0.850294
AL450992.2	0.284414	-1.80448	4.23863	0.221297	0.638054
AL451010.1	0
AL512359.1	0
AL512428.1	0.00884717	-1.49589	4.24539	0.0291012	0.864546
AL512638.1	0
AL513123.1	0
AL513344.1	0
AL583860.1	0
AL589739.1	0
AL589743.1	0.0973404	-1.23556	4.23993	-0.00551494	1
AL589947.1	0.00598583	-1.57326	4.24523	0.0523423	0.819036
AL589986.2	0.300749	-2.01069	4.24528	0.437289	0.508434
AL590007.1	0
AL590085.1	0
AL590113.1	0
AL590233.1	0
AL590285.1	0
AL590431.1	0
AL590452.1	0
AL590483.1	0.0847009	-1.10534	4.23939	-0.0123627	1
AL590560.1	0.120614	-1.02194	4.24056	-0.0331765	1
AL590684.1	0
AL590708.1	0.00598583	-1.57326	4.24523	0.0523423	0.819036
AL590708.2	0
AL590714.1	0
AL590726.1	0
AL590764.1	0
AL590787.1	0
AL590822.1	0.167157	-1.13566	4.24146	-0.0222478	1
AL590822.2	1.47305	-0.0577783	0.99607	-0.00809833	1
AL590867.1	0
AL591415.1	0
AL591479.1	0.564082	-1.63067	2.48364	0.767195	0.381086
AL592063.1	0
AL592170.1	0
AL592183.1	6.30837	0.250375	0.497399	0.433449	0.510301
AL592183.6	0
AL592183.7	0
AL592188.3	0
AL592284.1	0.0289535	-1.692	4.24505	0.0828641	0.773453
AL592494.5	0.675198	-2.95163	4.24274	0.702556	0.401926
AL592528.1	0.200035	-1.40287	4.2442	0.0179319	0.893474
AL596268.1	0
AL603650.2	0
AL603831.1	0.0342184	-0.922955	4.24106	-0.0485202	1
AL611946.1	0
AL627171.2	0.227345	-1.44308	4.24534	0.0154036	0.901227
AL627309.1	2.28327	-0.145766	0.820603	0.0236348	0.877818
AL645608.1	0
AL645728.1	0.513886	-0.906119	2.13559	-0.012595	1
AL645730.2	0.522499	-1.62326	4.23704	0.0689749	0.792835
AL645859.1	0
AL662800.1	0.261203	-1.41784	4.24172	0.00238473	0.961052
AL662890.1	0
AL662890.3	0
AL672294.1	0.0148818	-1.31106	4.24395	0.00198951	0.964423
AL713997.1	0
AL713999.1	0.00598583	-1.57326	4.24523	0.0523423	0.819036
AL732479.1	0.26125	-1.5916	4.24069	0.0832935	0.772883
AL773604.8	0
AL807752.1	0.222556	-1.54835	4.23984	0.160141	0.689027
AL844165.1	0
AL928742.12	0
AL928768.3	0.00616235	-1.0527	4.23982	-0.0322718	1
AL928874.1	0
ALAD	29.6959	-0.161792	0.275577	0.312372	0.576228	0.94029
ALAS1	98.062	0.618563	0.254846	5.78962	0.0161211	0.451866
ALAS2	0.127793	-1.13884	4.24144	-0.0198987	1
ALB	0.0484494	-1.30531	4.24171	0.0107871	0.91728
ALCAM	34.9296	-0.421688	0.366819	1.44622	0.229136	0.82868
ALDH16A1	6.63952	-0.797811	0.568124	1.99231	0.1581	0.788637
ALDH18A1	9.84306	0.0729718	0.383416	0.0383622	0.844718	0.981367
ALDH1A1	23.8967	0.0280799	0.398362	0.00400541	0.949537	0.990388
ALDH1A2	2.09253	-0.733949	1.27211	0.374675	0.540467
ALDH1A3	394.953	0.0409099	0.283327	0.0238559	0.877252	0.984413
ALDH1B1	3.20979	1.02336	0.740946	1.82265	0.176998
ALDH1L1	80.0046	-0.077921	0.244126	0.0969608	0.755508	0.968656
ALDH1L1.AS1	0.0195106	-1.44064	4.24346	0.040883	0.839764
ALDH1L1.AS2	0.720276	-1.44592	2.13538	0.417272	0.518302
ALDH1L2	1.22949	-0.0614747	1.50539	-0.00608458	1
ALDH2	6.10516	0.922454	0.667807	1.90558	0.167455
ALDH3A1	0.541056	-1.93692	4.16396	0.194883	0.658884
ALDH3A2	20.1653	0.117861	0.346021	0.0945154	0.758513	0.969853
ALDH3B1	2.56299	-0.377465	0.971317	0.193967	0.659635
ALDH3B2	0.156371	-0.697186	4.23722	-0.0226458	1
ALDH4A1	3.00278	-0.25367	0.956971	0.0276825	0.867858
ALDH5A1	3.08084	-0.202826	0.807057	0.0129294	0.90947
ALDH6A1	34.7091	0.441667	0.277468	2.50637	0.113387	0.732682
ALDH7A1	43.4089	0.070436	0.270367	0.0664665	0.796553	0.974494
ALDH8A1	1.51654	-0.677561	1.38409	0.152535	0.696124
ALDH9A1	131.376	0.32711	0.206749	2.28816	0.130364	0.752691
ALDOA	318.749	-0.0666466	0.203795	0.0916099	0.76214	0.970205
ALDOB	0.529264	-0.731288	4.19728	-0.0179851	1
ALDOC	9.04347	-1.33801	0.563587	6.15836	0.0130792	0.438399
ALG1	4.65623	-1.22483	0.733906	2.81482	0.0933972
ALG10	1.20112	-1.44835	1.30116	1.09477	0.295417
ALG10B	0.46504	-0.663272	1.63156	-0.0412467	1
ALG11	4.75123	0.147397	0.584972	0.0673327	0.795261
ALG12	6.8289	0.00564828	0.517283	0.000115545	0.991424	0.997954
ALG13	9.69659	0.759764	0.456437	2.65678	0.103109	0.719452
ALG13.AS1	0.00308117	-1.19015	4.24113	-0.0218448	1
ALG14	4.40152	0.368872	0.595642	0.351144	0.553467
ALG1L	0.032988	-1.52481	4.24539	0.0393424	0.842772
ALG2	20.2476	0.179631	0.296259	0.362383	0.547186	0.935945
ALG3	11.7629	0.111168	0.38432	0.0812201	0.775651	0.971082
ALG5	17.3433	0.00671893	0.329499	0.000417552	0.983697	0.994816
ALG6	3.79092	0.44362	0.640018	0.472368	0.4919
ALG8	4.80279	0.034806	0.644661	0.00367994	0.951628
ALG9.IT1	0.00308117	-1.19015	4.24113	-0.0218448	1
ALK	0.58519	-0.390912	2.3172	-0.0416839	1
ALKBH1	6.04899	1.05297	0.45762	5.15081	0.0232356
ALKBH2	3.36304	-0.820879	0.811767	0.910106	0.340086
ALKBH3	8.66977	-0.374814	0.458174	0.706744	0.400527	0.905248
ALKBH3.AS1	0.157173	-1.45308	4.245	0.0085976	0.926123
ALKBH4	4.10335	-1.04199	0.618443	2.89866	0.0886532
ALKBH5	42.8591	-0.825258	0.34817	5.34538	0.0207773	0.482897
ALKBH6	1.15312	0.727225	0.948133	0.934131	0.333792
ALKBH7	23.0493	-0.436905	0.268066	2.66805	0.102381	0.718437
ALKBH8	3.92382	0.186116	0.61907	0.0888957	0.765586
ALLC	0
ALMS1	7.61319	0.554908	0.42092	1.77213	0.183119	0.802629
ALMS1.IT1	0.246569	-1.6085	4.00433	0.0971172	0.755317
ALOX12	0.300877	-1.69607	4.24002	0.33717	0.561468
ALOX12B	0.0208677	-1.41175	4.24443	0.0278117	0.867552
ALOX15	2.14474	-0.354389	0.857134	0.0956562	0.757106
ALOX15B	0.163217	-1.04951	4.23981	-0.0345797	1
ALOX5	9.15597	-0.271102	0.506974	0.281289	0.595857	0.943612
ALOX5AP	3.05792	-0.407158	0.957137	0.0329692	0.855917
ALOXE3	5.78738	0.0555881	1.10236	0.00355698	0.952442
ALPI	0
ALPK1	15.4591	-0.19028	0.370732	0.245161	0.620503	0.945546
ALPK2	0.56889	-1.29755	4.23787	0.0202094	0.886954
ALPK3	2.48031	0.864047	0.833417	1.22388	0.268601
ALPL	5.88754	-2.23234	0.864149	7.05222	0.0079167
ALPP	0.26125	-1.5916	4.24069	0.0832935	0.772883
ALPPL2	0
ALS2	8.70221	-0.0701213	0.474688	0.0221435	0.881706	0.984413
ALS2CL	24.268	-0.084701	0.336672	0.0654859	0.798026	0.974494
ALS2CR11	0.266721	-1.71969	4.24463	0.0445941	0.832752
ALS2CR12	1.53583	0.195172	0.902897	0.0645921	0.79938
ALX1	0.072013	-1.34458	4.24422	0.0261065	0.871641
ALX3	0.0778363	-0.97634	4.23832	-0.0174815	1
ALX4	0.950748	-2.01132	2.49262	0.932719	0.334157
ALYREF	8.22484	0.0593649	0.41299	0.0200766	0.887323	0.985673
AMACR	0.676768	-1.13059	1.58925	0.397803	0.528226
AMBN	0.0937859	-1.49228	4.24536	0.0263413	0.87107
AMBP	0.0148818	-1.31106	4.24395	0.00198951	0.964423
AMBRA1	27.7787	0.325558	0.237735	1.83668	0.175341	0.795907
AMD1	47.7238	0.45966	0.186904	6.04094	0.0139778	0.438399
AMDHD1	0.101167	0.0161322	4.22917	0.00235351	0.961307
AMDHD2	14.1592	-0.858451	0.389603	4.92671	0.0264446	0.524127
AMELX	0
AMER1	3.04412	0.506464	0.723606	0.504823	0.477389
AMER2	0.715948	-2.53629	4.24443	0.60036	0.438441
AMER2.AS1	0
AMER3	0.165163	-1.4461	4.24501	0.00729049	0.931956
AMFR	19.5704	-0.563503	0.319227	3.15254	0.0758089	0.665314
AMH	0.763265	-1.31448	4.23315	0.187652	0.664878
AMHR2	0.757683	-0.890521	3.2103	-0.00879861	1
AMICA1	3.24498	-0.514808	1.03171	0.254897	0.613648
AMIGO1	7.25117	-0.469624	0.47065	0.846355	0.357586	0.892625
AMIGO2	20.8741	0.0507234	0.308889	0.0249128	0.874585	0.984413
AMIGO3	0.0440403	-1.46601	4.2453	0.0116871	0.913911
AMMECR1	9.49228	0.563751	0.426482	1.92725	0.16506	0.788929
AMMECR1.IT1	0
AMMECR1L	26.2277	0.645318	0.262812	6.02613	0.0140956	0.438399
AMN	3.40495	0.194443	0.704511	0.0951432	0.757738
AMN1	6.04312	-0.263395	0.625455	0.191624	0.661568
AMOT	54.8427	0.670251	0.209941	10.3096	0.00132337	0.183329
AMOTL1	66.121	-0.323001	0.210595	2.27386	0.131572	0.755394
AMOTL2	28.8993	0.333246	0.348734	1.05304	0.304809	0.877035
AMPD1	0
AMPD2	9.99537	-0.776706	0.529865	2.15058	0.142516	0.778174
AMPD3	5.80097	-0.687698	0.880249	0.52743	0.467689
AMPH	0.511337	-1.21963	4.23849	0.0342474	0.853182
AMT	4.07753	0.499446	0.770405	0.420347	0.516764
AMTN	0.285867	-2.1639	4.24525	0.487561	0.485017
AMY1A	0.00598583	-1.57326	4.24523	0.0523423	0.819036
AMY1B	0.158599	-1.41144	4.24083	0.0550435	0.814509
AMY2A	0
AMY2B	7.06903	-0.512404	0.617911	0.673208	0.411935	0.906768
AMZ1	1.40321	-2.73443	2.82531	1.23401	0.266629
AMZ2	14.6916	-0.114265	0.329085	0.112572	0.737235	0.965246
ANAPC1	7.08849	-0.106098	0.510485	0.0422597	0.837125	0.980204
ANAPC10	6.50017	0.384095	0.499238	0.572947	0.44909	0.917438
ANAPC11	24.3513	0.187696	0.270602	0.479934	0.488452	0.930019
ANAPC13	24.3432	-0.02333	0.272341	0.00721546	0.932306	0.990183
ANAPC15	8.46109	0.116605	0.4001	0.080307	0.776882	0.971414
ANAPC16	37.5083	-0.134965	0.251892	0.269585	0.60361	0.944334
ANAPC2	6.92116	-0.0241857	0.475812	0.00251824	0.959977	0.991253
ANAPC4	8.69722	0.0443808	0.475097	0.00909469	0.924024	0.989796
ANAPC5	49.5177	0.312225	0.256508	1.52476	0.216901	0.820668
ANAPC7	20.1667	0.686795	0.343649	4.20682	0.0402618	0.575738
ANG	10.5241	-2.11387	0.6472	11.1217	0.000853231	0.152675
ANGEL1	12.4178	-0.217066	0.335515	0.425023	0.514441	0.93259
ANGEL2	10.9039	0.451401	0.361082	1.46508	0.226124	0.826895
ANGPT1	1.62142	0.878242	1.22674	0.715682	0.397564
ANGPT2	0.754633	-2.07251	2.2807	1.04077	0.307642
ANGPT4	0.0311372	-1.23737	4.24466	-0.0167219	1
ANGPTL1	0.798755	-3.34446	2.91822	1.40353	0.236134
ANGPTL2	0.543345	-1.40121	4.24188	0.0557682	0.813314
ANGPTL3	0
ANGPTL4	99.5082	0.182237	0.441171	0.162066	0.687261	0.962188
ANGPTL5	0.285867	-2.1639	4.24525	0.487561	0.485017
ANGPTL6	1.01813	0.297931	1.07337	0.181686	0.669929
ANGPTL7	0.0525183	-1.7785	4.24488	0.0990406	0.752984
ANHX	0.477155	-0.963458	3.74736	0.0388605	0.843725
ANK1	1.46239	-1.61841	3.99395	0.0558468	0.813185
ANK2	1.44196	-1.47681	3.04559	0.065016	0.798737
ANK3	16.8147	-1.59311	0.496659	10.7872	0.00102205	0.162564
ANKAR	3.46621	1.46169	0.611401	5.76271	0.0163698
ANKDD1A	0.817238	-1.17954	2.51802	0.164277	0.685249
ANKDD1B	0.452036	-1.67529	2.827	0.326564	0.567689
ANKEF1	9.18701	0.522853	0.439533	1.37734	0.240554	0.834444
ANKFN1	0.142837	-0.978024	4.2406	-0.0424155	1
ANKFY1	16.1929	0.478714	0.415847	1.36081	0.243398	0.837206
ANKH	33.0061	-0.241062	0.343224	0.412049	0.520931	0.93259
ANKHD1	3.56702	1.17672	0.606592	3.87449	0.0490252
ANKHD1.EIF4EBP3	0.292603	0.40602	4.18982	0.0603429	0.805955
ANKIB1	46.7131	0.31843	0.200337	2.54556	0.110605	0.728063
ANKK1	0.137863	-1.26161	4.24408	-0.0215971	1
ANKLE1	0.599206	-1.39141	3.3981	0.0582688	0.809253
ANKLE2	73.5633	-0.270077	0.282084	1.04213	0.307327	0.877035
ANKMY1	5.74121	-0.952716	0.643942	2.07805	0.149431
ANKMY2	11.408	0.404075	0.393648	1.02788	0.310656	0.877035
ANKRA2	15.21	-0.623336	0.358262	3.03525	0.0814739	0.671055
ANKRD1	0.759638	-0.469616	2.72011	-0.0151062	1
ANKRD10	29.2844	-0.632483	0.355831	3.04095	0.0811885	0.671055
ANKRD10.IT1	1.99596	-0.515099	0.980864	0.250091	0.617011
ANKRD11	64.0848	-0.42589	0.205515	4.26189	0.0389765	0.5737
ANKRD12	182.478	0.206814	0.218008	0.96586	0.325715	0.881415
ANKRD13A	80.3055	-0.452517	0.22022	4.46476	0.0346009	0.572757
ANKRD13B	0.122033	-1.05789	4.23837	0.000931647	0.97565
ANKRD13C	18.9373	0.183614	0.309172	0.340613	0.559476	0.937096
ANKRD13D	15.8908	-0.563563	0.326184	3.0341	0.0815317	0.671055
ANKRD16	2.72795	-0.752517	0.730307	1.1293	0.287924
ANKRD17	118.15	0.399088	0.141399	7.98034	0.0047288	0.283238
ANKRD18B	0
ANKRD2	0.0176943	-1.49583	4.24539	0.0291032	0.864541
ANKRD20A1	0.152592	-2.17948	4.23892	0.226123	0.634414
ANKRD20A2	0.0119717	-1.62927	4.24513	0.0661827	0.796978
ANKRD20A3	0.221048	-0.934784	4.23839	-0.034975	1
ANKRD20A4	0.331493	-1.12635	4.2368	0.0135286	0.907405
ANKRD22	9.55909	-1.67788	0.780067	5.16399	0.0230599	0.504657
ANKRD23	0.450465	0.835539	2.38773	0.486391	0.485542
ANKRD24	1.72844	-0.189971	1.027	-0.0240932	1
ANKRD26	11.4693	-0.629066	0.436423	2.0822	0.149025	0.782933
ANKRD27	19.2244	-0.331218	0.356581	0.933676	0.33391	0.883744
ANKRD28	53.589	0.257218	0.225391	1.3108	0.25225	0.844378
ANKRD29	0.155229	-1.44326	4.24534	0.0154141	0.901194
ANKRD30A	0.113539	-1.31072	4.24395	0.00198487	0.964464
ANKRD30B	0.191207	-1.01089	4.23831	-0.00494087	1
ANKRD30BL	0.561999	-2.10041	4.24046	0.499815	0.479581
ANKRD31	0.440391	-1.9966	3.78282	0.437113	0.508519
ANKRD32	4.74003	-1.10457	0.625993	3.20407	0.073455
ANKRD33	1.0919	-0.735972	1.36004	0.23765	0.625908
ANKRD33B	0.482457	-1.21242	4.23721	0.104489	0.746507
ANKRD33B.AS1	0
ANKRD34A	0.501841	-0.990752	3.0453	0.0914007	0.762404
ANKRD34B	0.267235	-1.68207	4.24089	0.117891	0.731333
ANKRD34C	0.264331	-1.3939	4.23904	0.0762774	0.782407
ANKRD35	0.242653	-1.00738	4.23696	-0.00708364	1
ANKRD36	4.82731	0.314141	0.681818	0.183107	0.668717
ANKRD36C	17.1403	0.774376	0.540146	2.35805	0.124638	0.752296
ANKRD37	19.8001	0.0335221	0.349342	0.00944765	0.922568	0.989664
ANKRD39	2.36212	0.129815	0.768809	0.030827	0.860627
ANKRD40	16.5009	-0.528346	0.341041	2.51963	0.112437	0.731052
ANKRD42	5.5539	-1.25659	0.669391	4.01966	0.0449728
ANKRD44	3.30752	0.00315745	0.832104	-0.00020824	1
ANKRD44.IT1	0.18651	-1.4734	4.24503	0.00967846	0.921631
ANKRD45	0.165491	-1.2139	4.24258	-0.0526484	1
ANKRD46	6.60344	-0.374415	0.435656	0.760031	0.383319	0.893439
ANKRD49	6.51213	0.797811	0.450394	3.18633	0.0742565	0.664793
ANKRD50	24.3573	0.114823	0.397691	0.0986244	0.753487	0.967803
ANKRD52	10.0003	-0.682213	0.465841	2.11454	0.145906	0.782933
ANKRD53	0.364406	-2.00271	4.24265	0.439212	0.507503
ANKRD54	8.80602	-0.162714	0.421941	0.140394	0.70789	0.965246
ANKRD55	0.368106	-0.674411	4.23534	0.0700937	0.7912
ANKRD6	20.9643	0.0138668	0.27571	0.00241809	0.960781	0.991272
ANKRD60	0.285867	-2.1639	4.24525	0.487561	0.485017
ANKRD61	0.19243	-1.96284	4.24417	0.125286	0.72337
ANKRD62	0.210579	-2.11256	4.24516	0.400786	0.526683
ANKRD62P1.PARP4P3	0.313206	-1.49336	4.23959	0.0685612	0.793443
ANKRD63	0
ANKRD65	3.05987	-1.19434	0.90572	1.43495	0.230959
ANKRD66	0.573244	-2.32155	4.24347	0.565315	0.452127
ANKRD7	0
ANKRD9	28.8644	-0.702746	0.2908	5.37114	0.0204725	0.480433
ANKS1A	21.5976	0.287277	0.335271	0.720709	0.395912	0.902514
ANKS1B	5.17053	-0.03859	0.564788	0.00449033	0.946574
ANKS3	6.83727	-0.159939	0.500219	0.0886319	0.765924	0.970427
ANKS4B	0.132595	-0.469808	4.24542	-0.0410931	1
ANKS6	0.336045	-1.2663	4.2402	0.00119059	0.972475
ANKUB1	1.41167	1.00343	1.05271	1.60758	0.204832
ANKZF1	20.8242	0.413031	0.256536	2.69391	0.100732	0.717913
ANLN	0.432339	-0.739658	2.28256	-0.0535813	1
ANO1	0.402209	-1.26302	4.23867	0.00350974	0.952759
ANO1.AS1	0.350391	-1.79208	4.24187	0.245763	0.620074
ANO1.AS2	0.578254	-2.12727	4.24269	0.497276	0.480699
ANO10	32.6262	-0.256075	0.284284	0.762043	0.38269	0.893355
ANO2	0.167562	-1.22654	4.24268	0.0098129	0.921091
ANO3	1.03842	-0.853163	1.30742	0.166347	0.683379
ANO4	0.206026	-1.35018	4.23385	0.0137795	0.906554
ANO5	2.39188	-0.782205	1.00799	0.289507	0.590537
ANO6	3.43742	1.4834	0.803314	4.54922	0.0329337
ANO7	0.564607	-1.79409	2.99007	0.567713	0.451169
ANO8	13.5837	-0.616917	0.440614	1.81028	0.178475	0.79798
ANO9	1.96486	-1.72333	1.12928	2.42274	0.119585
ANP32A	23.741	-0.0654153	0.276624	0.0567158	0.811764	0.975139
ANP32B	59.0819	0.325372	0.334126	1.10777	0.292568	0.867841
ANP32D	0.0220202	-1.47605	4.24533	0.0173941	0.895074
ANP32E	21.4437	-0.0965697	0.344787	0.0836352	0.77243	0.970624
ANPEP	23.6295	-0.315764	0.397159	0.533235	0.46525	0.921284
ANTXR1	0.954389	-1.32462	2.1139	0.471839	0.492143
ANTXR2	5.44105	0.1041	0.683952	0.0229117	0.879687
ANTXRL	0.063269	-1.496	4.24539	0.0291055	0.864536
ANXA1	312.712	-0.0153612	0.462307	0.00122855	0.972039	0.992416
ANXA10	0
ANXA11	76.1701	-0.562844	0.222905	6.18991	0.012848	0.438399
ANXA13	0.26125	-1.5916	4.24069	0.0832935	0.772883
ANXA2	580.407	-0.651053	0.310099	5.08614	0.0241179	0.505189
ANXA2R	0.648831	-0.96885	2.49208	0.285535	0.593096
ANXA3	45.6982	0.0771108	0.299191	0.0823929	0.77408	0.970644
ANXA4	34.4758	0.213331	0.26418	0.686103	0.407493	0.906725
ANXA5	67.8445	-0.30616	0.222663	2.10095	0.147208	0.782933
ANXA6	45.7477	-0.113884	0.203161	0.302772	0.58215	0.943234
ANXA7	45.7779	0.0360547	0.233627	0.0237062	0.877635	0.984413
ANXA8L1	0
ANXA8L2	0
ANXA9	2.54041	-0.82528	0.862328	0.869629	0.351058
AOAH	0.961843	-1.61708	4.24324	0.0244447	0.875759
AOAH.IT1	0.108668	-1.30994	4.24401	0.000514055	0.981911
AOC1	0.331916	-0.857201	4.23746	-0.00667787	1
AOC2	0.245304	0.873004	3.98191	0.208793	0.647715
AOC3	0.996336	-1.9624	1.58767	1.85769	0.172892
AOX1	0.0910282	0.181513	4.21709	0.0286238	0.865651
AP000146.2	0
AP000221.1	0.0135248	-1.33552	4.24309	0.0171611	0.895775
AP000230.1	0.236028	-1.78718	4.24476	0.0904686	0.763582
AP000233.4	0
AP000235.2	0
AP000235.3	0
AP000240.9	0.0241254	-0.821053	4.23872	-0.0336664	1
AP000251.3	0.0571373	-0.294345	4.24317	-0.0307141	1
AP000253.1	0.0148818	-1.31106	4.24395	0.00198951	0.964423
AP000254.8	0.135393	-1.3423	4.23238	-0.00310691	1
AP000255.6	0
AP000265.1	0.150915	-1.74511	4.24477	0.0541477	0.815997
AP000266.7	0
AP000275.65	0
AP000281.2	0
AP000282.2	0.285867	-2.1639	4.24525	0.487561	0.485017
AP000282.3	0
AP000289.6	0
AP000290.7	0
AP000295.10	0.0169818	-1.59069	4.24522	0.0591497	0.807845
AP000295.9	0.0937859	-1.49228	4.24536	0.0263413	0.87107
AP000302.58	0.0867837	-1.69012	4.24358	0.0861758	0.769096
AP000304.12	0
AP000318.1	0.0548793	-1.40331	4.24411	-0.0337535	1
AP000318.2	0.010996	-1.51266	4.24538	0.0350862	0.851415
AP000320.6	0.171347	-2.04915	4.23896	0.179077	0.672168
AP000320.7	0
AP000322.53	0
AP000322.54	0.246106	-2.04287	4.24528	0.350125	0.554042
AP000330.8	0.0334946	-1.12175	4.23995	-0.0187925	1
AP000343.2	0.00308117	-1.19015	4.24113	-0.0218448	1
AP000344.3	0.371558	-2.43029	4.24421	0.476538	0.489995
AP000345.1	0.35698	-1.63658	4.24132	0.0932551	0.760079
AP000345.2	0
AP000345.4	0
AP000349.1	0.00598583	-1.57326	4.24523	0.0523423	0.819036
AP000350.4	4.74669	0.806671	0.659219	1.38255	0.239668
AP000350.5	0.281082	-1.55039	4.24518	0.039683	0.842102
AP000355.2	0.461419	-1.78952	4.24334	0.146097	0.702293
AP000356.2	0
AP000431.2	0
AP000432.2	0.085665	-0.430215	4.23565	-0.0232452	1
AP000438.2	0.27042	-1.34248	4.24166	-0.00620879	1
AP000439.1	0
AP000439.2	0.0937859	-1.49228	4.24536	0.0263413	0.87107
AP000439.3	0.285867	-2.1639	4.24525	0.487561	0.485017
AP000439.5	0
AP000442.1	0.26485	-0.820316	3.94496	-0.0296108	1
AP000442.4	0.294715	-2.16376	4.24525	0.48753	0.485031
AP000459.4	0
AP000459.7	0
AP000462.1	0
AP000462.2	0
AP000462.3	0
AP000469.2	0.00598583	-1.57326	4.24523	0.0523423	0.819036
AP000470.2	0
AP000472.2	0
AP000472.3	0.00598583	-1.57326	4.24523	0.0523423	0.819036
AP000473.5	0.273083	-1.52942	4.24187	0.0432036	0.835342
AP000473.8	0.0995524	-1.37965	4.24181	0.0539812	0.816275
AP000474.1	0
AP000475.2	0
AP000476.1	0.0937859	-1.49228	4.24536	0.0263413	0.87107
AP000477.2	0.285867	-2.1639	4.24525	0.487561	0.485017
AP000477.3	0
AP000479.1	0.113329	-1.41478	4.23919	0.0292726	0.864151
AP000487.4	0
AP000487.5	2.14889	-2.54602	1.19048	4.9439	0.0261829
AP000487.6	0.00884717	-1.49589	4.24539	0.0291012	0.864546
AP000525.9	0.279389	0.427858	4.18279	0.05064	0.821953
AP000569.9	0
AP000593.7	0
AP000640.10	0.193521	-1.06124	4.2405	-0.00407371	1
AP000640.2	0.00884717	-1.49589	4.24539	0.0291012	0.864546
AP000654.4	0
AP000662.4	0.89223	-2.64525	4.24499	0.612126	0.433988
AP000673.1	0.0628367	-1.39139	4.24448	0.00313792	0.955328
AP000679.2	0.295642	-1.24239	4.23792	0.0455847	0.830932
AP000688.11	0
AP000688.14	0.804326	-1.06849	2.17245	0.351188	0.553442
AP000688.15	0
AP000688.29	0.178099	-0.903077	4.23919	-0.0336601	1
AP000688.8	0.0534381	-1.62926	4.24513	0.0661803	0.796982
AP000692.10	0.744076	-0.878165	1.99981	0.0744152	0.785014
AP000692.9	0.329572	-0.990975	3.63995	-0.0476994	1
AP000695.1	0.130721	-1.29852	4.24004	0.00725533	0.93212
AP000695.4	0.0602184	-0.0566608	4.23253	-0.00830152	1
AP000695.6	0.296438	-2.08169	4.24518	0.391192	0.531673
AP000696.2	0
AP000697.6	0
AP000704.5	0.321998	-0.7595	3.13116	-0.0250153	1
AP000705.7	0
AP000708.1	0.875118	-2.84366	4.24201	0.714058	0.3981
AP000745.1	0
AP000758.1	0.023729	-1.31089	4.24395	0.00198374	0.964475
AP000769.1	0.122622	-1.16715	4.2353	-0.0224399	1
AP000769.7	0.0793155	-1.16131	4.23948	0.00101724	0.974556
AP000770.1	0
AP000783.1	0.551394	-2.28307	2.52985	1.27472	0.258883
AP000797.3	0
AP000797.4	0
AP000807.1	0
AP000855.4	0
AP000857.3	0
AP000866.1	0
AP000867.1	0
AP000868.1	0
AP000892.4	0
AP000936.4	0
AP000946.2	0
AP000959.2	0
AP000962.2	0.0548793	-1.40331	4.24411	-0.0337535	1
AP000974.1	0.0201735	-1.47752	4.24194	0.0321287	0.857745
AP000997.1	0
AP000997.2	0.31411	-1.49202	4.24535	0.0262765	0.871227
AP001024.1	0
AP001032.1	0.0220202	-1.47605	4.24533	0.0173941	0.895074
AP001042.1	0
AP001044.2	0
AP001046.5	0.385846	-2.24698	4.24484	0.549016	0.45872
AP001046.6	0.0781508	-1.31102	4.24395	0.00198594	0.964455
AP001048.4	0
AP001053.11	0.420493	-1.59831	4.24522	0.0399068	0.841663
AP001055.1	0.285867	-2.1639	4.24525	0.487561	0.485017
AP001055.6	0.104782	-1.49853	4.24536	0.0288935	0.865025
AP001056.1	0.0663501	-1.19011	4.24113	-0.0218463	1
AP001057.1	0.12439	-0.817547	4.23761	-0.0374377	1
AP001058.3	0.009067	-1.27635	4.24114	-0.00248202	1
AP001059.5	0
AP001062.7	1.40024	-0.173105	1.18534	-0.0259755	1
AP001062.9	0
AP001063.1	0
AP001065.15	0.416478	-1.56905	4.24143	0.0824461	0.77401
AP001065.2	1.22047	-1.02434	1.19753	0.753233	0.385455
AP001092.4	0
AP001136.2	0
AP001171.1	0
AP001172.2	0
AP001172.3	0
AP001178.1	0
AP001189.4	0.0148818	-1.31106	4.24395	0.00198951	0.964423
AP001205.1	0
AP001255.2	0.0957301	-1.50088	4.24505	0.0193404	0.889395
AP001257.1	0
AP001258.4	1.08983	-1.34351	1.2048	1.07377	0.300095
AP001271.3	0.0414664	-1.49602	4.24539	0.0291078	0.86453
AP001282.1	0
AP001347.6	0.00884717	-1.49589	4.24539	0.0291012	0.864546
AP001362.1	0.811891	-1.61032	3.00978	0.17957	0.671743
AP001372.2	2.98009	-0.533564	0.7842	0.428133	0.512907
AP001412.1	0.0789743	-1.05046	4.23915	-0.0311777	1
AP001422.3	0
AP001429.1	0.0201735	-1.47752	4.24194	0.0321287	0.857745
AP001432.14	0
AP001434.2	0
AP001437.1	0.228057	-1.84214	4.24443	0.119692	0.729369
AP001439.2	0.0825894	-0.00297079	4.22509	-0.000358067	1
AP001442.2	0.356382	-1.47531	4.23924	0.0682542	0.793896
AP001462.6	0.166745	-1.12814	4.23892	-0.00193431	1
AP001464.4	0
AP001468.1	0.346844	-2.13838	4.24478	0.508536	0.475773
AP001468.58	0.415652	-1.04988	1.99466	0.198001	0.656339
AP001469.5	0.570409	-0.854518	1.98932	0.0746926	0.784623
AP001469.7	0.0736308	-1.13898	4.23911	0.0122276	0.911951
AP001469.9	0.149113	-1.09134	4.23653	0.013954	0.905967
AP001471.1	0.0135248	-1.33552	4.24309	0.0171611	0.895775
AP001476.2	0.0148818	-1.31106	4.24395	0.00198951	0.964423
AP001476.3	0
AP001476.4	0
AP001505.9	0.547117	-2.32924	4.24251	0.613111	0.433619
AP001579.1	0.0119283	-1.19	4.24113	-0.0218488	1
AP001595.1	0.0937859	-1.49228	4.24536	0.0263413	0.87107
AP001596.6	1.55345	-0.518919	1.07288	0.234827	0.627967
AP001597.1	2.17975	0.31842	0.917036	0.10364	0.747504
AP001604.3	0.379653	-2.16016	4.24522	0.481784	0.487615
AP001605.4	0.285867	-2.1639	4.24525	0.487561	0.485017
AP001607.1	0
AP001610.5	0.806081	0.522281	1.86726	0.263805	0.607518
AP001610.9	0
AP001615.9	0.366041	-0.77387	2.56927	0.0527755	0.818302
AP001619.2	0
AP001619.3	0
AP001623.1	0
AP001625.4	0
AP001625.5	0
AP001625.6	0.16888	-1.0606	4.24032	-0.0214353	1
AP001626.1	1.26689	0.203879	1.36873	0.0725946	0.787596
AP001626.2	0.0345689	-0.785401	4.23837	-0.0277949	1
AP001627.1	0.249635	-1.19193	4.24416	-0.0225259	1
AP001628.6	0.0284066	-1.06768	4.24053	-0.00315111	1
AP001628.7	1.37211	-0.604126	1.10801	0.232941	0.629352
AP001630.5	0
AP001631.1	0.0548793	-1.40331	4.24411	-0.0337535	1
AP001631.10	0.26125	-1.5916	4.24069	0.0832935	0.772883
AP001631.9	0.0176943	-1.49583	4.24539	0.0291032	0.864541
AP001634.1	0
AP001816.1	7.0754	-0.465232	0.603071	0.479058	0.488849	0.930233
AP001885.1	0.288949	-1.85063	4.24182	0.380643	0.537259
AP001888.1	0
AP001891.1	0.010996	-1.51266	4.24538	0.0350862	0.851415
AP001992.1	0
AP002490.1	0
AP002498.1	0
AP002806.1	0
AP002856.4	0
AP002856.5	0.0148818	-1.31106	4.24395	0.00198951	0.964423
AP002856.6	0
AP002856.7	0
AP002884.2	0.137592	-0.501467	4.2379	-0.0422068	1
AP002954.3	0.014833	-1.57312	4.24523	0.0523304	0.819057
AP002954.4	0.0220202	-1.47605	4.24533	0.0173941	0.895074
AP003025.2	0.262587	-1.3897	4.24336	-0.00335421	1
AP003039.3	0
AP003041.2	0
AP003062.1	0
AP003064.1	0
AP003064.2	0
AP003068.12	0.0342184	-0.922955	4.24106	-0.0485202	1
AP003068.23	0.720638	-2.10915	2.12698	1.38051	0.240014
AP003068.6	1.44199	0.305129	1.32027	0.0386567	0.84413
AP003068.9	1.07849	0.0368193	1.18851	0.00939353	0.92279
AP003096.1	0
AP003419.16	0.575485	0.265006	2.57222	0.0723815	0.7879
AP003558.1	0
AP003733.1	1.89157	0.939675	1.01939	1.22153	0.26906
AP003774.1	0
AP003774.4	0.379284	-1.93727	4.24062	0.180141	0.671252
AP003774.5	0
AP003774.6	0
AP003900.6	0.0311372	-1.23737	4.24466	-0.0167219	1
AP004372.1	0.26125	-1.5916	4.24069	0.0832935	0.772883
AP004550.1	0
AP005135.2	0
AP005138.1	0
AP005273.1	0
AP005482.1	0.112439	-1.08893	4.23786	0.0110073	0.916443
AP005530.2	0
AP006216.10	0.0390813	-1.85297	4.24439	0.115622	0.733832
AP006216.11	0.0148818	-1.31106	4.24395	0.00198951	0.964423
AP006216.12	0
AP006216.5	0
AP006222.2	0.197031	-0.528242	4.23754	-0.0420516	1
AP006285.7	0.0754573	-1.65197	4.24528	0.0599804	0.806527
AP006547.3	0.640355	-0.0807269	4.18129	-0.00116588	1
AP006621.5	1.05906	-0.676382	1.39862	-0.234668	1
AP006621.6	0
AP006621.8	0.712134	-1.47551	1.57076	1.12325	0.289219
AP006621.9	0.299743	-0.7158	4.235	-0.0466589	1
AP006748.1	0
AP1AR	50.8423	-0.0531291	0.277526	0.0386356	0.844172	0.981367
AP1B1	58.0402	-0.0663001	0.25512	0.0606757	0.805431	0.974494
AP1G1	68.2655	-0.0995278	0.234064	0.19207	0.661199	0.9537
AP1G2	42.0472	0.307321	0.233803	1.69641	0.192758	0.812714
AP1M1	11.8397	0.480616	0.344863	2.02025	0.155213	0.788637
AP1M2	33.0152	0.213628	0.247456	0.673756	0.411745	0.906768
AP1S1	5.5676	0.961098	0.618616	2.41291	0.120339
AP1S2	2.67626	-0.0145575	0.951798	9.49807e-05	0.992224
AP1S3	1.963	-0.541437	1.02786	0.131853	0.716518
AP2A1	14.3002	0.640454	0.30088	4.55633	0.0327973	0.566989
AP2A2	19.0648	-0.25779	0.310779	0.71237	0.398658	0.903927
AP2B1	24.9322	0.436607	0.248574	3.16381	0.0752874	0.664793
AP2M1	108.021	0.149724	0.239251	0.355502	0.551015	0.936367
AP2S1	36.7716	0.0400932	0.228545	0.0299192	0.862674	0.984413
AP3B1	37.3732	0.239138	0.26319	0.844075	0.358234	0.892625
AP3B2	0.764653	-1.24338	2.07702	0.723512	0.394994
AP3D1	164.312	-0.0275724	0.156665	0.0302457	0.861934	0.9842
AP3M1	15.4568	0.440275	0.302775	2.07641	0.149592	0.782933
AP3M2	2.48116	0.625547	0.848605	0.535583	0.464269
AP3S1	18.6151	0.154408	0.301726	0.259481	0.610477	0.944334
AP3S2	9.56729	-0.795754	0.416156	3.80417	0.051125	0.621579
AP4B1	7.47642	0.450996	0.453723	0.915157	0.33875	0.886159
AP4B1.AS1	0.639662	-0.642179	2.53851	-0.0234221	1
AP4E1	8.35447	-0.255812	0.556723	0.194572	0.659138	0.953209
AP4M1	6.46073	0.000642021	0.513191	1.56186e-06	0.999003
AP4S1	1.51025	-0.42505	1.02981	0.0826036	0.7738
AP5B1	21.7818	0.053667	0.385052	0.0190471	0.890232	0.985942
AP5M1	16.7178	-0.246399	0.346985	0.471131	0.492467	0.931835
AP5S1	8.37611	0.377435	0.463751	0.591958	0.441663	0.914303
AP5Z1	13.6898	-0.569687	0.335689	2.94433	0.0861794	0.679078
APAF1	8.69444	-0.250887	0.474841	0.272657	0.601555	0.944054
APBA1	7.0869	0.566779	0.479563	1.30118	0.253998	0.845819
APBA2	0.277026	-0.891328	4.23878	-0.0456968	1
APBA3	12.0422	-1.19947	0.464579	7.27453	0.0069939	0.325712
APBB1	3.8891	-0.657698	0.93307	0.481757	0.487628
APBB1IP	1.15793	-0.659181	1.95411	0.0496028	0.823756
APBB2	23.1916	0.355008	0.307797	1.32357	0.249951	0.841236
APBB3	10.5424	-0.00367916	0.37317	9.74319e-05	0.992124	0.997954
APC	53.0015	0.331267	0.313432	1.34989	0.245297	0.839631
APC2	0.912935	-2.78249	4.24382	0.59831	0.439224
APCDD1	1.6487	-0.731182	1.11508	0.385636	0.534602
APCDD1L	0.330413	-0.940576	4.23771	0.0109871	0.916519
APCDD1L.AS1	0.601481	-1.63149	3.93591	0.491893	0.483084
APCS	0
APEH	19.3391	0.030468	0.344429	0.00740841	0.931409	0.990183
APEX1	47.8769	0.00872085	0.196396	0.00192141	0.965037	0.991826
APEX2	5.67455	-1.29612	0.751802	3.11545	0.077553
APH1A	25.6735	-0.225844	0.29911	0.565134	0.452199	0.918143
APH1B	5.86187	0.0434176	0.500073	0.0077527	0.929837
API5	20.1716	0.263019	0.386921	0.416689	0.518594	0.93259
APIP	15.3746	-0.835601	0.514552	2.20126	0.137898	0.771255
APITD1	4.33322	0.05508	0.616443	0.0104604	0.918537
APLF	3.00156	0.0742651	0.792831	0.00619039	0.937288
APLN	0
APLNR	0.72914	-1.32742	3.61135	0.0253383	0.873527
APLP1	0.0882801	-1.05172	4.23786	0.0103395	0.919008
APLP2	179.323	-0.581939	0.22415	6.92004	0.0085235	0.357114
APMAP	77.2452	-0.067971	0.234462	0.0861584	0.769119	0.970624
APOA1	0.144027	-1.10733	4.23919	-0.0173952	1
APOA1BP	23.582	0.366931	0.27461	1.81489	0.177923	0.797171
APOA2	0.00598583	-1.57326	4.24523	0.0523423	0.819036
APOA4	0
APOA5	0.0166059	-1.05903	4.2399	-0.0205191	1
APOB	0.639664	-2.11747	4.24515	0.342637	0.558311
APOBEC1	0
APOBEC2	0.150923	-0.295932	4.24277	-0.0310663	1
APOBEC3A	3.91188	-1.52483	1.42701	1.24879	0.263783
APOBEC3B	12.9195	-0.775123	0.427992	3.06284	0.0801018	0.671055
APOBEC3B.AS1	0.00924352	-0.962684	4.23919	-0.0327046	1
APOBEC3C	3.84251	-0.520196	0.621935	0.638271	0.424337
APOBEC3D	0.547646	-1.18446	1.98799	0.123053	0.725747
APOBEC3F	2.13504	-0.451514	0.885669	0.288279	0.591326
APOBEC3G	0.837631	-0.819463	1.82912	0.330304	0.56548
APOBEC3H	0.121845	-1.60579	4.24533	0.0548489	0.814831
APOBEC4	0.371157	-2.14322	4.2452	0.455045	0.499949
APOBR	31.286	-0.67299	0.319707	4.61653	0.0316652	0.562076
APOC1	4.14761	0.825183	0.780462	1.33128	0.248578
APOC2	0.010996	-1.51266	4.24538	0.0350862	0.851415
APOC3	0.0938186	-1.51021	4.24105	0.0419016	0.837807
APOC4	0
APOD	0.0987423	-0.726587	4.23961	-0.0477602	1
APOE	19.3503	0.418734	0.472954	0.726904	0.393889	0.900242
APOF	0.171187	-1.65964	4.24487	0.0435641	0.834667
APOH	0.063269	-1.496	4.24539	0.0291055	0.864536
APOL1	17.9913	-0.816826	0.375916	4.50472	0.0338015	0.569257
APOL2	16.943	-0.578948	0.371785	2.63677	0.104416	0.719481
APOL3	7.2206	-0.517967	0.585199	0.671873	0.412399	0.907067
APOL4	0.425118	-1.34185	4.23643	0.064856	0.798979
APOL5	0.063269	-1.496	4.24539	0.0291055	0.864536
APOL6	44.8147	0.113905	0.242768	0.205153	0.650593	0.950783
APOLD1	0.879542	0.635656	1.09005	0.715307	0.397688
APOM	0.897783	-0.632385	1.4862	-0.0890135	1
APOO	4.2291	0.683992	0.567634	1.47051	0.225265
APOOL	6.30155	0.0771261	0.492804	0.0267779	0.870015
APOPT1	15.2263	-0.452778	0.317726	2.09412	0.147867	0.782933
APP	184.832	-0.0978168	0.258767	0.152327	0.696321	0.963528
APPBP2	31.1716	-0.0211489	0.278219	0.00579906	0.939299	0.990183
APPL1	44.2934	0.104607	0.203258	0.2659	0.606095	0.944334
APPL2	21.8815	0.376399	0.288511	1.58232	0.208427	0.818283
APRT	34.3368	0.320176	0.285298	1.11309	0.291411	0.867841
APTX	11.5395	0.0931442	0.376831	0.0612633	0.80451	0.974494
AQP10	0.0763245	-1.28931	4.24516	0.0072694	0.932054
AQP11	0.588616	-1.00631	2.94813	0.00475115	0.945046
AQP12A	0.0220202	-1.47605	4.24533	0.0173941	0.895074
AQP12B	0.0937859	-1.49228	4.24536	0.0263413	0.87107
AQP2	0.298249	-1.30698	4.23817	-0.0018027	1
AQP3	52.8999	-0.173288	0.330641	0.268193	0.604546	0.944334
AQP4	0.328607	-1.75514	4.23692	0.12878	0.7197
AQP4.AS1	0.158999	-1.50084	4.24505	0.019337	0.889405
AQP5	0.935586	-1.19264	4.24249	0.000770193	0.97786
AQP6	0.370538	-1.13466	4.23951	-0.00494249	1
AQP7	0.21975	-1.85692	4.24401	0.0998886	0.751963
AQP8	0.122745	-1.03437	4.24014	-0.0268369	1
AQP9	5.57685	-1.14594	1.48248	0.628063	0.428067
AQPEP	1.20929	0.138533	1.57841	-0.0196636	1
AQR	21.1566	-0.18092	0.319284	0.335157	0.562638	0.937252
AR	1.99152	-1.48759	1.16103	1.42546	0.232507
ARAF	16.2816	0.241512	0.340071	0.468281	0.493779	0.932109
ARAP1	18.5024	-0.706506	0.404581	3.37914	0.0660265	0.659097
ARAP1.AS1	0.48018	-0.923256	3.78605	-0.055465	1
ARAP1.AS2	0.378225	-1.18666	4.2411	-0.0242764	1
ARAP2	51.4351	0.174283	0.220377	0.633095	0.426222	0.909538
ARAP3	1.92772	-2.44529	1.5726	3.04035	0.0812184
ARC	287.053	-2.1487	1.06548	3.13581	0.0765902	0.666279
ARCN1	90.7848	-0.121761	0.185822	0.421793	0.516044	0.93259
AREG	0.111588	-0.743677	4.23732	-0.0256048	1
AREGB	0.010996	-1.51266	4.24538	0.0350862	0.851415
AREL1	8.06506	0.847339	0.434399	3.78984	0.0515646	0.621579
ARF1	198.049	0.00475663	0.162886	0.000809934	0.977296	0.993549
ARF3	35.2764	-0.299308	0.293571	0.984816	0.321013	0.881415
ARF4	90.056	-0.28515	0.222077	1.76194	0.184383	0.803075
ARF5	10.0798	-0.393379	0.415831	0.883414	0.347268	0.888483
ARF6	47.1869	-0.179501	0.278807	0.416319	0.51878	0.93259
ARFGAP1	28.6356	-0.450619	0.276781	2.67047	0.102226	0.718437
ARFGAP2	36.1986	-0.383229	0.244464	2.61046	0.106161	0.722516
ARFGAP3	92.1407	-0.0946878	0.227089	0.173752	0.676799	0.958612
ARFGEF1	78.131	0.100853	0.191068	0.28374	0.59426	0.943612
ARFGEF2	83.3798	-0.0715783	0.220052	0.100069	0.751746	0.967634
ARFIP1	44.9964	0.403458	0.208677	3.56639	0.0589603	0.645587
ARFIP2	12.0783	0.3673	0.34465	1.08966	0.296547	0.870188
ARFRP1	17.5755	-0.870313	0.308591	8.81793	0.00298285	0.24606
ARG1	0
ARG2	90.8769	-0.161897	0.204857	0.576446	0.447709	0.917438
ARGFX	0
ARGLU1	54.5034	0.48122	0.239555	4.0249	0.0448331	0.591215
ARHGAP1	14.1471	0.349194	0.322835	1.17308	0.278769	0.863211
ARHGAP10	103.386	0.128647	0.266963	0.264529	0.607026	0.944334
ARHGAP11A	0.463316	-0.516916	2.02296	-0.0828913	1
ARHGAP11B	0.618008	0.0471453	2.03975	-0.000546324	1
ARHGAP12	69.5961	0.102343	0.22113	0.230956	0.630816	0.947719
ARHGAP15	1.89282	-1.34478	1.26519	1.2571	0.2622
ARHGAP17	14.5128	-0.220763	0.365877	0.369637	0.543202	0.9347
ARHGAP18	181.352	0.0148344	0.23426	0.00354251	0.952539	0.990495
ARHGAP19	2.70252	-1.49346	1.11361	1.92827	0.164948
ARHGAP19.SLIT1	0.362661	-2.05834	4.24495	0.462002	0.49669
ARHGAP20	0.178099	0.122464	4.22288	0.0178879	0.893604
ARHGAP21	42.6766	0.087822	0.298736	0.0929782	0.760425	0.970205
ARHGAP22	0.488346	-1.92025	3.70492	0.236288	0.6269
ARHGAP22.IT1	0
ARHGAP23	0.561422	-1.2619	1.91304	0.205992	0.649927
ARHGAP24	0.765478	-1.07439	1.94248	0.0947203	0.75826
ARHGAP25	2.36329	-0.326871	2.06741	-0.0178353	1
ARHGAP26	82.6159	0.0397943	0.250305	0.0250637	0.874208	0.984413
ARHGAP26.AS1	0.683386	-1.47792	1.97874	0.564915	0.452287
ARHGAP26.IT1	0.142597	-1.20743	4.23985	-0.0170112	1
ARHGAP27	36.6298	-0.148756	0.280445	0.305611	0.580386	0.942577
ARHGAP28	6.63521	-0.490397	0.515658	0.891712	0.345014	0.887497
ARHGAP29	90.9794	0.840612	0.516507	3.7836	0.0517571	0.621579
ARHGAP30	6.99113	-0.660418	0.668962	1.03227	0.309625	0.877035
ARHGAP31	3.22817	-0.0423248	0.794838	0.00228039	0.961913
ARHGAP31.AS1	0.137674	-0.719527	4.23767	-0.0280231	1
ARHGAP32	41.7357	0.259284	0.282866	0.782436	0.376397	0.892625
ARHGAP33	0.77118	-1.0753	1.57341	0.254879	0.61366
ARHGAP35	60.5902	-0.0559356	0.236273	0.0531346	0.817696	0.976936
ARHGAP36	0.379653	-2.16016	4.24522	0.481784	0.487615
ARHGAP39	5.85358	0.0439623	0.482382	0.00833527	0.927256
ARHGAP4	1.88213	0.208756	1.12927	0.0645545	0.799437
ARHGAP40	0.201674	-0.597294	4.23624	-0.00922027	1
ARHGAP42	3.9318	0.221828	0.659279	0.113719	0.73595
ARHGAP44	2.41794	-2.36841	1.07427	5.55403	0.0184382
ARHGAP5	174.686	-0.311235	0.261827	1.60528	0.205157	0.818283
ARHGAP5.AS1	5.08079	-0.985984	0.61226	2.84059	0.0919104
ARHGAP6	0.702036	-1.62547	2.47352	0.265088	0.606646
ARHGAP8	3.41831	0.363486	0.654466	0.317574	0.573069
ARHGAP9	1.9724	-1.97247	1.21225	2.54634	0.11055
ARHGDIA	61.9566	-0.142215	0.228418	0.36251	0.547116	0.935945
ARHGDIB	7.6205	0.406406	0.591052	0.44867	0.502967	0.93259
ARHGDIG	0.168084	-1.51565	4.24077	0.0427336	0.836228
ARHGEF1	12.4083	-0.126094	0.462865	0.0705688	0.79051	0.973408
ARHGEF10	8.69039	-0.255813	0.48128	0.279319	0.597148	0.943612
ARHGEF10L	38.0592	-0.422571	0.322097	1.78713	0.181276	0.799638
ARHGEF11	8.34165	0.310444	0.437213	0.549955	0.458336	0.920015
ARHGEF12	60.0504	-0.074028	0.20484	0.134345	0.713968	0.965246
ARHGEF15	0.552588	-2.37851	4.24445	0.494278	0.482025
ARHGEF16	8.72475	-0.119144	0.395323	0.0912883	0.762546	0.970205
ARHGEF17	5.62073	0.0287211	0.567539	0.00241264	0.960825
ARHGEF18	5.68284	-0.427271	0.672361	0.331164	0.564975
ARHGEF19	5.87656	-1.21116	0.63868	3.95756	0.0466613
ARHGEF19.AS1	0.28725	-0.853582	4.23771	-0.0247241	1
ARHGEF2	19.2352	-0.736179	0.364144	4.37185	0.0365372	0.572757
ARHGEF25	0.00308117	-1.19015	4.24113	-0.0218448	1
ARHGEF26	87.6805	-0.0752031	0.331728	0.0480285	0.82653	0.979339
ARHGEF26.AS1	2.76376	-0.240431	0.684572	0.118891	0.73024
ARHGEF28	1.58561	0.122849	1.3402	0.0449459	0.832104
ARHGEF3	17.6532	0.325778	0.312131	1.10928	0.29224	0.867841
ARHGEF3.AS1	0
ARHGEF33	0.122601	-1.13687	4.23878	-0.0111529	1
ARHGEF35	3.87397	-0.47508	0.690396	0.446241	0.504125
ARHGEF37	21.9333	-0.0668827	0.313283	0.0397273	0.842015	0.981284
ARHGEF38	42.1838	0.731982	0.359603	4.02553	0.0448165	0.591215
ARHGEF38.IT1	1.25605	-0.898783	1.77307	0.0833027	0.772871
ARHGEF39	1.63183	1.32914	0.938635	2.72362	0.0988736
ARHGEF4	0.530262	-1.19941	4.23689	0.0409737	0.839589
ARHGEF40	17.5776	0.0186317	0.356586	0.00283788	0.957515	0.991092
ARHGEF5	21.7791	0.232892	0.284484	0.677802	0.410345	0.906768
ARHGEF6	1.7664	-1.25814	1.51212	0.181031	0.670489
ARHGEF7	37.838	0.214378	0.228397	0.87852	0.348607	0.888483
ARHGEF7.AS1	0
ARHGEF7.AS2	0
ARHGEF7.IT1	0
ARHGEF9	15.5681	-0.741351	0.416271	3.2006	0.0736114	0.664126
ARHGEF9.IT1	0.0938186	-1.51021	4.24105	0.0419016	0.837807
ARID1A	61.4643	0.0847371	0.225811	0.138317	0.709959	0.965246
ARID1B	83.3232	0.450801	0.245176	3.33725	0.0677275	0.659097
ARID2	24.4501	-0.00866078	0.251619	0.0011782	0.972618	0.992416
ARID3A	6.63551	-0.985968	0.552772	3.77472	0.0520325	0.621579
ARID3B	5.92822	-0.640065	0.659872	1.18518	0.276304
ARID3C	0.00598583	-1.57326	4.24523	0.0523423	0.819036
ARID4A	52.1564	0.471301	0.330695	1.98203	0.159177	0.788637
ARID4B	58.5419	0.44053	0.265412	2.71365	0.0994933	0.714297
ARID4B.IT1	0
ARID5A	73.3652	-0.124953	0.298209	0.194704	0.65903	0.953209
ARID5B	244.217	-0.0791441	0.398771	0.0454041	0.831263	0.980204
ARIH1	66.7937	-0.00665833	0.175027	0.00147613	0.969352	0.992416
ARIH2	32.3895	0.314032	0.256691	1.57184	0.209939	0.818283
ARIH2OS	0.613961	-0.368905	1.70449	-0.0975487	1
ARL1	60.0236	-0.415108	0.254583	2.85797	0.0909219	0.696542
ARL10	1.10807	-1.0908	1.38673	0.45187	0.501448
ARL11	0.522296	-1.33533	3.59412	0.135172	0.713129
ARL13A	0.696739	-2.57238	4.23253	0.550401	0.458154
ARL13B	4.54394	-0.918199	0.663826	2.0734	0.149887
ARL14	0.934768	0.831108	1.73564	0.438402	0.507895
ARL14EP	14.6562	0.282345	0.355238	0.63868	0.424189	0.909022
ARL14EPL	0
ARL15	11.7392	0.293854	0.457283	0.360074	0.548465	0.936239
ARL16	12.1076	-0.200449	0.388384	0.276318	0.599125	0.943612
ARL17A	0.0876753	-1.00532	4.23865	-0.0444437	1
ARL17B	0.405139	-0.196461	2.72548	-0.0102689	1
ARL2	12.7373	-0.370481	0.345379	1.11388	0.291241	0.867841
ARL2BP	20.8151	0.0614353	0.262816	0.055635	0.813533	0.97549
ARL3	9.51596	-0.428011	0.438167	1.01068	0.31474	0.877695
ARL4A	110.143	0.0504937	0.328437	0.019012	0.890332	0.985942
ARL4C	37.7417	-0.361029	0.419592	0.903746	0.341779	0.886159
ARL4D	2.91912	-1.65282	0.863357	3.24953	0.0714439
ARL5A	12.1463	0.232539	0.452459	0.264285	0.607191	0.944334
ARL5B	53.8801	0.198417	0.317989	0.409623	0.522161	0.93259
ARL5B.AS1	0.326192	-0.880392	4.24149	0.0863604	0.768856
ARL5C	0.686185	-1.89319	4.23638	0.390004	0.532298
ARL6	0.417122	-0.583369	2.85539	-0.0733315	1
ARL6IP1	35.9021	-1.26511	0.341097	14.8218	0.000118165	0.0899953
ARL6IP4	5.42488	-0.283357	0.595553	0.234629	0.628113
ARL6IP5	184.095	-0.14197	0.193025	0.512199	0.474188	0.92669
ARL6IP6	4.70681	-0.448222	0.602556	0.588822	0.442875
ARL8A	36.6962	-0.52498	0.256033	4.3284	0.0374815	0.572757
ARL8B	66.1366	0.252042	0.217262	1.4689	0.225519	0.826399
ARL9	0.540653	-1.57964	2.23773	0.818202	0.365706
ARMC1	14.1294	-0.307273	0.318921	0.966475	0.325561	0.881415
ARMC10	6.95636	0.173723	0.434514	0.153074	0.695615	0.963528
ARMC12	0
ARMC2	1.30294	1.00938	0.950505	1.70038	0.192238
ARMC3	0.26125	-1.5916	4.24069	0.0832935	0.772883
ARMC4	0.234851	-1.0464	4.23866	-0.0176225	1
ARMC5	6.80542	0.287095	0.505763	0.314738	0.574787	0.94029
ARMC6	7.44291	0.195841	0.39921	0.235511	0.627467	0.947626
ARMC7	3.47939	0.317743	0.710291	0.205488	0.650327
ARMC8	19.9356	0.318178	0.277022	1.28782	0.25645	0.848481
ARMC9	2.84468	-1.60988	0.911932	2.40974	0.120582
ARMCX1	13.7207	-0.147595	0.398469	0.158775	0.690287	0.96312
ARMCX2	15.3572	-0.451215	0.46962	0.983576	0.321317	0.881415
ARMCX3	47.7116	0.156667	0.216144	0.55221	0.457416	0.91922
ARMCX3.AS1	0.0113264	-1.47769	4.24194	0.0321426	0.857715
ARMCX4	2.3475	0.323356	0.923538	0.172835	0.677604
ARMCX5	6.80389	-0.0692586	0.521319	0.0182729	0.892472	0.985942
ARMCX6	11.8129	0.456125	0.34848	1.66983	0.196281	0.814031
ARMS2	0.00308117	-1.19015	4.24113	-0.0218448	1
ARNT	16.2502	0.0235966	0.306039	0.00576584	0.939472	0.990183
ARNT2	1.54498	-0.604587	1.11033	0.260117	0.61004
ARNTL	12.6725	0.85211	0.466282	3.71685	0.0538659	0.628085
ARNTL2	3.91757	0.304216	0.775319	0.181268	0.670286
ARPC1A	20.8514	0.274146	0.291282	0.884668	0.346926	0.888483
ARPC1B	56.1863	0.0668075	0.221086	0.0800757	0.777195	0.971414
ARPC2	112.29	-0.141348	0.195418	0.493629	0.482313	0.929024
ARPC3	51.8537	-0.0310269	0.299798	0.0108484	0.917046	0.98938
ARPC4	31.0256	-0.0502114	0.239232	0.0435516	0.83469	0.980204
ARPC4.TTLL3	0.0150095	-1.05256	4.23982	-0.0322736	1
ARPC5	71.6354	-0.207795	0.177657	1.39469	0.237614	0.831989
ARPC5L	44.5363	-0.174083	0.234233	0.570105	0.450217	0.917636
ARPP19	45.7298	0.205974	0.23445	0.77589	0.378401	0.892625
ARPP21	0.197303	-1.75897	4.24521	0.0833611	0.772793
ARPP21.AS1	0
ARR3	0
ARRB1	22.0262	0.0108171	0.357393	0.000740081	0.978297	0.993549
ARRB2	7.30693	-0.378461	0.608972	0.317011	0.57341	0.94029
ARRDC1	32.2259	-0.381861	0.314284	1.43301	0.231274	0.82868
ARRDC2	79.596	-0.326858	0.379735	0.624831	0.429258	0.909716
ARRDC3	337.909	0.441485	0.207992	4.66702	0.0307473	0.557901
ARRDC4	30.7184	0.368607	0.393792	0.799202	0.371332	0.892625
ARRDC5	0.810467	-0.684243	2.23449	0.158081	0.690929
ARSA	11.8362	-0.530465	0.426971	1.55943	0.211749	0.819052
ARSB	2.97487	0.536715	0.632171	0.744231	0.388309
ARSD	29.7119	0.138429	0.263555	0.275934	0.599379	0.943612
ARSD.AS1	0.634258	-0.563295	1.81684	-0.116915	1
ARSE	0.314283	-1.14329	4.23815	0.00818191	0.927927
ARSF	0.406622	-2.16962	4.23642	0.478341	0.489175
ARSG	2.88257	0.51575	0.801593	0.457591	0.498752
ARSH	0.457122	-1.13326	4.2381	0.102471	0.748885
ARSI	0.115001	-1.10964	4.23897	-0.0160538	1
ARSJ	0.648817	-1.04153	2.11028	0.0372068	0.847045
ARSK	4.45024	-0.721057	0.667248	1.27577	0.258686
ART1	0.0220202	-1.47605	4.24533	0.0173941	0.895074
ART3	0.321412	-2.048	4.24492	0.441119	0.506583
ART4	0
ART5	0.230868	-1.36318	4.24522	0.0204664	0.886242
ARTN	1.53769	0.0665845	1.00029	0.0233157	0.878639
ARV1	8.90702	-0.0627083	0.420456	0.0233133	0.878645	0.984413
ARVCF	23.0206	-0.582503	0.406789	1.9875	0.158603	0.788637
ARX	0.188864	-1.30255	4.23715	0.0367103	0.848056
AS3MT	0
ASAH1	31.383	0.0375959	0.324789	0.0145342	0.904041	0.987643
ASAH2	0.0333465	-1.49143	4.24287	0.0327484	0.856395
ASAH2B	0.485229	-1.13147	1.65502	0.160147	0.689021
ASAH2C	0
ASAP1	15.2769	0.194098	0.404761	0.257184	0.612062	0.944442
ASAP2	7.36328	-1.92591	0.732555	7.57712	0.00591138	0.300431
ASAP3	13.4355	-0.533389	0.432789	1.53539	0.215305	0.820668
ASB1	7.39261	-0.145452	0.412664	0.120481	0.728513	0.965246
ASB10	0.523217	-1.83431	4.24346	0.14425	0.704092
ASB11	0.350191	-1.25681	4.23774	0.0757021	0.783209
ASB12	0.127104	-1.48039	4.24179	0.0318734	0.858306
ASB13	5.61548	-0.0581045	0.466468	0.0155912	0.900631
ASB14	0.236624	-0.870866	4.23895	-0.0463289	1
ASB15	0
ASB16	0
ASB16.AS1	0.606485	-0.188553	2.56517	-0.0178722	1
ASB17	0
ASB18	0.360132	-2.18075	4.24524	0.500099	0.479457
ASB2	0.377066	-1.46686	4.23825	0.130203	0.718221
ASB4	0.13617	-1.07205	4.2374	0.0121549	0.912212
ASB5	0
ASB6	9.91473	-0.361493	0.394026	0.872139	0.350364	0.890623
ASB7	7.17796	0.0169053	0.506386	0.00103295	0.974361	0.992416
ASB8	27.4375	0.0158875	0.261925	0.00350009	0.952823	0.990495
ASB9	0.0640582	-1.16437	4.23987	-0.00135016	1
ASCC1	6.75403	0.838333	0.410433	4.02975	0.0447046	0.591215
ASCC2	74.6115	0.25241	0.204175	1.43312	0.231255	0.82868
ASCC3	43.4785	0.264625	0.187859	1.97822	0.159578	0.788637
ASCL1	0.0937859	-1.49228	4.24536	0.0263413	0.87107
ASCL2	2.37482	-0.496007	1.04469	0.179574	0.67174
ASCL3	0
ASCL4	0.34731	-2.11945	4.24519	0.346448	0.55613
ASCL5	0
ASF1A	7.43021	-0.320507	0.53699	0.378058	0.538644	0.9347
ASF1B	0.514597	-0.337836	1.91941	-0.0530558	1
ASGR1	1.01801	-1.99276	1.98314	1.28824	0.256372
ASGR2	0.0371231	-1.29068	4.24412	-0.00424551	1
ASH1L	86.6554	0.222587	0.19839	1.20184	0.272955	0.860649
ASH1L.AS1	0.857868	-1.56988	1.58144	0.898886	0.343081
ASH1L.IT1	0.0980496	-1.34746	4.24125	-0.00232376	1
ASH2L	21.1293	0.127515	0.258934	0.246662	0.619436	0.945272
ASIC1	0.640014	-1.39503	4.23681	0.0238789	0.877193
ASIC2	0.124923	-1.23353	4.24459	-0.0188336	1
ASIC3	0.223338	-1.12138	4.23765	-0.00580626	1
ASIC4	0.567011	-0.644384	2.26931	0.146711	0.701698
ASIC5	0.0927239	-1.47756	4.24505	0.0127324	0.910159
ASIP	0.19716	-0.910303	4.2391	-0.019171	1
ASL	19.1064	-0.321573	0.322498	0.929504	0.334992	0.883744
ASMT	0.10188	-1.16994	4.24218	0.0106946	0.917634
ASMTL	7.95784	-0.516423	0.490479	1.029	0.310393	0.877035
ASMTL.AS1	1.30903	0.00176446	1.10493	0.00117372	0.97267
ASNA1	10.0039	0.0792277	0.435766	0.0370686	0.847325	0.982033
ASNS	12.7305	-1.17031	0.532703	6.49829	0.0107978	0.407486
ASNSD1	23.9045	-0.0147066	0.336535	0.00187741	0.965439	0.991826
ASPA	11.583	0.235984	0.406882	0.316794	0.573541	0.94029
ASPDH	0
ASPG	0.0460514	-1.26192	4.24022	0.00548697	0.940951
ASPH	71.7575	-0.0175972	0.239743	0.00512044	0.942954	0.990283
ASPHD1	0.54201	-0.314192	2.11067	-0.0829872	1
ASPHD2	1.08227	-0.151985	1.29723	-0.0452992	1
ASPM	0.821618	-0.0519622	1.629	-0.0163767	1
ASPN	0.0937859	-1.49228	4.24536	0.0263413	0.87107
ASPRV1	1.18223	-0.384516	4.20822	-0.0121394	1
ASPSCR1	13.7543	0.251843	0.329689	0.571658	0.449601	0.917438
ASRGL1	17.9909	-0.397335	0.293876	1.8529	0.173446	0.794947
ASS1	5.96295	0.312518	0.511851	0.444623	0.5049
ASTE1	4.71435	-0.51767	0.686034	0.530061	0.466581
ASTL	0.0198432	-1.51251	4.24538	0.0350779	0.851432
ASTN1	0.958658	-1.81685	4.23398	0.219846	0.639157
ASTN2	0.873439	0.0698275	1.99054	0.00395538	0.949853
ASUN	21.0039	-0.140534	0.306549	0.217928	0.640623	0.948653
ASXL1	29.7994	0.0243801	0.270474	0.00777128	0.929754	0.990183
ASXL2	32.203	-0.112556	0.256891	0.188674	0.664023	0.954374
ASXL3	1.09315	-3.14553	4.24008	0.90096	0.342525
ASZ1	0
ATAD1	23.7967	0.121217	0.283324	0.174466	0.676173	0.958552
ATAD2	11.5642	-0.525478	0.610516	0.820825	0.364939	0.892625
ATAD2B	20.302	-0.0421791	0.295694	0.020405	0.886412	0.985541
ATAD3A	15.9488	-0.273077	0.369794	0.573137	0.449015	0.917438
ATAD3B	16.3955	-0.0591599	0.351289	0.0288429	0.865142	0.984413
ATAD3C	3.44224	0.196339	0.604902	0.102177	0.749232
ATAD5	0.496313	-0.368409	1.77033	-0.0626052	1
ATAT1	1.98648	0.0872113	0.868463	0.0207611	0.885432
ATCAY	0.455978	-1.95062	4.24514	0.29168	0.589146
ATE1	29.1443	-0.125505	0.247535	0.256352	0.612637	0.944442
ATF1	18.6717	-0.2286	0.334957	0.48435	0.486459	0.929531
ATF2	44.4146	0.145121	0.246162	0.339774	0.55996	0.937096
ATF3	993.7	0.882408	0.375767	3.98268	0.0459703	0.596212
ATF4	401.783	-0.129608	0.203064	0.433942	0.510061	0.93259
ATF5	10.6489	-0.120566	0.408073	0.0834951	0.772616	0.970624
ATF6	61.4544	-0.167952	0.212586	0.597977	0.439351	0.913246
ATF6B	8.85293	-0.375446	0.451423	0.693074	0.405121	0.906408
ATF7	19.0958	0.557454	0.306632	3.1633	0.0753107	0.664793
ATF7IP	49.2477	0.554695	0.289373	3.68404	0.0549356	0.63269
ATF7IP2	2.45643	-1.13424	0.995726	0.831677	0.361788
ATG10	5.92746	1.06772	0.570765	3.68795	0.054807
ATG10.AS1	0
ATG10.IT1	0
ATG12	15.815	-0.0484807	0.327088	0.0218442	0.882502	0.984413
ATG13	31.977	0.0728016	0.236037	0.0938266	0.759368	0.970205
ATG14	20.1134	0.313855	0.286696	1.22532	0.268318	0.856389
ATG16L1	14.8897	0.0256076	0.338361	0.00570829	0.939775	0.990183
ATG16L2	6.84859	-0.518358	0.448271	1.33307	0.24826	0.841033
ATG2A	19.8074	0.105481	0.447556	0.0597225	0.806935	0.974494
ATG2B	15.5328	-0.510263	0.387369	1.79821	0.179929	0.798776
ATG3	32.8915	0.0151558	0.25416	0.00358046	0.952285	0.990495
ATG4A	12.709	0.213484	0.361681	0.38471	0.535093	0.933984
ATG4B	16.0303	-0.3293	0.325623	1.01806	0.312981	0.877035
ATG4C	4.154	0.13374	0.725764	0.0312129	0.859766
ATG4D	8.85334	-0.555989	0.458303	1.53601	0.215213	0.820668
ATG5	27.1599	0.600013	0.269	4.88438	0.0271007	0.526624
ATG7	14.8386	0.284725	0.322298	0.765279	0.381681	0.893355
ATG9A	24.1329	-0.443141	0.295499	2.31701	0.127966	0.752691
ATG9B	5.46247	-0.223276	0.711624	0.106579	0.744073
ATHL1	42.1296	-0.125035	0.354433	0.11624	0.733149	0.965246
ATIC	12.7304	0.194048	0.337489	0.325473	0.568337	0.939928
ATL1	33.3373	0.0219784	0.33189	0.00341796	0.95338	0.990495
ATL2	50.1879	-0.00315758	0.298227	0.000114195	0.991474	0.997954
ATL3	57.5364	0.0136542	0.209826	0.00441303	0.947035	0.990388
ATM	22.3591	0.154958	0.282287	0.287263	0.59198	0.943612
ATMIN	27.3966	-0.317401	0.256575	1.5422	0.21429	0.820668
ATN1	34.2134	-0.0138701	0.266985	0.00257297	0.959545	0.991165
ATOH1	0.017963	-1.03213	4.24021	-0.0264829	1
ATOH7	0.0927239	-1.47756	4.24505	0.0127324	0.910159
ATOH8	0.155261	-1.48974	4.24181	0.0408144	0.839897
ATOX1	13.1895	-0.313529	0.382357	0.667821	0.413812	0.907387
ATP10A	1.83911	-1.00955	1.06594	0.685722	0.407623
ATP10B	1.04898	-0.922525	2.02398	0.133143	0.715195
ATP10D	12.1549	-0.148951	0.371083	0.159531	0.689589	0.96307
ATP11A	3.81512	0.197547	0.712338	0.0924719	0.761058
ATP11A.AS1	0.096325	-1.57037	4.24455	0.0552451	0.814176
ATP11B	36.2602	-0.536739	0.289257	3.71199	0.0540229	0.628085
ATP11C	11.0782	-1.08611	0.585939	3.95372	0.0467679	0.596212
ATP12A	0.505183	-1.92555	4.23899	0.283779	0.594235
ATP13A1	11.5312	-0.00707761	0.371498	0.000360828	0.984845	0.995319
ATP13A2	27.7284	-0.409314	0.295305	1.89371	0.168784	0.791762
ATP13A3	42.3756	-0.266239	0.297348	0.81784	0.365812	0.892625
ATP13A4	39.7129	0.491841	0.259811	3.38928	0.0656217	0.659097
ATP13A4.AS1	0.160608	-1.11417	4.23671	-0.00536709	1
ATP13A5	0.342252	-0.54178	3.07309	-0.0639677	1
ATP13A5.AS1	0.212654	-1.4835	4.24129	0.0292827	0.864128
ATP1A1	260.361	-0.932476	0.305632	9.96819	0.00159268	0.205475
ATP1A1OS	4.10006	-0.823432	0.949474	0.769825	0.380271
ATP1A2	0.150596	-0.733575	4.23886	-0.0429299	1
ATP1A3	0.382735	-1.84788	4.24183	0.376706	0.539372
ATP1A4	0.0987097	-1.55333	4.24488	0.0344613	0.852729
ATP1B1	16.3145	1.4041	0.827251	3.23516	0.0720731	0.664126
ATP1B2	1.1927	-2.4332	1.70864	2.38514	0.122494
ATP1B3	22.7224	-0.615227	0.37815	2.79799	0.0943827	0.703692
ATP1B3.AS1	0
ATP1B4	0.0460191	-1.07469	4.24479	-0.0331005	1
ATP2A1	0.0822615	-1.57759	4.24511	0.0556422	0.813521
ATP2A2	86.2297	-0.32457	0.22567	2.07559	0.149672	0.782933
ATP2A3	2.07182	0.355923	1.45558	0.233677	0.628811
ATP2B1	9.51281	0.0937846	0.398441	0.0574598	0.810557	0.974506
ATP2B2	27.3534	-0.405445	0.390896	1.12764	0.28828	0.866268
ATP2B2.IT1	0
ATP2B2.IT2	0
ATP2B3	0.770666	-2.91357	4.24176	0.728994	0.393209
ATP2B4	5.32547	0.155043	0.791932	0.0551989	0.814252
ATP2C1	36.5039	-0.44974	0.246171	3.34641	0.0673516	0.659097
ATP2C2	104.786	-0.120622	0.242789	0.229412	0.63196	0.947933
ATP4A	0.580464	-2.31321	4.24131	0.591995	0.441649
ATP4B	0
ATP5A1	102.252	0.354734	0.193511	3.21404	0.0730091	0.664126
ATP5B	116.423	-0.0811057	0.174867	0.220493	0.638664	0.948653
ATP5C1	40.7714	-0.0715883	0.212914	0.11366	0.736015	0.965246
ATP5D	17.2699	0.105783	0.387208	0.0706675	0.790367	0.973408
ATP5E	46.2527	0.170635	0.396995	0.178369	0.672778	0.957973
ATP5EP2	0.349286	-0.698444	2.63994	0.00107965	0.973788
ATP5F1	41.4511	0.387143	0.334134	1.11974	0.289975	0.867841
ATP5G1	13.8653	0.227942	0.330548	0.463032	0.49621	0.932197
ATP5G2	43.3045	-0.0681143	0.279411	0.0580222	0.80965	0.974494
ATP5G3	57.9731	0.311549	0.26389	1.18363	0.276619	0.862547
ATP5H	28.4947	-0.068817	0.335916	0.0402175	0.841056	0.980993
ATP5I	62.3081	0.205352	0.339965	0.366159	0.545105	0.9347
ATP5J	26.1494	-0.232231	0.283738	0.615069	0.432886	0.911454
ATP5J2	29.6912	0.140276	0.365814	0.135375	0.712923	0.965246
ATP5J2.PTCD1	0.132916	-1.66212	4.24439	0.0664184	0.796625
ATP5L	50.5091	0.407739	0.354594	1.18604	0.276129	0.862427
ATP5L2	0.197287	-0.772962	4.2386	-0.0278436	1
ATP5O	30.7292	0.347593	0.334772	1.14131	0.285376	0.863366
ATP5S	9.73048	-0.129505	0.40097	0.106061	0.744674	0.967014
ATP5SL	10.714	0.195392	0.373764	0.279814	0.596823	0.943612
ATP6AP1	33.933	-0.319415	0.315786	0.906585	0.341022	0.886159
ATP6AP1L	3.57691	-0.65415	0.713794	0.941199	0.33197
ATP6AP2	22.8006	-0.579575	0.309088	3.36018	0.0667907	0.659097
ATP6V0A1	9.95212	-0.514621	0.475594	1.12372	0.28912	0.867663
ATP6V0A2	8.96429	-0.359438	0.451892	0.628333	0.427968	0.909538
ATP6V0A4	0.53152	-0.280606	4.22789	0.028419	0.866127
ATP6V0B	69.7364	-0.223126	0.241072	0.84908	0.356813	0.892625
ATP6V0C	0.568333	-1.31655	2.5622	0.236936	0.626428
ATP6V0D1	45.2949	0.259231	0.205457	1.57926	0.208868	0.818283
ATP6V0D2	0.557391	-1.10676	3.42202	-0.0413174	1
ATP6V0E1	70.8536	0.22338	0.181989	1.46109	0.226757	0.826912
ATP6V0E2	2.14914	0.147196	0.721762	0.0672089	0.795445
ATP6V0E2.AS1	0.337196	-0.551467	3.13731	-0.0545251	1
ATP6V1A	34.1396	0.357644	0.257856	1.92655	0.165137	0.788929
ATP6V1B1	1.17712	-1.25327	1.38665	0.784392	0.375801
ATP6V1B2	44.115	0.0357709	0.234987	0.023641	0.877802	0.984413
ATP6V1C1	21.9672	0.24127	0.307074	0.649219	0.420392	0.907413
ATP6V1C2	3.17898	1.39163	0.631695	4.97493	0.0257173
ATP6V1D	25.3132	0.452613	0.318455	2.07038	0.150184	0.78415
ATP6V1E1	38.1121	-0.254933	0.222737	1.29376	0.255356	0.846489
ATP6V1E2	3.91769	0.226176	0.588149	0.149574	0.698943
ATP6V1F	30.5674	0.149912	0.204853	0.544673	0.460502	0.920504
ATP6V1G1	65.8344	0.0182225	0.203544	0.00813813	0.928119	0.990183
ATP6V1G2	0.82973	-2.08618	1.96935	1.62483	0.202419
ATP6V1G3	0.087429	-1.77577	4.24505	0.100453	0.751287
ATP6V1H	29.3402	-0.247337	0.257842	0.943557	0.331365	0.88235
ATP7A	9.76564	0.3131	0.497712	0.373941	0.540864	0.9347
ATP7B	4.58025	-0.301706	0.801874	0.105097	0.745797
ATP8A1	5.63635	0.594268	0.461049	1.6833	0.194487
ATP8A2	1.23005	-2.96674	4.23343	0.516385	0.472388
ATP8B1	86.0502	-0.121348	0.406378	0.117172	0.732122	0.965246
ATP8B2	1.44772	-2.11479	1.38541	2.16824	0.140887
ATP8B3	0.859465	-0.784287	1.92354	0.0423292	0.836994
ATP8B4	1.13773	-0.536028	1.78437	-0.0648981	1
ATP9A	22.0083	-0.151754	0.384596	0.158115	0.690898	0.96312
ATP9B	10.5193	0.340996	0.422229	0.632588	0.426408	0.909538
ATPAF1	19.4256	-0.570247	0.347182	2.68498	0.101298	0.717913
ATPAF2	7.44976	-0.648827	0.446432	1.93781	0.163907	0.788637
ATPIF1	56.2959	-0.144333	0.264126	0.259045	0.610777	0.944334
ATR	23.4086	0.119516	0.286042	0.165519	0.684125	0.961664
ATRAID	24.8832	-0.525597	0.312224	2.81846	0.0931858	0.700852
ATRIP	4.08784	-0.811849	0.731507	1.37168	0.241523
ATRN	14.2662	0.335789	0.409314	0.64191	0.42302	0.908119
ATRNL1	0.108668	-1.30994	4.24401	0.000514055	0.981911
ATRX	59.7189	0.0637845	0.247363	0.0725549	0.787652	0.972859
ATXN1	25.2013	0.192466	0.352741	0.349926	0.554155	0.936477
ATXN10	28.8234	0.27316	0.249341	1.17965	0.277427	0.863209
ATXN1L	22.8518	0.115234	0.280938	0.163393	0.686051	0.961883
ATXN2	47.7885	0.0333857	0.227083	0.0214096	0.883669	0.984808
ATXN2L	33.8949	-0.0655734	0.255283	0.0637849	0.800611	0.974494
ATXN3	11.8595	-0.363475	0.473362	0.685222	0.407794	0.906768
ATXN3L	0.0148818	-1.31106	4.24395	0.00198951	0.964423
ATXN7	36.7197	-0.0528649	0.255661	0.043602	0.834596	0.980204
ATXN7L1	7.73207	-0.17648	0.520709	0.101327	0.750243	0.967634
ATXN7L2	2.55408	-0.385676	0.89164	0.174815	0.675867
ATXN7L3	34.9395	-0.351587	0.266133	1.87176	0.171274	0.791851
ATXN7L3B	43.6055	0.132652	0.214846	0.366226	0.545069	0.9347
ATXN8OS	0.0405466	-1.65031	4.24514	0.0561201	0.812737
AUH	22.6418	-0.305139	0.313965	0.995069	0.318507	0.881415
AUNIP	0.123897	-1.02962	4.2386	-0.0509425	1
AUP1	65.5187	-0.0981345	0.214064	0.215755	0.642294	0.948708
AURKA	2.07521	-2.73845	1.06346	6.65132	0.00990824
AURKAIP1	32.8031	-0.309037	0.348713	0.669427	0.413252	0.907331
AURKB	0.0829376	-1.48744	4.24046	0.039178	0.843097
AURKC	0.549357	0.405224	1.97053	0.169512	0.680546
AUTS2	28.7172	-0.295214	0.284815	1.08212	0.298225	0.871173
AVEN	13.3076	0.0549868	0.322865	0.0293124	0.86406	0.984413
AVIL	3.53274	-1.12257	0.813234	1.94119	0.163539
AVL9	28.8008	0.00446108	0.247926	0.0003136	0.985871	0.99547
AVPI1	7.90192	-0.66492	0.465077	2.11008	0.146331	0.782933
AVPR1A	0.0745953	-1.47765	4.24194	0.0321395	0.857722
AVPR1B	0.0720191	-0.0891456	4.23715	-0.0112032	1
AVPR2	0.17364	-1.37523	4.24223	0.0257146	0.872599
AWAT1	0.0903392	-1.49484	4.24472	0.0326103	0.856695
AWAT2	0.582018	0.666257	1.86216	0.337077	0.561521
AXDND1	0.367099	-1.689	4.24055	0.335024	0.562716
AXIN1	29.4955	-0.166774	0.340248	0.265579	0.606313	0.944334
AXIN2	0.828918	-1.91312	2.30409	1.06818	0.301358
AXL	1.31734	-1.33978	1.57894	0.519304	0.471139
AY269186.1	0
AY269186.2	0
AZGP1	141.925	-0.831275	0.264251	9.18239	0.00244355	0.227586
AZI1	2.3905	0.688595	0.796942	1.00126	0.317006
AZI2	27.2561	0.50058	0.236781	4.59557	0.0320547	0.563022
AZIN1	83.5475	-0.120274	0.194456	0.391039	0.531754	0.932803
AZU1	0.299945	-1.86569	4.24158	0.386824	0.533974
B2M	640.598	-0.508724	0.211015	5.13021	0.0235128	0.504657
B3GALNT1	0.833256	-1.84409	1.91802	1.11135	0.29179
B3GALNT2	16.8077	-0.298284	0.442913	0.501887	0.478672	0.927957
B3GALT1	0.395051	-1.25875	4.23744	0.0210539	0.884632
B3GALT2	0.285867	-2.1639	4.24525	0.487561	0.485017
B3GALT4	9.11781	-0.233905	0.417827	0.313488	0.575548	0.94029
B3GALT5	15.7641	-0.159016	0.486908	0.0899761	0.764208	0.970427
B3GALT6	7.0348	-0.925543	0.498334	3.4772	0.0622199	0.655714
B3GALTL	6.97593	-0.274462	0.533979	0.261486	0.609101	0.944334
B3GAT1	1.44544	-2.42291	2.80214	1.11685	0.290597
B3GAT2	2.69151	0.573871	0.770161	0.654568	0.418484
B3GAT3	5.55247	-0.101047	0.485422	0.043612	0.834577
B3GNT1	3.87519	-0.413827	0.93434	0.150677	0.697889
B3GNT2	20.3318	-0.0683452	0.339055	0.0429981	0.835729	0.980204
B3GNT3	31.2563	-0.649898	0.345222	3.50743	0.0610941	0.653468
B3GNT4	1.50316	-0.318075	1.09643	-0.0392519	1
B3GNT5	13.8594	-1.02557	0.787445	1.9843	0.158938	0.788637
B3GNT6	0.361325	-2.31949	4.24515	0.526798	0.467956
B3GNT7	41.1373	-0.151284	0.296837	0.242508	0.6224	0.945546
B3GNT8	1.29258	-0.988447	1.76436	0.105145	0.745741
B3GNT9	8.3261	-0.448734	0.409586	1.24089	0.2653	0.855676
B3GNTL1	1.72534	0.192142	0.959702	0.0372597	0.846937
B4GALNT1	1.63305	-2.66467	1.64928	3.7632	0.0523922
B4GALNT2	0.285867	-2.1639	4.24525	0.487561	0.485017
B4GALNT3	0.939595	-1.33734	2.0697	0.216468	0.641745
B4GALNT4	0.110575	-0.466323	4.24506	-0.0338835	1
B4GALT1	502.859	0.546084	0.360434	1.4854	0.222932	0.825799
B4GALT2	11.0658	0.536703	0.356429	2.29617	0.129693	0.752691
B4GALT3	17.394	0.223925	0.320449	0.443946	0.505224	0.93259
B4GALT4	17.6592	-0.204429	0.375499	0.293062	0.588265	0.943612
B4GALT4.AS1	0.0745953	-1.47765	4.24194	0.0321395	0.857722
B4GALT5	20.5962	0.189283	0.311075	0.366549	0.544891	0.9347
B4GALT6	3.52444	-1.40113	0.823703	2.86606	0.0904662
B4GALT7	6.03273	0.290983	0.478391	0.362558	0.547089
B9D1	0.50692	0.435047	3.55746	0.0711224	0.789709
B9D2	4.27326	-0.57214	0.687928	0.765893	0.381491
BAALC	0.342693	-1.89127	4.24265	0.18416	0.667822
BAAT	0.269254	-0.896268	4.23912	-0.036358	1
BABAM1	13.1756	-0.001702	0.314041	2.86596e-05	0.995729	0.999102
BACE1	16.3646	0.134592	0.282195	0.219871	0.639138	0.948653
BACE2	39.341	-0.351871	0.253928	1.92924	0.164842	0.788929
BACE2.IT1	0
BACH1	22.405	0.449568	0.345082	2.04374	0.152833	0.788377
BACH1.AS1	0.00308117	-1.19015	4.24113	-0.0218448	1
BACH1.IT1	0.0847009	-1.10534	4.23939	-0.0123627	1
BACH1.IT2	0.00308117	-1.19015	4.24113	-0.0218448	1
BACH1.IT3	0
BACH2	15.4213	0.313524	0.643887	0.282061	0.595354	0.943612
BAD	16.6719	-0.472526	0.342463	1.89363	0.168793	0.791762
BAG1	61.1703	-0.0866477	0.235402	0.139192	0.709085	0.965246
BAG2	1.79447	-0.0396501	0.924481	-0.00112816	1
BAG3	22.3628	-0.161923	0.422721	0.190072	0.662856	0.954374
BAG4	21.9716	0.218826	0.276355	0.613571	0.433446	0.911454
BAG5	34.9124	0.107626	0.236276	0.206381	0.649619	0.950783
BAG6	63.4877	-0.11466	0.1844	0.398775	0.527723	0.93259
BAHD1	19.4953	-0.336815	0.366551	0.854059	0.355407	0.892564
BAI1	3.96655	-0.686065	0.820339	0.751288	0.386069
BAI2	0.180506	-0.990711	4.23893	-0.0294503	1
BAI3	0.264331	-1.3939	4.23904	0.0762774	0.782407
BAIAP2	69.1563	-0.0785221	0.3225	0.0663216	0.79677	0.974494
BAIAP2.AS1	4.41922	0.252646	0.734701	0.0997376	0.752145
BAIAP2L1	109.793	-0.250511	0.287755	0.797302	0.371901	0.892625
BAIAP2L2	0.166903	-0.861131	4.23597	0.00455654	0.946182
BAIAP3	7.4394	-0.172647	0.52412	0.113005	0.736748	0.965246
BAK1	3.71032	-0.667722	0.592437	1.27312	0.259183
BAMBI	7.46023	0.321251	0.526118	0.391759	0.531376	0.93259
BANF1	7.61639	0.180907	0.456062	0.153782	0.694947	0.963528
BANF2	0.0938186	-1.51021	4.24105	0.0419016	0.837807
BANK1	4.37238	-0.333988	0.686321	0.232765	0.629481
BANP	12.0414	0.371479	0.392927	0.921984	0.336955	0.885355
BAP1	23.0094	0.0891893	0.270105	0.109888	0.740271	0.96592
BARD1	4.87632	1.72149	0.553547	10.1186	0.00146782
BARHL1	0
BARHL2	0.00308117	-1.19015	4.24113	-0.0218448	1
BARX1	0.0148818	-1.31106	4.24395	0.00198951	0.964423
BARX2	6.2128	-0.291804	0.698996	0.148197	0.700264
BASP1	4.98071	-0.963069	1.33133	0.394605	0.529889
BATF	6.10086	0.0596442	0.597295	0.0101572	0.919723
BATF2	13.7925	-0.216466	0.459026	0.229287	0.632053	0.947933
BATF3	3.99536	0.0676431	0.550158	0.014091	0.905509
BAX	4.82623	-1.0155	0.641018	2.73001	0.0984788
BAZ1A	116.44	-0.229213	0.22412	1.07305	0.300257	0.873022
BAZ1B	80.3735	0.382262	0.249038	2.30626	0.128854	0.752691
BAZ2A	94.3593	-0.339296	0.233781	1.99212	0.15812	0.788637
BAZ2B	134.806	0.396427	0.220579	3.30582	0.0690349	0.659254
BBC3	34.1605	-0.314498	0.464499	0.428222	0.512863	0.93259
BBIP1	3.67338	0.472674	0.658736	0.44416	0.505122
BBOX1	12.9025	0.318724	0.415328	0.532852	0.46541	0.921284
BBS1	0.438255	-1.35851	2.80959	0.0642522	0.799897
BBS10	5.80383	1.01071	0.502628	3.70653	0.0541998
BBS12	2.1292	0.659044	0.739701	0.907655	0.340737
BBS2	16.5394	0.0955605	0.352826	0.064514	0.799499	0.974494
BBS4	9.55824	-0.457915	0.425997	1.17383	0.278617	0.863211
BBS5	1.3996	-2.25626	1.16512	3.76007	0.0524905
BBS7	2.20641	0.780712	0.727801	1.3515	0.245016
BBS9	2.8313	0.475821	0.729816	0.483681	0.486759
BBX	57.5382	0.150095	0.240225	0.376759	0.539343	0.9347
BCAM	2.24276	-0.335232	0.879645	0.099218	0.75277
BCAN	1.03813	-0.475369	1.805	0.124778	0.72391
BCAP29	3.80206	-0.28348	0.860537	0.0735655	0.786214
BCAP31	33.5111	-0.397051	0.271755	2.10898	0.146437	0.782933
BCAR1	102.455	-0.314506	0.314974	0.990453	0.319632	0.881415
BCAR3	9.23249	-0.461222	0.575892	0.737276	0.390535	0.898562
BCAR4	0.369917	-1.3661	4.23938	0.0329407	0.855978
BCAS1	0.938803	0.941118	2.19171	0.310355	0.577463
BCAS2	27.7137	-0.378192	0.306194	1.59336	0.206847	0.818283
BCAS3	11.7044	-0.0712751	0.450782	0.0218522	0.882481	0.984413
BCAS4	4.15481	0.44446	0.716373	0.384802	0.535045
BCAT1	2.83871	-0.110667	1.04359	-0.00844987	1
BCAT2	21.9596	-0.0513388	0.32527	0.0231958	0.878949	0.984413
BCCIP	20.1832	0.222772	0.298247	0.545599	0.460122	0.920504
BCDIN3D	7.46593	-0.199893	0.470069	0.160204	0.688968	0.962829
BCDIN3D.AS1	0.708043	0.530477	1.76598	0.325705	0.568199
BCHE	0.362661	-2.05834	4.24495	0.462002	0.49669
BCKDHA	0.883293	0.173734	1.31872	0.0390343	0.843381
BCKDHB	10.4009	0.597509	0.360089	2.76977	0.0960599	0.709422
BCKDK	28.8923	0.0268087	0.24112	0.0116004	0.91423	0.98938
BCL10	27.3626	0.0338352	0.318046	0.012258	0.911842	0.989194
BCL11A	17.3466	0.0296512	0.339969	0.00681523	0.934206	0.990183
BCL11B	0.874821	-1.90157	2.46791	0.92556	0.336019
BCL2	1.64823	0.580001	1.03962	0.516898	0.472168
BCL2A1	7.097	-0.233924	1.20022	0.0426514	0.836383	0.980204
BCL2L1	37.0867	-0.692312	0.312556	5.23061	0.0221928	0.493818
BCL2L10	0.672074	-0.190709	1.96543	-0.0382309	1
BCL2L11	33.1581	-0.374608	0.316475	1.4365	0.230707	0.82868
BCL2L12	2.82358	0.353956	0.704313	0.272089	0.601934
BCL2L13	34.4297	0.325221	0.249468	1.70483	0.191657	0.812714
BCL2L14	1.25147	-0.268411	1.24911	0.0169469	0.896424
BCL2L15	0.316281	-0.77453	4.2323	-0.042879	1
BCL2L2	19.5666	-0.407291	0.314377	1.63202	0.201424	0.816236
BCL2L2.PABPN1	0.0513367	-1.36009	4.24017	0.0206411	0.885761
BCL3	21.0903	-0.0853977	0.475636	0.0295973	0.863407	0.984413
BCL6	108.533	-0.0122518	0.219598	0.00333899	0.953921	0.990597
BCL6B	0.5526	-2.38013	4.23693	0.492538	0.482797
BCL7A	10.7776	0.285644	0.490462	0.340226	0.559699	0.937096
BCL7B	20.278	-0.54525	0.340288	2.66393	0.102647	0.719113
BCL7C	8.29713	-0.626925	0.422527	2.25782	0.132941	0.759847
BCL9	7.13525	0.527791	0.44916	1.34077	0.246897	0.841033
BCL9L	27.8449	0.190127	0.336101	0.337544	0.56125	0.937252
BCLAF1	74.5648	0.228983	0.224842	1.00049	0.317192	0.880531
BCMO1	0.142885	-1.63677	4.23976	0.0760795	0.782682
BCO2	0.590439	-1.79148	2.46589	0.516061	0.472527
BCOR	19.6619	0.0575779	0.276797	0.0429744	0.835774	0.980204
BCORL1	4.95853	-0.301843	0.658192	0.225879	0.634596
BCR	40.5741	-0.101368	0.27872	0.126152	0.722456	0.965246
BCS1L	7.7612	-0.134357	0.403044	0.105877	0.744888	0.967014
BCYRN1	1.54371	-0.636767	0.984779	0.328864	0.566329
BDH1	13.2133	0.234023	0.401342	0.33658	0.56181	0.937252
BDH2	10.4598	0.0831019	0.391525	0.0425302	0.836612	0.980204
BDKRB1	0.148017	-0.971875	4.23776	-0.0136487	1
BDKRB2	1.5045	-2.15427	1.39024	2.71348	0.0995038
BDNF	0.518781	-1.75641	4.24087	0.262235	0.608589
BDNF.AS	1.5833	0.365933	0.978664	0.325095	0.568562
BDP1	71.5369	0.245771	0.272683	0.884297	0.347027	0.888483
BEAN1	0.973804	-2.04452	1.79547	2.242	0.134307
BECN1	22.8584	-0.381585	0.303708	1.44375	0.229534	0.82868
BEGAIN	0.321868	-1.46927	4.23665	0.116393	0.73298
BEND2	0.0944062	-1.23734	4.24466	-0.0167227	1
BEND3	3.05457	-0.0349124	0.706916	0.00228087	0.961909
BEND4	0.514317	-1.38328	2.6663	0.193631	0.659911
BEND5	1.25084	-1.74424	1.40733	1.04741	0.306103
BEND6	0.0579407	-1.23158	4.24061	0.00176726	0.966468
BEND7	18.7346	-0.307323	0.345834	0.791377	0.373684	0.892625
BEST1	69.7934	0.66439	0.340662	2.79604	0.0944976	0.703938
BEST2	0.495459	-2.13877	4.24516	0.44716	0.503687
BEST3	4.58441	-0.0476334	0.65807	0.00322575	0.954708
BEST4	0.132397	-1.16964	4.24223	0.0104814	0.918456
BET1	8.30966	0.488546	0.375116	1.62232	0.202768	0.816599
BET1L	19.4877	-0.0517225	0.307904	0.0297052	0.863161	0.984413
BEX1	0.134384	-1.6092	4.24115	0.0941996	0.758905
BEX2	5.29285	-0.576545	0.589919	1.00728	0.315556
BEX4	17.0085	0.0323147	0.331192	0.00981195	0.921094	0.989664
BEX5	1.18653	-0.542255	1.20403	0.00632302	0.936621
BFAR	36.2376	0.125839	0.236365	0.284918	0.593495	0.943612
BFSP1	1.42117	-1.12748	1.17154	0.757358	0.384156
BFSP2	0.381597	-2.17724	4.24478	0.459923	0.49766
BFSP2.AS1	0.0937859	-1.49228	4.24536	0.0263413	0.87107
BGLAP	0.169276	-1.72871	4.24289	0.0947148	0.758267
BGN	0.438278	-1.83574	4.24333	0.145465	0.702907
BHLHA15	3.40179	-0.286363	0.847648	0.105107	0.745785
BHLHB9	2.41874	-0.356379	0.763341	0.200378	0.654416
BHLHE22	0.0435722	-1.31636	4.24349	0.00848272	0.926617
BHLHE23	0.0414664	-1.49602	4.24539	0.0291078	0.86453
BHLHE40	202.673	0.280476	0.269351	0.973826	0.323728	0.881415
BHLHE40.AS1	0.29515	-1.51129	3.80767	0.0431161	0.835507
BHLHE41	2.65954	-1.03706	1.1774	0.569817	0.450332
BHMT	0.150425	-1.5037	4.24509	0.0423529	0.836949
BHMT2	0.310457	-1.4086	4.24526	0.00686749	0.933955
BICC1	0.410703	-1.56996	3.96213	0.0835295	0.77257
BICD1	3.12571	-0.90835	0.978943	0.846525	0.357537
BICD2	28.9821	-0.267594	0.266017	1.03286	0.309489	0.877035
BID	10.5587	-0.0465048	0.393014	0.0141684	0.905251	0.98803
BIK	3.37229	-1.05838	0.837616	1.70951	0.191049
BIN1	15.453	0.189373	0.314527	0.328736	0.566404	0.939159
BIN2	1.41725	-1.18882	1.61246	0.177817	0.673256
BIN3	4.83499	0.0732507	0.509745	0.0213659	0.883786
BIRC2	33.7014	0.268988	0.279503	0.909601	0.34022	0.886159
BIRC3	69.7716	-0.295883	0.737937	0.176685	0.674238	0.958511
BIRC5	1.12731	-0.860522	1.67584	0.21731	0.641097
BIRC6	68.6719	0.101643	0.226145	0.197295	0.656913	0.953079
BIRC6.AS1	0
BIRC7	0.686009	-1.17693	4.2084	-1.17121	1
BIRC8	0.285867	-2.1639	4.24525	0.487561	0.485017
BIVM	5.031	0.176909	0.622078	0.0797875	0.777586
BIVM.ERCC5	0
BLACE	0.668602	-2.4842	4.24232	0.543644	0.460927
BLCAP	14.533	-0.670894	0.336758	3.99995	0.0455015	0.594624
BLID	0
BLK	0.645574	-2.66174	4.23898	0.525078	0.468684
BLM	0.799951	-3.05215	3.00168	1.58791	0.207624
BLMH	11.0715	0.308236	0.345157	0.768494	0.380683	0.892942
BLNK	1.16073	-0.749087	1.45603	0.0117671	0.913618
BLOC1S1	6.74369	0.0601615	0.513798	0.0140176	0.905754	0.98803
BLOC1S2	15.1864	0.0220598	0.344215	0.00437543	0.947261	0.990388
BLOC1S3	5.40145	0.443648	0.527173	0.681704	0.409001
BLOC1S4	6.96494	-0.102625	0.488442	0.0443552	0.833194	0.980204
BLOC1S5	8.63442	-0.27763	0.448203	0.38814	0.533279	0.933357
BLOC1S6	32.9235	0.403983	0.282887	2.16882	0.140834	0.775065
BLVRA	6.88865	-0.543994	0.593148	0.96735	0.325342	0.881415
BLVRB	40.8285	-0.343808	0.328479	1.26047	0.261562	0.852367
BLZF1	24.5963	-0.0124313	0.250042	0.00240594	0.960879	0.991272
BMF	10.8462	-0.104077	0.530968	0.0359908	0.849535	0.982624
BMI1	11.7944	0.349023	0.364734	0.933216	0.334029	0.883744
BMP1	14.7559	0.168292	0.366931	0.186309	0.666007	0.954783
BMP10	0.350396	-1.37161	4.23918	0.038656	0.844132
BMP15	0
BMP2	1.45219	-0.260487	1.22087	0.0376346	0.846179
BMP2K	22.0601	0.23823	0.290394	0.689224	0.406428	0.906655
BMP3	0.129619	-1.1901	4.24113	-0.0218459	1
BMP4	0.130557	-0.855445	4.23857	-0.0377306	1
BMP5	0
BMP6	1.02233	-1.60825	2.93689	0.118455	0.730717
BMP7	0.778545	-1.76779	3.02028	0.811992	0.367532
BMP8A	0
BMP8B	0.590786	-2.47985	1.97043	2.17506	0.140264
BMPER	0.309843	-1.58751	4.2409	0.0369415	0.847584
BMPR1A	6.78594	0.0977406	0.48204	0.0421866	0.837264	0.980204
BMPR1B	0.0296227	-1.18991	4.24113	-0.021845	1
BMPR2	29.3636	0.135968	0.248028	0.30024	0.583732	0.943612
BMS1	35.5689	0.249126	0.269886	0.880789	0.347986	0.888483
BMS1P17	0
BMS1P18	0
BMS1P20	2.35075	0.281474	0.757379	0.161621	0.687668
BMX	0.269759	-1.10114	4.23542	-0.00960015	1
BNC1	0.285867	-2.1639	4.24525	0.487561	0.485017
BNC2	0.911619	-2.07768	4.23681	0.496054	0.481239
BNIP1	5.83988	1.00614	0.42464	5.8033	0.0159961
BNIP2	35.0471	-0.215625	0.30202	0.522393	0.469823	0.924777
BNIP3	14.3868	-0.206912	0.467908	0.19455	0.659156	0.953209
BNIP3L	50.163	-0.281824	0.228144	1.43735	0.230569	0.82868
BNIPL	4.93243	0.0192216	0.631771	0.000934698	0.97561
BOC	5.97823	-0.696167	0.532015	1.78813	0.181154
BOD1	22.9791	0.268734	0.319475	0.762121	0.382666	0.893355
BOD1L1	72.3015	-0.178156	0.288399	0.434759	0.509663	0.93259
BOD1L2	0.20844	-1.41017	4.24449	0.0263017	0.871166
BOK	36.2199	-0.0324686	0.276453	0.0134206	0.907774	0.98803
BOK.AS1	0.0306831	-0.952829	4.23894	-0.0253887	1
BOLA1	10.9473	-0.0728958	0.411818	0.0291405	0.864455	0.984413
BOLA2B	0.0119283	-1.19	4.24113	-0.0218488	1
BOLA3	8.45034	-0.211911	0.392461	0.274464	0.600353	0.944054
BOLA3.AS1	0.114646	-1.48797	4.23733	0.0583611	0.809105
BOLL	0.0738392	-1.35932	4.24319	0.0190886	0.890113
BOP1	0.29105	-0.548147	3.86068	-0.0365375	1
BORA	1.98902	-0.184411	0.776426	0.0281745	0.866699
BPESC1	1.56625	-1.29912	2.44716	0.513936	0.47344
BPGM	5.02171	0.352492	0.570723	0.371688	0.542086
BPHL	7.1624	-0.151147	0.441061	0.117103	0.732198	0.965246
BPI	0.504135	-1.84752	4.23977	0.280327	0.596487
BPIFA1	0
BPIFA2	0
BPIFA3	0.342693	-1.89127	4.24265	0.18416	0.667822
BPIFB1	0.453879	-1.47267	4.23757	0.0530873	0.817776
BPIFB2	0.299392	-2.05838	4.24495	0.462011	0.496686
BPIFB3	0.407631	-2.23952	4.24509	0.528027	0.467438
BPIFB4	0.302473	-1.72626	4.24011	0.348136	0.55517
BPIFB6	0
BPIFC	0.396967	-1.01148	4.23711	0.00829726	0.927422
BPNT1	17.0089	0.307787	0.367995	0.666344	0.414329	0.907413
BPTF	74.1585	0.225081	0.217251	1.08746	0.297036	0.870919
BRAF	20.8813	0.14631	0.313545	0.232566	0.629628	0.947719
BRAP	28.3542	-0.371646	0.281506	1.71429	0.190429	0.811853
BRAT1	12.5034	-0.179805	0.392248	0.201485	0.653525	0.951861
BRCA1	2.97516	-0.233173	0.904939	0.0482195	0.826191
BRCA2	11.221	-0.759364	0.426838	3.09653	0.0784595	0.666279
BRCC3	23.884	0.0857366	0.32844	0.0673616	0.795218	0.974494
BRD1	35.6847	0.0554464	0.286992	0.0364646	0.848559	0.982624
BRD2	497.233	0.141919	0.233057	0.352853	0.552502	0.936477
BRD2.IT1	0
BRD3	40.8053	0.365151	0.288561	1.58878	0.2075	0.818283
BRD4	67.991	0.325414	0.210714	2.46959	0.116068	0.73673
BRD7	21.4303	-0.0779241	0.269373	0.084821	0.770867	0.970624
BRD8	31.5613	0.00141048	0.296269	2.35887e-05	0.996125	0.999323
BRD9	18.5902	0.261529	0.305603	0.700354	0.402665	0.905569
BRDT	0.0105703	-1.35935	4.24319	0.0190915	0.890104
BRE	9.65989	0.307844	0.35111	0.77868	0.377545	0.892625
BRF1	15.2506	0.0809135	0.366576	0.0515758	0.820344	0.977515
BRF2	6.91487	-0.21851	0.432166	0.259202	0.610669	0.944334
BRI3	43.9213	-0.0327097	0.278298	0.0124791	0.911053	0.988884
BRI3BP	6.45906	-0.625788	0.658375	0.842714	0.358622
BRICD5	1.58029	0.198569	0.949959	0.112897	0.73687
BRINP1	149.719	0.186412	0.201659	0.784365	0.37581	0.892625
BRINP2	0.268089	-1.35938	3.38266	0.0348874	0.851832
BRINP3	2.03748	0.217448	0.841589	0.0938677	0.759317
BRIP1	0.196455	-0.664051	4.2372	-0.0176608	1
BRIX1	18.6951	0.30924	0.322544	0.930772	0.334662	0.883744
BRK1	31.9929	0.146329	0.279811	0.251906	0.615736	0.944688
BRMS1	12.5001	0.0231004	0.346258	0.0043422	0.947461	0.990388
BRMS1L	8.22823	0.318047	0.505026	0.41003	0.521954	0.93259
BROX	43.4161	-0.222597	0.20551	1.18328	0.276688	0.862547
BRPF1	37.4713	-0.30653	0.302869	0.952933	0.328974	0.882315
BRPF3	51.6602	-0.0951323	0.257232	0.127923	0.720596	0.965246
BRS3	0.0220202	-1.47605	4.24533	0.0173941	0.895074
BRSK1	0.00598583	-1.57326	4.24523	0.0523423	0.819036
BRSK2	0.0827795	-1.4406	4.24346	0.0408774	0.839775
BRWD1	63.9498	0.292799	0.168103	2.98923	0.08382	0.676146
BRWD1.AS1	0.110612	-1.34428	4.24518	0.00079453	0.977513
BRWD1.IT1	0.0548793	-1.40331	4.24411	-0.0337535	1
BRWD1.IT2	0.154167	-1.42977	4.245	0.00276631	0.958054
BRWD3	13.2515	-0.556367	0.446983	1.58529	0.208	0.818283
BSCL2	1.35785	-1.97612	1.30939	2.50913	0.113189
BSDC1	36.1957	-0.0544625	0.251511	0.0474287	0.8276	0.979454
BSG	26.7502	-0.232954	0.295817	0.627298	0.428348	0.909538
BSN	0.813919	-0.917678	1.70886	0.0401255	0.841235
BSN.AS1	0.00598583	-1.57326	4.24523	0.0523423	0.819036
BSN.AS2	0.285867	-2.1639	4.24525	0.487561	0.485017
BSND	0.324519	-1.59157	4.24069	0.0832892	0.772888
BSPRY	110.904	0.104621	0.198207	0.251177	0.616248	0.944688
BST1	0.796222	0.0386084	2.31857	0.0150766	0.902276
BST2	31.4151	0.170766	0.322329	0.256278	0.612689	0.944442
BSX	0
BTAF1	43.5436	0.0797663	0.320244	0.0652608	0.798366	0.974494
BTBD1	20.0473	-0.251771	0.308185	0.701427	0.402305	0.905569
BTBD10	11.6655	0.266872	0.356904	0.564906	0.45229	0.918143
BTBD11	0.636122	-1.64857	2.79776	0.435092	0.509501
BTBD16	0.221789	-1.5694	4.24136	0.119493	0.729585
BTBD17	0.157055	-1.49225	4.24536	0.0263378	0.871078
BTBD18	0.408726	-0.345975	4.23902	-0.0268167	1
BTBD19	4.44789	1.24473	0.814806	2.27183	0.131744
BTBD2	9.60594	0.371713	0.363934	1.01592	0.313488	0.877035
BTBD3	19.0787	0.656196	0.313221	4.7088	0.0300087	0.554289
BTBD6	33.0465	-0.261705	0.270888	0.92945	0.335006	0.883744
BTBD7	28.1836	0.0476831	0.245541	0.0370101	0.847445	0.982033
BTBD8	2.854	0.367786	0.713627	0.293968	0.587689
BTBD9	4.83219	-0.831674	0.640515	1.73312	0.188013
BTBD9.AS1	0.010996	-1.51266	4.24538	0.0350862	0.851415
BTC	3.98136	0.159147	0.638059	0.0572957	0.810822
BTD	6.1011	-0.298623	0.575517	0.239009	0.624923
BTF3	92.6354	0.4509	0.239752	3.53184	0.0602011	0.647515
BTF3L4	8.57408	0.149017	0.419229	0.124349	0.724364	0.965246
BTG1	132.57	0.00652952	0.263404	0.000635604	0.979887	0.994123
BTG2	172.538	0.691428	0.299542	4.87295	0.0272809	0.527738
BTG3	42.2148	0.140049	0.307565	0.185927	0.666328	0.954783
BTG4	0.26125	-1.5916	4.24069	0.0832935	0.772883
BTK	0.743255	0.62638	1.94605	0.411913	0.521
BTLA	0.499168	-1.77167	3.60193	0.200404	0.654395
BTN1A1	748.373	0.170297	0.315066	0.230552	0.631115	0.947719
BTN2A1	36.7479	-0.135622	0.25247	0.272871	0.601412	0.944054
BTN2A2	15.2972	-0.199753	0.369811	0.268187	0.60455	0.944334
BTN3A1	23.0524	0.186847	0.375018	0.250383	0.616805	0.944688
BTN3A2	19.7018	0.0860382	0.311979	0.0753626	0.783683	0.971686
BTN3A3	10.8631	0.727691	0.383506	3.27979	0.0701379	0.659254
BTNL2	0
BTNL3	0.0135248	-1.33552	4.24309	0.0171611	0.895775
BTNL8	0.241523	-0.840973	4.0634	-0.0479085	1
BTNL9	0.697938	-0.87628	4.20026	0.0799594	0.777352
BTRC	17.9609	0.241388	0.328254	0.551754	0.457602	0.919379
BUB1	0.279409	-1.63138	4.23457	0.0530062	0.817913
BUB1B	0.313562	-1.06381	4.23817	0.0119954	0.912787
BUB3	27.4548	-0.328797	0.302675	1.15077	0.283389	0.863211
BUD13	8.87497	0.310418	0.429452	0.500052	0.479477	0.927957
BUD31	36.3	-0.513495	0.238915	4.64276	0.0311848	0.561522
BVES	0.925113	-2.58139	4.23546	0.608611	0.435311
BVES.AS1	0.00598583	-1.57326	4.24523	0.0523423	0.819036
BX088651.1	0
BX119917.1	0
BX255923.1	0
BX255923.3	0.063269	-1.496	4.24539	0.0291055	0.864536
BX255972.1	0.063269	-1.496	4.24539	0.0291055	0.864536
BX322557.10	1.2265	-1.46622	1.43029	0.775759	0.378441
BX322557.13	0.276131	-1.36701	4.23937	0.0339859	0.853737
BX322559.3	0.028006	-1.55046	4.24518	0.0396888	0.84209
BX470102.3	0.152067	-0.869186	4.23888	-0.045604	1
BX649553.2	0
BYSL	4.82649	-0.329906	0.549744	0.355182	0.551194
BZRAP1	2.40934	-0.349959	0.830339	0.148266	0.700198
BZRAP1.AS1	0.792431	0.0963063	1.46859	0.026573	0.870509
BZW1	18.6856	-0.608408	0.358852	3.06383	0.0800529	0.671055
BZW2	18.1196	0.179933	0.358389	0.246962	0.619222	0.945272
C10orf10	78.4894	0.951995	0.418417	5.98296	0.0144447	0.438399
C10orf105	0.258051	-0.905371	4.23728	-0.011146	1
C10orf107	0.665444	1.0802	2.05414	0.936872	0.333084
C10orf11	0.604701	-0.447646	3.93389	-0.0279463	1
C10orf111	0.256462	-0.367146	4.23407	-0.0266586	1
C10orf112	0.11148	-1.29441	4.24102	0.0243217	0.876069
C10orf113	0.0306831	-0.952829	4.23894	-0.0253887	1
C10orf115	0
C10orf118	99.1227	0.269806	0.233738	1.40964	0.235116	0.828986
C10orf12	14.6433	0.125904	0.377896	0.117966	0.731251	0.965246
C10orf120	0
C10orf126	0.155229	-1.44326	4.24534	0.0154141	0.901194
C10orf128	0.452925	-0.934351	3.73294	0.020639	0.885767
C10orf129	0
C10orf131	0.00308117	-1.19015	4.24113	-0.0218448	1
C10orf137	11.1453	0.0670737	0.428163	0.0250474	0.874249	0.984413
C10orf2	5.67737	-0.517406	0.603382	0.858591	0.354133
C10orf25	0.331295	-0.31948	2.69988	-0.0542741	1
C10orf32	11.3407	1.02758	0.401107	7.10063	0.00770567	0.339547
C10orf32.ASMT	0.0148818	-1.31106	4.24395	0.00198951	0.964423
C10orf35	1.41629	0.288737	0.971513	0.176355	0.674524
C10orf40	0.571735	-2.82224	4.24501	0.664241	0.415067
C10orf53	0.62563	-2.07388	4.24428	0.265006	0.606702
C10orf54	11.4106	-0.401682	0.428225	0.880693	0.348012	0.888483
C10orf55	1.50337	-1.46434	1.66061	0.734973	0.391276
C10orf62	0
C10orf67	0.0571373	-0.294345	4.24317	-0.0307141	1
C10orf68	1.54371	-0.730798	1.09939	0.269683	0.603545
C10orf71	0.529376	-2.32183	4.24512	0.525106	0.468672
C10orf71.AS1	0
C10orf76	10.8987	-0.0329318	0.367324	0.00796486	0.928886	0.990183
C10orf82	0
C10orf85	0.0135248	-1.33552	4.24309	0.0171611	0.895775
C10orf88	3.97885	0.561056	0.585293	0.854007	0.355421
C10orf90	10.2347	0.115285	0.357086	0.103611	0.747538	0.967396
C10orf91	0.168753	-1.29747	4.24377	0.0133202	0.908118
C10orf95	0.441738	-1.40973	2.4889	0.322837	0.569908
C10orf99	0
C11orf1	10.4685	0.377982	0.411503	0.819998	0.365181	0.892625
C11orf16	0.107311	-1.33457	4.24312	0.0161738	0.898801
C11orf21	0.864756	-1.987	4.24417	0.252824	0.615093
C11orf24	7.38109	0.0413972	0.467704	0.00761828	0.930447	0.990183
C11orf30	19.161	-0.192522	0.303106	0.418874	0.517499	0.93259
C11orf31	29.121	0.154035	0.300548	0.262508	0.608402	0.944334
C11orf34	0.117591	-1.41338	4.24432	0.00808962	0.928333
C11orf35	1.02915	-0.618584	1.17338	0.0672579	0.795372
C11orf40	0
C11orf42	0.528167	-1.92077	4.24397	0.165596	0.684056
C11orf44	0.108473	-1.65828	4.24525	0.0480261	0.826534
C11orf45	0.65024	-0.754082	4.24347	0.0899749	0.764209
C11orf48	11.569	-0.410129	0.356737	1.25639	0.262336	0.853486
C11orf49	3.44342	-0.0364145	0.727948	0.00168165	0.96729
C11orf52	0.779323	-1.12755	1.60179	0.463166	0.496148
C11orf53	0.0937859	-1.49228	4.24536	0.0263413	0.87107
C11orf54	19.0503	-0.281391	0.383637	0.515022	0.472973	0.926001
C11orf57	15.2782	0.340398	0.310019	1.21598	0.27015	0.858383
C11orf58	63.0448	0.0610182	0.230987	0.0684826	0.793559	0.973408
C11orf63	0.32236	-1.08069	3.67846	-0.0378301	1
C11orf65	0.880871	0.299537	1.23964	0.199689	0.654972
C11orf68	21.4272	-0.562886	0.29964	3.74724	0.0528949	0.622211
C11orf70	0.0614427	-1.44744	4.24536	0.0186247	0.891448
C11orf71	2.23586	1.09334	0.719286	2.63405	0.104595
C11orf72	0.0927239	-1.47756	4.24505	0.0127324	0.910159
C11orf73	4.44665	0.539975	0.518058	1.03046	0.310051
C11orf74	2.15853	0.0195161	0.850979	0.0028324	0.957556
C11orf80	4.92155	-0.623403	0.626165	1.10743	0.29264
C11orf82	0.357089	-0.49	4.21373	-0.0238341	1
C11orf83	19.6088	-0.0578655	0.349937	0.0248143	0.874831	0.984413
C11orf84	6.48242	-0.367886	0.541302	0.439117	0.507549
C11orf85	0.201672	-1.33156	4.23989	0.0629065	0.80196
C11orf86	0.00598583	-1.57326	4.24523	0.0523423	0.819036
C11orf87	0.270959	-1.72375	4.2447	0.0604043	0.805858
C11orf88	0.0781508	-1.31102	4.24395	0.00198594	0.964455
C11orf89	0.0937859	-1.49228	4.24536	0.0263413	0.87107
C11orf91	0.0810338	-0.669399	4.23694	-0.0177026	1
C11orf94	0.0135248	-1.33552	4.24309	0.0171611	0.895775
C11orf95	6.99725	0.131006	0.647775	0.0479156	0.826731	0.979419
C11orf96	2.17184	-1.28197	2.13163	0.470368	0.492818
C12orf10	7.50504	-0.0713128	0.43592	0.0254872	0.873159	0.984413
C12orf23	49.7205	0.405039	0.242825	2.74942	0.0972895	0.712378
C12orf29	19.7996	0.201351	0.308774	0.427443	0.513246	0.93259
C12orf36	0.762726	-2.32693	4.24418	0.404509	0.52477
C12orf39	1.39339	-1.20549	1.44838	0.563087	0.453019
C12orf4	8.52275	0.0254517	0.472885	0.00277269	0.958006	0.991092
C12orf40	0.275657	-1.4062	4.23852	0.0675428	0.794949
C12orf42	0.419644	-1.08398	2.26328	0.0450676	0.83188
C12orf43	6.25011	-0.794767	0.515146	2.45606	0.117072
C12orf44	48.2991	-0.0665057	0.244217	0.0776216	0.780547	0.971611
C12orf45	10.0938	0.620169	0.361385	3.16901	0.075048	0.664793
C12orf49	13.0007	0.0376725	0.467257	0.00682872	0.934141	0.990183
C12orf5	3.43744	0.344339	0.624244	0.311224	0.57693
C12orf50	0.446242	-1.16904	4.2386	0.028145	0.866768
C12orf52	6.06483	-0.0273652	0.4693	0.00331488	0.954087
C12orf54	0.33625	-1.83017	4.23827	0.297334	0.585559
C12orf55	0.642025	-2.66323	4.24128	0.489658	0.48408
C12orf56	0
C12orf57	45.7937	-0.0371097	0.296074	0.016423	0.898028	0.987425
C12orf60	0.176741	-0.83959	4.23359	-0.0293379	1
C12orf61	0.437287	-0.525435	2.27805	-0.0967023	1
C12orf65	12.9738	-0.38522	0.402783	0.929402	0.335018	0.883744
C12orf66	6.34173	0.607962	0.460592	1.71196	0.190731
C12orf68	0.424442	-1.47571	4.23874	0.274038	0.600636
C12orf71	0.00308117	-1.19015	4.24113	-0.0218448	1
C12orf73	3.38369	0.275456	0.684077	0.16331	0.686128
C12orf74	0.48763	-0.564164	4.24096	-0.0209287	1
C12orf75	2.06475	-1.49302	1.0437	2.21844	0.136371
C12orf76	2.31284	-1.17599	0.984266	1.51886	0.217792
C12orf77	0.0937859	-1.49228	4.24536	0.0263413	0.87107
C12orf79	0.107134	-1.6183	4.23891	-0.00119756	1
C12orf80	0.132595	-0.469808	4.24542	-0.0410931	1
C13orf35	0
C13orf45	0.180272	-1.73406	4.24246	0.0975546	0.754784
C14orf1	12.232	-0.416993	0.499276	0.674464	0.4115	0.906768
C14orf105	0.698127	-1.67431	4.24379	0.254115	0.614192
C14orf119	35.7745	0.245507	0.223811	1.18166	0.277019	0.862578
C14orf132	0.65137	-1.64744	2.90637	0.131535	0.716846
C14orf142	4.60703	-1.58715	0.738245	5.43854	0.0196971
C14orf144	0.0148818	-1.31106	4.24395	0.00198951	0.964423
C14orf159	14.1446	0.432454	0.357189	1.34185	0.246709	0.841033
C14orf164	0.115096	-1.40429	4.24414	0.0192787	0.88957
C14orf166	28.0458	0.255873	0.261698	0.945628	0.330835	0.88235
C14orf166B	0.176069	-0.0615959	4.23216	-0.00785652	1
C14orf169	3.50707	0.691077	0.600107	1.29557	0.255023
C14orf177	0.0148818	-1.31106	4.24395	0.00198951	0.964423
C14orf178	0
C14orf180	0.201097	-1.33446	4.24311	0.0161135	0.898989
C14orf182	1.72773	0.76033	0.837581	1.00737	0.315534
C14orf183	0
C14orf2	26.1455	0.169391	0.359031	0.234652	0.628096	0.947714
C14orf23	0.285867	-2.1639	4.24525	0.487561	0.485017
C14orf28	5.98925	-0.47468	0.550803	0.768923	0.38055
C14orf37	1.1011	-2.16575	1.50325	2.43909	0.118345
C14orf39	0
C14orf64	1.27694	-2.28955	1.97778	1.62067	0.202998
C14orf79	3.99745	0.328071	0.574159	0.3304	0.565424
C14orf80	3.91148	-1.05046	0.72637	2.22317	0.135953
C14orf93	3.57377	0.506814	0.559995	0.812533	0.367372
C15ORF31	0.010996	-1.51266	4.24538	0.0350862	0.851415
C15orf26	0.1063	-1.38517	4.24422	0.0216714	0.882965
C15orf27	0.285916	-1.24718	4.24066	-0.0158111	1
C15orf32	0
C15orf37	0.063269	-1.496	4.24539	0.0291055	0.864536
C15orf38	8.88188	-0.387628	0.45636	0.674073	0.411635	0.906768
C15orf38.AP3S2	0.0594925	-1.99925	4.24261	0.148765	0.699718
C15orf39	36.5191	0.0529742	0.311597	0.0281323	0.866798	0.984413
C15orf40	6.00812	-0.356789	0.580194	0.366927	0.544684
C15orf41	0.553532	-1.80439	2.26736	0.810353	0.368016
C15orf43	0
C15orf48	9.28468	-1.52938	0.757378	4.35708	0.0368554	0.572757
C15orf52	18.8847	0.512564	0.401998	1.37423	0.241087	0.834621
C15orf53	0.017963	-1.03213	4.24021	-0.0264829	1
C15orf54	0.247539	-1.39078	4.24522	-0.00790112	1
C15orf56	0.173971	-1.99052	4.24455	0.159447	0.689666
C15orf57	8.87037	-0.71701	0.552122	1.73646	0.187588	0.80726
C15orf59	0.204337	-1.10144	4.23806	-0.0110738	1
C15orf60	0.0148818	-1.31106	4.24395	0.00198951	0.964423
C15orf61	4.61497	-0.475169	0.62737	0.629771	0.427439
C15orf62	6.69067	-0.929593	0.559914	2.81231	0.0935435	0.701472
C15orf65	1.71183	-1.60024	1.09033	2.01902	0.15534
C16orf11	0
C16orf13	13.2404	-0.339021	0.340442	0.989496	0.319866	0.881415
C16orf3	0.010996	-1.51266	4.24538	0.0350862	0.851415
C16orf45	0.350307	-1.66727	4.2337	0.0132759	0.90827
C16orf46	1.11083	1.51261	1.02365	3.50459	0.0611991
C16orf47	0.183635	-1.01573	4.24076	-0.0128938	1
C16orf52	3.79418	-0.867165	0.687802	1.62883	0.201865
C16orf54	0.575477	-1.61677	4.24228	0.0906692	0.763328
C16orf58	21.7846	-0.128115	0.34325	0.136808	0.711475	0.965246
C16orf59	0.46679	-1.46201	4.23749	0.117622	0.731628
C16orf62	8.03368	0.10481	0.551161	0.0306166	0.861099	0.983846
C16orf70	7.26478	-0.510278	0.486675	1.08487	0.29761	0.870919
C16orf71	0.476445	-0.474689	2.63909	0.0533188	0.817386
C16orf72	71.7897	-0.0472896	0.265288	0.0354253	0.850707	0.982708
C16orf74	0.458333	-1.16038	2.71434	0.13653	0.711756
C16orf78	0.00308117	-1.19015	4.24113	-0.0218448	1
C16orf80	8.61119	0.151159	0.433577	0.12087	0.728092	0.965246
C16orf82	0.344712	-1.58773	4.24242	0.0891192	0.7653
C16orf86	0.951722	-1.23949	1.46017	0.522663	0.469708
C16orf87	7.24345	-0.256818	0.519098	0.242346	0.622517	0.945546
C16orf89	3.96971	0.767608	0.552522	1.90984	0.166981
C16orf90	0.0148818	-1.31106	4.24395	0.00198951	0.964423
C16orf91	4.64746	-0.261667	0.616474	0.189021	0.663732
C16orf92	0.063269	-1.496	4.24539	0.0291055	0.864536
C16orf93	1.04521	-0.381202	1.17658	-0.0457894	1
C16orf95	1.43038	0.593626	0.971158	0.455427	0.499769
C16orf96	0.489654	-1.84095	4.2421	0.251871	0.61576
C16orf97	0.110392	-1.0578	4.23989	-0.0220974	1
C16orf98	0.683208	-0.469228	1.55608	-0.102306	1
C17orf100	0.431048	-0.344785	2.50552	-0.0740079	1
C17orf102	0.747286	-2.50248	4.20023	0.57673	0.447597
C17orf103	10.7048	0.338721	0.341453	0.988096	0.320208	0.881415
C17orf104	0.603837	0.0282166	3.30914	0.00371086	0.951425
C17orf105	0.0754573	-1.65197	4.24528	0.0599804	0.806527
C17orf107	3.77224	-1.62779	0.829675	4.15306	0.0415594
C17orf112	0
C17orf47	0.63878	-0.331398	4.22222	-0.0214356	1
C17orf49	0.700322	-0.701528	1.45375	0.00239476	0.96097
C17orf50	0.172275	-0.878082	4.23256	-0.038559	1
C17orf51	3.10876	-0.724314	0.837757	0.770752	0.379984
C17orf53	0.4333	-1.48419	2.8922	0.101945	0.749508
C17orf58	5.45841	0.165692	0.540191	0.0926261	0.760865
C17orf59	7.13176	-1.16871	0.537545	5.43889	0.0196932	0.480433
C17orf62	15.9757	-0.252928	0.298607	0.727873	0.393573	0.900125
C17orf64	0
C17orf66	0.0258778	-1.31659	4.24349	0.00848637	0.926601
C17orf67	1.57597	-1.6391	1.27344	1.45308	0.228035
C17orf70	8.87505	-0.170723	0.541788	0.0971825	0.755237	0.968604
C17orf72	0.347981	-1.34047	4.23509	0.0653617	0.798214
C17orf74	0.189516	-1.49672	4.24502	0.0161836	0.89877
C17orf75	4.66466	0.438843	0.497048	0.755777	0.384653
C17orf76.AS1	64.2341	0.755965	0.252253	9.40872	0.00215955	0.220814
C17orf77	60.5182	0.364161	0.425141	0.723916	0.394862	0.901748
C17orf78	0.028959	-1.04359	4.24	-0.0235786	1
C17orf80	13.8583	0.234203	0.370744	0.370813	0.542561	0.9347
C17orf82	0.014833	-1.57312	4.24523	0.0523304	0.819057
C17orf85	31.9875	0.0110443	0.26978	0.0016491	0.967608	0.992129
C17orf89	11.1106	-0.336658	0.445615	0.514041	0.473395	0.926093
C17orf96	4.98397	-2.43172	0.74238	11.825	0.000584414
C17orf97	1.98657	-0.263132	0.903846	0.0480746	0.826448
C17orf98	0.014833	-1.57312	4.24523	0.0523304	0.819057
C17orf99	0.394535	-2.00819	4.24526	0.435724	0.509193
C18orf21	10.1734	-0.624444	0.417231	2.3327	0.126682	0.752691
C18orf25	21.3037	-0.114507	0.285277	0.168079	0.681825	0.960431
C18orf32	4.53312	-0.203616	0.67067	0.101103	0.75051
C18orf42	0
C18orf54	0.186398	-1.45455	4.24255	0.0330599	0.855721
C18orf56	0.105551	-1.44378	4.24271	0.063216	0.801483
C18orf63	18.8878	-0.426945	0.420668	0.849998	0.356553	0.892625
C18orf8	11.3686	-0.494136	0.430579	1.36747	0.242248	0.835944
C19orf10	36.9551	0.271194	0.320164	0.737829	0.390357	0.898562
C19orf12	26.9746	-0.117663	0.282936	0.162035	0.68729	0.962188
C19orf18	1.22656	-2.01854	1.19552	2.56686	0.109124
C19orf24	15.3687	-0.323381	0.326741	1.0175	0.313113	0.877035
C19orf25	10.3086	-0.399846	0.370991	1.18895	0.275541	0.862157
C19orf26	0.991284	-1.98741	1.841	1.84493	0.174374
C19orf33	1.79326	-1.89664	1.00784	3.07333	0.0795865
C19orf35	0.108668	-1.30994	4.24401	0.000514055	0.981911
C19orf38	0.702097	-1.83314	2.78626	0.445923	0.504277
C19orf40	0.574857	-1.33339	2.9745	0.0667337	0.796153
C19orf43	67.4378	-0.0947786	0.18628	0.260651	0.609674	0.944334
C19orf44	3.29531	-0.690061	0.765795	0.728147	0.393485
C19orf45	0.627368	-2.41337	4.24243	0.669597	0.413192
C19orf47	5.36162	-0.982939	0.623584	2.72441	0.0988248
C19orf48	6.75622	0.401678	0.433983	0.868309	0.351424	0.890827
C19orf52	12.9178	-0.168264	0.312753	0.295028	0.587016	0.943612
C19orf53	37.8083	-0.111944	0.214707	0.271248	0.602496	0.94429
C19orf54	5.81788	-0.252674	0.505249	0.242038	0.622738
C19orf55	1.62172	0.521427	1.0308	0.476919	0.489821
C19orf57	1.0315	-1.80205	1.56891	1.10321	0.293562
C19orf59	0.987695	-2.07892	4.23766	0.448849	0.502882
C19orf60	21.0619	-0.720904	0.297817	5.5277	0.0187177	0.470078
C19orf66	13.2411	-0.456936	0.39842	1.22634	0.268119	0.856389
C19orf67	0.014833	-1.57312	4.24523	0.0523304	0.819057
C19orf68	1.31855	-1.28474	1.13277	1.2522	0.263133
C19orf69	0.0148818	-1.31106	4.24395	0.00198951	0.964423
C19orf70	17.4	-0.18662	0.33019	0.334227	0.563181	0.937252
C19orf71	0.348672	-1.24161	4.23749	-0.0166158	1
C19orf73	1.25984	-0.552606	1.19259	0.0519494	0.819705
C19orf77	1.07619	-0.816821	1.43114	0.352896	0.552478
C19orf80	0.020063	-1.29445	4.24098	0.00059841	0.980484
C19orf81	0.652488	-1.50138	1.74383	0.488619	0.484544
C19orf82	1.98977	-1.38409	1.14037	1.87311	0.171119
C1D	6.10464	-0.57871	0.510842	1.17938	0.277481
C1GALT1	120.248	0.251113	0.16362	2.39165	0.121985	0.745191
C1GALT1C1	7.8531	0.445892	0.414741	1.09693	0.29494	0.869951
C1QA	1.97942	-0.281552	1.03462	0.0572294	0.81093
C1QB	3.19807	0.286213	1.66258	0.0572846	0.81084
C1QBP	27.9505	-0.0596393	0.291087	0.0403957	0.840709	0.980827
C1QC	0.885635	-0.269662	2.41276	-0.0238459	1
C1QL1	0.00598583	-1.57326	4.24523	0.0523423	0.819036
C1QL2	0.142837	-0.978024	4.2406	-0.0424155	1
C1QL3	0
C1QL4	0.292425	-1.48251	4.24458	0.0500853	0.822915
C1QTNF1	28.6151	0.323306	0.375229	0.602065	0.437791	0.91311
C1QTNF1.AS1	0.391091	-0.0778599	3.42726	-0.011157	1
C1QTNF2	0.110274	-1.19595	4.24423	-0.0194671	1
C1QTNF3	3.25562	0.453071	0.705365	0.383002	0.536001
C1QTNF4	0.0148818	-1.31106	4.24395	0.00198951	0.964423
C1QTNF5	2.30923	-0.301916	1.24282	0.0213166	0.88392
C1QTNF6	1.33388	-1.4861	1.30528	0.985641	0.32081
C1QTNF7	0.631917	-1.56396	3.91486	0.0659196	0.797373
C1QTNF8	0.0220202	-1.47605	4.24533	0.0173941	0.895074
C1QTNF9	0.0891333	-1.04555	4.23723	0.00179948	0.966164
C1QTNF9.AS1	0
C1QTNF9B	0.0727448	-2.03773	4.24008	0.149084	0.699412
C1QTNF9B.AS1	0.502956	-1.8823	3.63177	0.26238	0.60849
C1R	1.02754	0.479536	1.25569	0.331029	0.565054
C1RL	11.7215	0.668658	0.405888	2.55711	0.109799	0.727673
C1RL.AS1	1.7381	-0.813144	1.05175	0.7705	0.380063
C1S	1.52566	0.232857	0.973836	0.153272	0.695428
C1orf100	0.285867	-2.1639	4.24525	0.487561	0.485017
C1orf101	0.600677	-1.46188	2.75005	0.187683	0.664852
C1orf105	0.0989367	-1.01964	4.23739	0.0127652	0.910044
C1orf106	0.364406	-2.00271	4.24265	0.439212	0.507503
C1orf109	8.08646	-0.808992	0.489691	2.71835	0.0992007	0.714297
C1orf110	0.184158	-1.49663	4.24019	0.0384155	0.844611
C1orf111	0.0148818	-1.31106	4.24395	0.00198951	0.964423
C1orf112	1.2501	0.412663	0.984438	0.422703	0.515591
C1orf115	17.6096	-0.262127	0.338523	0.615097	0.432875	0.911454
C1orf116	20.8254	-0.356468	0.335657	1.08485	0.297616	0.870919
C1orf122	39.4812	0.0797476	0.252368	0.097961	0.75429	0.967966
C1orf123	14.2185	-0.375012	0.362084	1.08232	0.298178	0.871173
C1orf127	1.19203	-1.56916	2.05118	0.840124	0.359361
C1orf131	10.643	-0.958249	0.473301	4.38373	0.0362835	0.572757
C1orf132	7.27504	0.970646	0.486324	3.9297	0.0474405	0.598335
C1orf134	0.832772	-1.63674	2.15963	0.552483	0.457305
C1orf137	0.0316994	-1.65046	4.24514	0.0561325	0.812717
C1orf141	0.010996	-1.51266	4.24538	0.0350862	0.851415
C1orf143	0
C1orf145	0.245582	-0.0874838	4.22533	-0.0101096	1
C1orf146	0
C1orf147	0.143861	-1.41993	4.24242	-0.000568782	1
C1orf158	0.401674	-2.139	4.24517	0.447318	0.503611
C1orf159	6.66654	-0.411266	0.490382	0.717987	0.396805	0.902514
C1orf162	1.29842	0.399163	1.16677	0.295104	0.586968
C1orf167	3.55699	-1.47793	0.867774	3.45329	0.0631261
C1orf168	6.17908	-0.137791	0.526457	0.0690996	0.792652
C1orf170	0.884106	-2.09573	1.84026	1.45098	0.228371
C1orf172	16.0101	-0.0486791	0.40311	0.0137303	0.90672	0.98803
C1orf173	0.605566	-1.89908	3.96187	0.46286	0.49629
C1orf174	5.96459	-0.155841	0.474343	0.112383	0.737448
C1orf177	0.0308673	-1.4759	4.24533	0.0173857	0.895099
C1orf180	0.162297	-0.927603	4.2373	0.00284345	0.957474
C1orf185	0
C1orf186	0.7372	-0.176543	1.63897	-0.0345655	1
C1orf189	0
C1orf192	0.0812323	-0.0068623	4.22754	-0.000825102	1
C1orf194	0.0707558	-1.06032	4.23917	-0.0153803	1
C1orf195	0.26125	-1.5916	4.24069	0.0832935	0.772883
C1orf198	95.5475	-0.393519	0.219705	3.23279	0.0721776	0.664126
C1orf200	0.0937859	-1.49228	4.24536	0.0263413	0.87107
C1orf204	0.683511	-1.13432	2.53089	-0.0275963	1
C1orf21	41.358	-0.190088	0.245522	0.580471	0.446128	0.916696
C1orf210	18.9853	-0.0217191	0.336004	0.00394949	0.94989	0.990388
C1orf213	0.404429	-0.913294	3.98294	0.0503015	0.82254
C1orf216	1.78608	0.171261	0.902117	0.0665182	0.796475
C1orf220	0
C1orf222	1.29682	-1.98233	4.01027	0.522367	0.469834
C1orf226	1.01161	-1.83769	1.39755	1.45898	0.227092
C1orf227	0.285867	-2.1639	4.24525	0.487561	0.485017
C1orf228	0.0328926	-1.32108	4.23996	0.0135354	0.907382
C1orf229	0.418415	-0.836085	4.23714	-0.00454954	1
C1orf233	1.03691	-1.21658	1.27764	0.559833	0.454328
C1orf234	0
C1orf27	29.9367	0.791608	0.280273	7.97276	0.00474866	0.283238
C1orf35	22.2358	-0.291285	0.322815	0.832763	0.361475	0.892625
C1orf43	73.332	-0.0299903	0.191582	0.0235169	0.87812	0.984413
C1orf50	7.45582	-0.219586	0.429397	0.251407	0.616086	0.944688
C1orf51	3.2295	-0.0757555	0.734731	0.012075	0.9125
C1orf52	15.3948	-0.204108	0.354186	0.333608	0.563542	0.937672
C1orf53	0.29687	-1.21735	4.23622	0.0234085	0.878399
C1orf54	2.64586	-0.686795	0.860987	0.693307	0.405042
C1orf56	5.87941	-0.363633	0.512094	0.501662	0.478771
C1orf61	1.31849	0.260943	1.79023	0.0009342	0.975617
C1orf63	50.8132	0.0189181	0.388582	0.00232661	0.961529	0.991272
C1orf64	0.0148818	-1.31106	4.24395	0.00198951	0.964423
C1orf65	0.0614427	-1.44744	4.24536	0.0186247	0.891448
C1orf68	0.285867	-2.1639	4.24525	0.487561	0.485017
C1orf74	0.940699	-0.696095	1.37011	-0.0122665	1
C1orf85	4.97047	0.200905	0.486321	0.166205	0.683507
C1orf86	5.01369	-0.295993	0.635191	0.195547	0.658339
C1orf87	0.124712	-1.44741	4.24536	0.0186219	0.891456
C1orf94	0
C1orf95	0.8816	-2.80099	4.24328	0.583521	0.444936
C2	2.12977	-0.376654	1.19063	0.15807	0.69094
C20ORF135	0.364406	-2.00271	4.24265	0.439212	0.507503
C20orf112	24.8642	0.472922	0.290599	2.54234	0.11083	0.728063
C20orf141	0.307888	-2.14325	4.2452	0.455055	0.499944
C20orf144	0.0202395	-0.980576	4.23909	-0.0309708	1
C20orf166	0
C20orf166.AS1	0.0903392	-1.49484	4.24472	0.0326103	0.856695
C20orf173	0.583942	-1.60328	4.23715	0.0681376	0.794068
C20orf187	0
C20orf194	11.9455	1.02057	0.382037	6.8794	0.0087195	0.361796
C20orf195	0.145654	-1.38402	4.24108	0.0412646	0.839028
C20orf196	0.739599	-1.4469	1.82274	0.547225	0.459454
C20orf197	0
C20orf201	0.0105703	-1.35935	4.24319	0.0190915	0.890104
C20orf202	0.300159	-1.61535	4.2303	0.0832491	0.772942
C20orf203	0.635838	-1.93852	4.23884	0.409394	0.522277
C20orf24	44.9753	-0.655049	0.224671	8.63456	0.00329845	0.247225
C20orf26	0.298249	-1.26792	4.23751	0.0674412	0.795099
C20orf27	1.48797	0.417194	1.03634	0.267612	0.604938
C20orf62	0
C20orf78	0
C20orf85	0
C20orf96	2.79152	-0.251324	0.814191	0.0937215	0.759498
C21orf119	2.91855	-0.237818	0.681854	0.120136	0.728887
C21orf128	0.134783	-0.812923	4.23739	-0.0107932	1
C21orf2	3.7551	0.0962852	0.740697	0.0185065	0.891791
C21orf33	32.9865	-0.10708	0.28684	0.131493	0.716889	0.965246
C21orf37	0
C21orf49	0.605058	-1.46477	2.00052	0.187445	0.665052
C21orf54	0.169243	-1.64752	4.24525	0.0558699	0.813147
C21orf58	1.10417	-1.70083	1.3594	1.30712	0.252917
C21orf59	10.4439	-0.308474	0.379882	0.680433	0.409438	0.906768
C21orf62	0.250841	-1.49203	4.24535	0.0262767	0.871226
C21orf67	1.16464	-0.509181	1.29319	0.0998297	0.752034
C21orf88	2.3724	-1.07016	1.14974	0.701611	0.402243
C21orf90	0.276131	-1.36701	4.23937	0.0339859	0.853737
C21orf91	29.1231	0.0977243	0.267976	0.131964	0.716404	0.965246
C21orf91.OT1	0.0165561	-1.45986	4.24355	0.0476048	0.827285
C22orf15	0.299392	-2.05838	4.24495	0.462011	0.496686
C22orf23	0.129375	-0.615211	4.2372	-0.0287162	1
C22orf24	0.724741	-1.79372	3.09138	0.644797	0.421979
C22orf26	0.27754	-1.73437	4.24373	0.0835737	0.772512
C22orf29	25.597	0.259856	0.29369	0.819154	0.365428	0.892625
C22orf31	0.0176943	-1.49583	4.24539	0.0291032	0.864541
C22orf34	1.01048	-2.36932	4.24304	0.563355	0.452912
C22orf39	11.0429	0.301057	0.376392	0.654278	0.418587	0.907413
C22orf42	0
C22orf43	0.406703	-1.93426	4.24185	0.428902	0.512528
C22orf46	6.92288	-1.40988	0.652822	5.11388	0.0237352	0.504657
C2CD2	34.2643	-0.0301969	0.254407	0.01328	0.908256	0.98803
C2CD2L	7.69172	-0.29112	0.490249	0.365633	0.545394	0.934832
C2CD3	6.86554	-0.277728	0.496862	0.325925	0.568069	0.939857
C2CD4A	0.555811	-0.52924	2.6537	-0.0627853	1
C2CD4B	5.54804	-0.931604	0.559624	2.54427	0.110695
C2CD4C	0.117296	-1.39395	4.24382	0.0232187	0.87889
C2CD4D	2.51259	-0.713722	0.794878	0.779568	0.377273
C2CD5	12.6117	0.0900561	0.362517	0.0614624	0.804199	0.974494
C2ORF15	0.719139	-0.347401	1.46772	-0.0155148	1
C2orf15	13.4894	-0.206875	0.362784	0.338009	0.560981	0.937252
C2orf16	0.382251	-1.20821	4.11725	-0.0353205	1
C2orf27A	0.0614532	-1.73625	4.2432	0.0957985	0.756931
C2orf40	0.270097	-1.59144	4.24069	0.0832732	0.77291
C2orf42	4.79391	0.580312	0.51295	1.30594	0.253131
C2orf43	7.41851	0.00584044	0.530463	0.000107186	0.99174	0.997954
C2orf44	3.33651	-1.30195	0.988224	1.45732	0.227357
C2orf47	6.75922	0.0363776	0.455206	0.00689853	0.933806	0.990183
C2orf48	0.0692548	-1.57323	4.24523	0.0523378	0.819044
C2orf49	10.6659	-0.56064	0.400549	2.10667	0.146658	0.782933
C2orf50	0.294266	-1.61451	4.2413	0.0874967	0.767384
C2orf53	0.0414664	-1.49602	4.24539	0.0291078	0.86453
C2orf54	0.227978	-0.569831	4.23704	-0.0248438	1
C2orf57	0
C2orf61	0.0364481	-1.15105	4.24082	-0.00212512	1
C2orf62	0.432191	-1.46184	4.24499	0.0261299	0.871584
C2orf66	0.010996	-1.51266	4.24538	0.0350862	0.851415
C2orf68	12.0651	0.467685	0.353658	1.79537	0.180273	0.798952
C2orf69	9.65076	-0.152388	0.448677	0.104131	0.746928	0.967396
C2orf70	0.453573	0.403205	4.1902	0.0400557	0.841372
C2orf71	0.351982	-1.16364	4.23811	0.0305125	0.861332
C2orf72	0
C2orf73	0.0749675	-1.29701	4.24369	0.0133498	0.908016
C2orf74	0.265161	-0.443939	4.23659	-0.0332491	1
C2orf76	4.88568	-1.24566	0.722459	2.97383	0.0846213
C2orf78	0.296863	-2.18079	4.24524	0.500109	0.479452
C2orf80	0.619811	0.103196	1.48911	0.0575144	0.810468
C2orf81	0.403875	-1.73773	4.24019	0.258977	0.610824
C2orf82	1.07991	-1.914	1.36864	2.04989	0.152218
C2orf83	0
C2orf88	16.6063	0.0898296	0.355771	0.065419	0.798127	0.974494
C2orf91	0.00598583	-1.57326	4.24523	0.0523423	0.819036
C3	99.417	0.435026	0.326969	1.65936	0.19769	0.816236
C3AR1	3.01274	-0.987374	1.90395	0.311803	0.576576
C3orf14	5.61854	0.507136	0.453842	1.25979	0.261692
C3orf17	19.5928	0.000633285	0.286188	4.79796e-06	0.998252	1
C3orf18	0.56315	-0.147487	1.65813	-0.0315653	1
C3orf20	0.0352264	-1.38595	4.23993	0.0291223	0.864497
C3orf22	0.25852	-1.54701	4.2437	0.0147764	0.903249
C3orf27	0.0663501	-1.19011	4.24113	-0.0218463	1
C3orf30	0.0113264	-1.47769	4.24194	0.0321426	0.857715
C3orf33	3.10694	-0.146895	0.639574	0.0525286	0.81872
C3orf35	0.355579	0.464647	2.62353	0.161577	0.687709
C3orf36	0.0937859	-1.49228	4.24536	0.0263413	0.87107
C3orf38	15.6897	-0.310375	0.325996	0.932538	0.334204	0.883744
C3orf49	0
C3orf52	5.6281	-1.42	0.835192	3.37176	0.066323
C3orf55	0.0408542	-1.40087	4.23952	0.0253192	0.873574
C3orf56	0.0864533	-1.66907	4.24528	0.066882	0.795932
C3orf58	22.4838	0.749298	0.318816	6.03103	0.0140565	0.438399
C3orf62	5.23856	-0.297733	0.535847	0.315062	0.57459
C3orf65	0.217049	-0.61466	4.23883	-0.0430104	1
C3orf67	1.18337	-2.9146	1.93859	2.60293	0.106666
C3orf70	0.762845	-1.32615	1.62897	0.625957	0.428842
C3orf72	0.171835	-0.997104	4.23996	-0.0285165	1
C3orf79	0.0957301	-1.50088	4.24505	0.0193404	0.889395
C3orf80	0.153989	-0.407955	4.23863	-0.0358111	1
C3orf83	2.9223	0.286674	0.650642	0.212828	0.644559
C3orf84	0.063269	-1.496	4.24539	0.0291055	0.864536
C4A	2.9292	0.79834	0.989756	0.822402	0.364479
C4B	4.80053	0.983376	0.740112	1.88072	0.170252
C4BPA	21.0133	-0.137772	0.806145	0.0173452	0.895221	0.986354
C4BPB	17.7743	0.527785	0.340504	2.2879	0.130386	0.752691
C4orf17	0
C4orf19	12.2541	0.0350978	0.388244	0.00813342	0.92814	0.990183
C4orf21	1.45444	0.424231	1.08446	0.358545	0.549316
C4orf22	0.036902	-1.32129	4.24494	0.010603	0.917986
C4orf26	0.0625124	-0.963924	4.23791	-0.0164666	1
C4orf27	4.0686	0.111092	0.562859	0.0367502	0.847974
C4orf29	11.1516	-0.499218	0.411352	1.50778	0.219478	0.82232
C4orf3	49.5245	-0.220695	0.280298	0.539254	0.462742	0.920874
C4orf32	38.413	0.00230502	0.230036	0.000103422	0.991886	0.997954
C4orf33	11.6427	0.489294	0.393406	1.51956	0.217687	0.820668
C4orf36	3.58311	0.106452	0.689643	0.022396	0.881039
C4orf40	0.0460191	-1.07469	4.24479	-0.0331005	1
C4orf45	0.285867	-2.1639	4.24525	0.487561	0.485017
C4orf46	1.11434	-1.31866	1.36148	0.751784	0.385912
C4orf47	0.947838	-2.6778	1.59387	3.4419	0.0635626
C4orf48	1.21206	0.726447	1.20908	0.565138	0.452197
C4orf50	0.1087	-1.28691	4.23963	-0.00259625	1
C4orf51	0
C4orf6	0
C5	0.219421	-0.361472	3.52834	-0.0347724	1
C5AR1	3.63323	0.246478	1.00958	0.0351076	0.85137
C5AR2	1.57221	-0.310704	0.927902	0.086249	0.769001
C5orf15	9.07415	-0.690218	0.496839	1.87565	0.17083	0.791851
C5orf17	0.136895	-1.34633	4.24311	-0.000433071	1
C5orf20	0
C5orf22	10.7363	0.392661	0.397547	0.967879	0.32521	0.881415
C5orf24	16.3556	0.213964	0.282538	0.542003	0.461604	0.920874
C5orf27	23.2702	0.119029	0.271833	0.185952	0.666307	0.954783
C5orf28	4.91489	0.0775636	0.590242	0.0165547	0.897623
C5orf30	15.2212	0.322675	0.298527	1.17356	0.278671	0.863211
C5orf34	0.191805	-1.1751	4.2365	0.0342	0.853282
C5orf38	27.3695	0.262889	0.333901	0.58177	0.445619	0.91609
C5orf42	16.0234	0.39185	0.321038	1.43381	0.231144	0.82868
C5orf45	35.0841	0.554164	0.368454	2.30184	0.129221	0.752691
C5orf46	0.120573	-1.84929	4.2437	0.120737	0.728236
C5orf47	0.0318637	-1.41895	4.24394	0.031566	0.858984
C5orf48	0.00884717	-1.49589	4.24539	0.0291012	0.864546
C5orf49	0.323405	-2.18055	4.24524	0.500072	0.479468
C5orf51	25.6432	0.341604	0.241203	2.00578	0.156701	0.788637
C5orf52	0
C5orf54	1.00518	-0.849654	1.53555	0.343302	0.55793
C5orf55	1.25157	-1.17431	1.37852	0.535859	0.464154
C5orf56	4.57087	0.462793	0.620342	0.531843	0.465833
C5orf58	0.235593	-1.34065	4.2418	0.00363193	0.951944
C5orf60	0.0997718	-1.56926	4.2452	0.0492938	0.824297
C5orf63	2.37872	-0.156373	0.832476	0.0310653	0.860095
C5orf64	0.0957301	-1.50088	4.24505	0.0193404	0.889395
C6	0.368306	-1.60273	4.23962	0.0855407	0.769925
C6ORF165	0.0201735	-1.47752	4.24194	0.0321287	0.857745
C6ORF50	0.063269	-1.496	4.24539	0.0291055	0.864536
C6orf1	6.21392	-1.24516	0.617461	5.02498	0.0249842
C6orf10	0.809084	-2.53234	4.07299	0.716066	0.397437
C6orf100	0.0105703	-1.35935	4.24319	0.0190915	0.890104
C6orf106	66.3223	0.00802841	0.238444	0.00109667	0.973582	0.992416
C6orf118	0.00308117	-1.19015	4.24113	-0.0218448	1
C6orf120	26.741	-0.262529	0.247834	1.14766	0.284039	0.863274
C6orf123	0.144405	-1.72021	4.241	0.22893	0.632318
C6orf132	18.3777	0.0951206	0.390002	0.0633154	0.80133	0.974494
C6orf136	8.29577	-0.305182	0.418231	0.53478	0.464604	0.921284
C6orf141	8.27642	-0.534435	1.14391	0.276118	0.599257	0.943612
C6orf15	8.21545	-0.157459	0.714317	0.0423555	0.836944	0.980204
C6orf163	0.480038	-0.565941	4.23823	0.0593735	0.807489
C6orf164	0.0791574	-0.33123	4.24037	-0.0320843	1
C6orf165	0.22531	-1.7106	4.24446	0.0963156	0.756297
C6orf195	0.0587996	-1.09122	4.23935	-0.0153462	1
C6orf201	0.699996	-1.67345	1.92513	0.57519	0.448204
C6orf203	4.49242	-0.130071	0.601388	0.0477148	0.827089
C6orf211	13.2841	0.0353555	0.341674	0.0102752	0.91926	0.989538
C6orf222	0.479965	-1.58598	4.24249	0.0876858	0.76714
C6orf223	0.508161	-1.42885	3.07877	0.179805	0.671541
C6orf226	2.37868	-1.59296	0.940372	2.72109	0.0990303
C6orf25	0.551132	-1.73173	4.24019	0.134092	0.714227
C6orf3	0.114676	-1.03328	4.23781	0.00261851	0.959189
C6orf47	10.3928	0.0373261	0.467244	0.00677845	0.934383	0.990183
C6orf47.AS1	0.373778	-1.12835	3.02682	0.0367207	0.848035
C6orf48	33.7246	0.267301	0.266069	1.02636	0.311015	0.877035
C6orf52	1.01438	-1.11214	1.24343	0.577849	0.447157
C6orf57	1.88012	0.43142	0.839848	0.356349	0.550541
C6orf58	0.0254035	-1.25045	4.23981	-0.0035202	1
C6orf62	95.2258	0.101485	0.200535	0.251686	0.615891	0.944688
C6orf89	29.8336	0.13629	0.291625	0.204816	0.650861	0.950783
C6orf99	0.355668	-0.977079	3.52959	-0.0574906	1
C7	3.53209	-0.385865	0.790134	0.221158	0.638159
C7orf10	0.659781	1.45306	1.62134	1.68312	0.194511
C7orf13	1.15701	-0.939154	1.25158	0.626532	0.42863
C7orf25	7.34246	0.697513	0.431482	2.53844	0.111105	0.728063
C7orf26	17.3881	-0.260101	0.304946	0.711091	0.399082	0.904034
C7orf31	0.112731	-0.281057	4.23474	-0.0273634	1
C7orf33	0.104782	-1.49853	4.24536	0.0288935	0.865025
C7orf34	0.0148818	-1.31106	4.24395	0.00198951	0.964423
C7orf41	24.7334	0.230035	0.299254	0.597966	0.439355	0.913246
C7orf43	6.41923	-0.227367	0.613641	0.138623	0.709654
C7orf49	11.6481	-0.439279	0.456005	0.841126	0.359075	0.892625
C7orf50	20.4966	-0.235105	0.346083	0.423816	0.515039	0.93259
C7orf55	5.55568	-0.750216	0.568809	1.76721	0.183728
C7orf55.LUC7L2	19.4334	-0.357415	0.318854	1.32665	0.249402	0.841033
C7orf57	0
C7orf60	8.77836	0.366159	0.38887	0.902642	0.342074	0.886159
C7orf61	0.120755	-1.40979	4.23446	0.0168277	0.896787
C7orf62	0
C7orf63	1.07612	0.0252316	1.17361	0.0118379	0.913359
C7orf65	0.322793	-1.89031	4.24485	0.127921	0.720598
C7orf66	0.00598583	-1.57326	4.24523	0.0523423	0.819036
C7orf69	0
C7orf71	0.349136	-2.16387	4.24525	0.487551	0.485022
C7orf72	0.0135248	-1.33552	4.24309	0.0171611	0.895775
C7orf73	11.418	-0.25089	0.370188	0.459879	0.497681	0.93259
C8A	0.285867	-2.1639	4.24525	0.487561	0.485017
C8B	0.111743	-1.66944	4.24504	0.0742296	0.785275
C8G	0.0411689	-1.19568	4.23909	0.000885443	0.976261
C8orf12	0
C8orf17	0.0814432	-1.72317	4.24514	0.0845297	0.77125
C8orf22	0
C8orf31	0.52817	-2.05664	4.18804	0.302666	0.582216
C8orf33	14.1724	0.4716	0.339345	1.89204	0.168972	0.791762
C8orf34	0.274149	-1.24074	4.23976	-0.00511912	1
C8orf37	0.671734	0.0580134	1.62717	0.025995	0.871913
C8orf4	1.77504	-0.959686	1.77184	0.0398361	0.841801
C8orf44	1.49769	-1.20075	1.21956	0.986466	0.320608
C8orf44.SGK3	0.0968671	-1.18699	4.24113	-0.0242452	1
C8orf46	1.43447	-0.00526514	1.50448	-0.00150972	1
C8orf47	3.42921	-1.65635	0.826659	4.22437	0.0398474
C8orf48	0.114654	-1.41029	4.2445	0.0263274	0.871103
C8orf49	0.0781508	-1.31102	4.24395	0.00198594	0.964455
C8orf56	0.00308117	-1.19015	4.24113	-0.0218448	1
C8orf58	5.95503	-0.030564	0.605697	0.00231767	0.961603
C8orf59	13.2646	0.220971	0.454337	0.242628	0.622314	0.945546
C8orf74	0.563042	-1.9806	4.09425	0.414449	0.51972
C8orf76	4.77714	-0.432112	0.566898	0.592554	0.441433
C8orf82	22.9909	-0.275928	0.322154	0.722222	0.395416	0.902395
C8orf86	0.408753	-2.0933	4.24502	0.270599	0.60293
C8orf87	0.010996	-1.51266	4.24538	0.0350862	0.851415
C9	0.145969	-0.227933	4.23615	-0.0223969	1
C9orf106	0.785648	-2.60026	3.43134	1.00749	0.315504
C9orf114	12.1957	-0.434162	0.369722	1.38652	0.238993	0.83363
C9orf116	1.53417	-0.58334	0.986932	0.323882	0.569284
C9orf117	0.988545	0.0143924	1.3003	0.00485544	0.944448
C9orf129	0
C9orf131	1.8022	0.947689	4.18713	0.140805	0.707482
C9orf135	0.127393	-1.60418	4.24496	0.0822345	0.774292
C9orf135.AS1	0.289656	-1.11359	4.238	0.0167989	0.896875
C9orf139	0.285867	-2.1639	4.24525	0.487561	0.485017
C9orf141	0.285867	-2.1639	4.24525	0.487561	0.485017
C9orf142	7.7398	-0.392974	0.489184	0.651524	0.419568	0.907413
C9orf147	0.0524164	-1.07996	4.23846	-0.00112933	1
C9orf152	0.480594	-0.59773	2.43275	-0.0698708	1
C9orf153	0.357482	-1.56455	4.23952	0.129321	0.719137
C9orf156	10.0437	-0.289615	0.394323	0.542532	0.461385	0.920874
C9orf16	5.32412	-0.246017	0.522674	0.209162	0.647425
C9orf163	0.216023	-1.69783	4.23835	0.114499	0.735079
C9orf169	1.43199	-2.86683	1.15148	6.33731	0.0118224
C9orf170	0.271331	-1.2419	4.24404	-0.0138858	1
C9orf171	0.0754573	-1.65197	4.24528	0.0599804	0.806527
C9orf172	0.00308117	-1.19015	4.24113	-0.0218448	1
C9orf173	0.0258778	-1.31659	4.24349	0.00848637	0.926601
C9orf24	0.0637265	-1.40315	4.24411	-0.0337567	1
C9orf3	5.05612	-0.292649	0.569329	0.271664	0.602218
C9orf37	3.65809	-0.239667	0.709741	0.122819	0.725997
C9orf38	0.0220202	-1.47605	4.24533	0.0173941	0.895074
C9orf40	5.00074	-0.553245	0.605306	0.87539	0.349468
C9orf41	31.6138	0.0496701	0.290071	0.0313821	0.859391	0.983684
C9orf43	0.416301	-0.716455	2.22062	-0.0381951	1
C9orf47	0.0314878	-0.8817	4.23896	-0.0232574	1
C9orf50	0.267286	-1.88097	4.24105	0.254805	0.613712
C9orf53	0.044662	-1.09845	4.24377	-0.0254769	1
C9orf57	0.0148818	-1.31106	4.24395	0.00198951	0.964423
C9orf62	0.0692548	-1.57323	4.24523	0.0523378	0.819044
C9orf64	1.11149	-1.67323	1.45197	1.45742	0.227341
C9orf66	1.92487	-1.3162	0.983049	1.81735	0.177629
C9orf69	12.849	0.455268	0.298562	2.29668	0.129651	0.752691
C9orf72	12.6628	-0.364583	0.357339	1.09958	0.294358	0.869842
C9orf78	30.8576	-0.479761	0.32881	2.03623	0.15359	0.788377
C9orf84	0.0614427	-1.44744	4.24536	0.0186247	0.891448
C9orf85	7.45091	0.281557	0.483536	0.336558	0.561823	0.937252
C9orf89	23.0671	-0.528943	0.418584	1.47485	0.224581	0.825799
C9orf9	0.681961	-1.91011	1.74451	1.36718	0.242298
C9orf91	3.06378	0.0688041	0.736221	0.012599	0.910629
C9orf92	0
C9orf96	0.637567	-1.02047	1.84744	-0.0152922	1
CA1	0.0268102	-1.03198	4.24021	-0.026484	1
CA10	0.291013	-1.21985	4.23848	0.0342579	0.853159
CA11	3.9306	-0.399898	0.565094	0.541042	0.462001
CA12	25.5789	-0.309919	0.767351	0.174364	0.676262	0.958552
CA13	6.84612	0.297653	0.470314	0.386805	0.533984	0.93336
CA14	1.04738	-1.9489	1.91422	1.56597	0.210794
CA2	24.4482	-0.32509	0.457496	0.401888	0.526116	0.93259
CA3	0.908836	-1.39901	1.49784	0.619521	0.431225
CA4	0
CA5A	0.169243	-1.64752	4.24525	0.0558699	0.813147
CA5B	5.35734	-0.590241	0.650524	0.846773	0.357467
CA6	225.991	0.157252	0.310124	0.206846	0.649251	0.950633
CA7	0.593837	-2.39912	4.24456	0.504951	0.477333
CA8	0.861655	-0.130235	1.47843	-0.0223416	1
CA9	0.0414664	-1.49602	4.24539	0.0291078	0.86453
CAAP1	15.5983	-0.502675	0.356632	1.95329	0.162233	0.788637
CAB39	63.855	-0.237903	0.196936	1.53853	0.214836	0.820668
CAB39L	29.293	-0.618125	0.349577	2.61205	0.106054	0.722516
CABIN1	17.2215	0.079969	0.368802	0.0421987	0.837242	0.980204
CABLES1	19.8023	-0.329736	0.380694	0.74886	0.386837	0.894601
CABLES2	2.79275	-0.527577	0.898622	0.370432	0.542769
CABP1	0.314029	-0.371761	4.23541	-0.0273164	1
CABP2	0.349524	-0.217475	4.22622	-0.0170867	1
CABP4	0.496939	-1.24335	2.74067	-0.0262151	1
CABP5	0.26125	-1.5916	4.24069	0.0832935	0.772883
CABP7	3.42685	0.714534	0.603301	1.48914	0.22235
CABS1	0.26125	-1.5916	4.24069	0.0832935	0.772883
CABYR	5.00396	0.0826127	0.740201	0.0104862	0.918437
CACFD1	25.951	-0.0162693	0.326049	0.00237559	0.961126	0.991272
CACHD1	4.69724	1.99025	0.890244	4.66205	0.0308364
CACNA1A	1.20307	-0.629169	1.3676	-0.0325594	1
CACNA1B	0.748219	-1.10808	1.96057	-0.00523398	1
CACNA1C	1.90482	0.745742	0.958673	0.676135	0.410921
CACNA1C.AS1	0.221034	-1.27759	4.23795	-0.0440312	1
CACNA1C.AS2	0.848439	0.579249	1.93609	0.263953	0.607417
CACNA1C.AS3	0.0957301	-1.50088	4.24505	0.0193404	0.889395
CACNA1C.AS4	0
CACNA1C.IT1	0
CACNA1C.IT2	0
CACNA1C.IT3	0.26125	-1.5916	4.24069	0.0832935	0.772883
CACNA1D	2.60488	-2.83438	4.20818	0.605373	0.436535
CACNA1E	1.15107	-2.54807	3.61748	0.731801	0.3923
CACNA1F	0.966238	-2.1915	1.54406	2.33785	0.126264
CACNA1G	0.938351	-2.63457	2.18633	2.1491	0.142653
CACNA1G.AS1	0.108668	-1.30994	4.24401	0.000514055	0.981911
CACNA1H	0.492983	-2.15004	4.24034	0.510296	0.475011
CACNA1I	1.63573	0.916335	0.8957	0.930954	0.334615
CACNA1S	0.328992	-1.30978	4.244	0.000495145	0.982247
CACNA2D1	31.2336	-0.541463	0.346268	2.07577	0.149654	0.782933
CACNA2D2	0.219581	-1.42064	4.24308	0.0439588	0.83393
CACNA2D3	0.233402	-1.47461	4.2397	0.0265142	0.870651
CACNA2D3.AS1	0
CACNA2D4	0.949787	-0.0935193	2.20258	-0.0179287	1
CACNB1	1.04349	0.281671	1.41519	0.154847	0.693946
CACNB2	6.54895	0.572558	0.54126	1.16649	0.280124	0.863211
CACNB3	3.0843	-0.115176	0.655288	0.0269501	0.869601
CACNB4	0.506491	0.455933	2.62986	0.108293	0.742096
CACNG1	0.010996	-1.51266	4.24538	0.0350862	0.851415
CACNG2	0.307888	-2.14325	4.2452	0.455055	0.499944
CACNG3	0.401312	-1.39065	4.23895	0.0472108	0.82799
CACNG4	0.556616	-1.53968	2.03888	0.4523	0.501245
CACNG5	0.370053	-1.78465	4.24069	0.126698	0.721881
CACNG6	0
CACNG7	0.285867	-2.1639	4.24525	0.487561	0.485017
CACNG8	0.592309	-1.68333	3.44858	0.344795	0.557075
CACTIN	5.77492	-0.0441333	0.595456	0.00518267	0.942609
CACTIN.AS1	0.439498	-2.11166	3.83395	0.509734	0.475254
CACUL1	93.3975	0.136458	0.17247	0.632325	0.426504	0.909538
CACYBP	17.0286	-0.158402	0.318532	0.247402	0.618911	0.945272
CAD	6.88771	0.457992	0.37439	1.51645	0.218158	0.820668
CADM1	23.4186	-0.11544	0.315007	0.120917	0.728042	0.965246
CADM2	0.0747253	-1.76299	4.24237	0.0854884	0.769993
CADM2.AS1	0.436791	-0.965335	4.2453	0.121557	0.727351
CADM2.AS2	0
CADM3	0.817434	-2.34649	4.23691	0.615065	0.432887
CADM4	2.96149	0.523181	0.724813	0.584174	0.444681
CADPS	0.421755	-1.37241	4.244	-0.0213616	1
CADPS2	31.3351	0.110658	0.385579	0.0900768	0.76408	0.970427
CAGE1	0.137682	-1.12173	4.24113	-0.0312843	1
CAHM	0.194812	-0.74256	4.23622	-0.0427466	1
CALB1	0.168051	-1.4985	4.24536	0.0288901	0.865033
CALB2	35.959	-0.0832899	0.280221	0.0836508	0.77241	0.970624
CALCA	0.00308117	-1.19015	4.24113	-0.0218448	1
CALCB	4.34622	-0.124567	0.741932	0.021912	0.882321
CALCOCO1	47.7543	-0.109067	0.274712	0.157218	0.691731	0.96312
CALCOCO2	58.3513	-0.0913945	0.223365	0.167823	0.682053	0.960511
CALCR	0.15831	-1.1358	4.24146	-0.0222454	1
CALCRL	0.361325	-2.31949	4.24515	0.526798	0.467956
CALD1	6.48276	-0.220726	0.888885	0.0471375	0.828121
CALHM1	0.665697	-1.09612	4.2364	0.148973	0.699519
CALHM2	5.08739	0.699164	0.493865	1.88264	0.170035
CALHM3	0.0119283	-1.19	4.24113	-0.0218488	1
CALM1	287.178	-0.298279	0.18992	2.46034	0.116753	0.736807
CALM2	240.214	-0.366935	0.216568	2.95049	0.0858513	0.678857
CALM3	31.0866	0.144867	0.284368	0.246491	0.619557	0.945272
CALML3	0.0767937	-1.33548	4.24309	0.0171573	0.895787
CALML3.AS1	0.302984	-1.20738	4.2404	-0.0150989	1
CALML4	5.08191	-0.145829	0.656468	0.0456969	0.830728
CALML5	28.5255	-1.3295	0.815957	3.10058	0.0782643	0.666279
CALML6	0.425874	-1.17025	4.22911	0.00166262	0.967475
CALN1	0.791395	-1.12461	3.01631	0.0211862	0.884273
CALR	114.835	-0.0511442	0.255334	0.0397804	0.841911	0.981284
CALR3	0.0286903	-1.51245	4.24538	0.0350798	0.851429
CALU	76.2164	-0.356527	0.32924	1.38374	0.239465	0.83363
CALY	0
CAMK1	3.17677	-0.254401	0.675865	0.143111	0.705207
CAMK1D	1.40207	-0.133333	1.3965	0.00110096	0.973531
CAMK1G	0.37485	-2.23019	4.24484	0.533883	0.464979
CAMK2A	0.109676	-1.07825	4.24152	-0.0324738	1
CAMK2B	3.5756	-0.784054	0.759013	1.04718	0.306158
CAMK2D	30.4982	0.251139	0.349466	0.588229	0.443105	0.915203
CAMK2G	14.2991	-0.112071	0.314219	0.123569	0.725195	0.965246
CAMK2N1	7.73705	0.00445407	1.26221	0.000451634	0.983045	0.994511
CAMK2N2	0.136158	-1.44577	4.23782	0.0435871	0.834624
CAMK4	0.269153	-1.14126	4.23883	-0.00533976	1
CAMKK1	9.8244	0.0776894	0.393056	0.0384182	0.844606	0.981367
CAMKK2	19.2385	0.215278	0.334957	0.427817	0.513062	0.93259
CAMKMT	3.05219	0.604777	0.569901	1.11084	0.291899
CAMKV	0.198898	-1.47608	4.24195	0.0309836	0.860277
CAMLG	41.7082	-0.33219	0.313755	1.24839	0.263861	0.855161
CAMP	0.0614427	-1.44744	4.24536	0.0186247	0.891448
CAMSAP1	69.2716	-0.161714	0.39746	0.196586	0.657491	0.953106
CAMSAP2	34.4349	-0.308015	0.269114	1.35895	0.24372	0.837206
CAMSAP3	62.8727	-0.314539	0.320847	1.02371	0.311641	0.877035
CAMTA1	60.5353	-0.162843	0.375114	0.183028	0.668784	0.955771
CAMTA1.IT1	0.0449151	-0.810123	4.23856	-0.0393413	1
CAMTA2	15.2632	0.0541277	0.353389	0.0224691	0.880846	0.984413
CAND1	64.0234	0.0584751	0.18836	0.0971815	0.755239	0.968604
CAND2	0.686195	-2.10252	3.73373	0.734924	0.391292
CANT1	134.16	-0.114518	0.229656	0.217287	0.641115	0.948707
CANX	339.038	0.213077	0.176446	1.39582	0.237424	0.831946
CAP1	92.812	-0.079555	0.161118	0.251147	0.616268	0.944688
CAP2	1.75861	-0.500545	1.16594	-0.0467221	1
CAPG	41.3051	-0.421772	0.27994	2.47033	0.116014	0.73673
CAPN1	60.1194	-0.372344	0.22802	2.57246	0.108739	0.726027
CAPN10	6.85791	-0.0395702	0.483368	0.00638594	0.936307	0.990183
CAPN10.AS1	1.12309	-1.59842	1.39567	1.30814	0.252732
CAPN11	0.614043	-1.02242	2.1406	0.295586	0.586663
CAPN12	2.87743	1.21192	0.673552	3.39632	0.065342
CAPN13	2.56031	-1.80103	1.38488	1.4795	0.223853
CAPN14	0.309342	-1.83397	4.23937	0.412108	0.520901
CAPN15	8.96146	-0.328848	0.486659	0.441497	0.506401	0.93259
CAPN2	99.5687	0.47292	0.281268	3.12621	0.0770428	0.666279
CAPN3	0.137415	-0.445276	4.23699	-0.0222651	1
CAPN5	0.583528	-1.2487	2.60962	0.155738	0.693111
CAPN6	2.22851	-0.36094	0.803675	0.187092	0.665348
CAPN7	31.9172	0.0201802	0.238611	0.00712889	0.932712	0.990183
CAPN8	1.72162	-0.295676	1.35826	-0.185789	1
CAPN9	0.189249	-0.329373	4.23964	-0.0335085	1
CAPNS1	143.606	-0.267719	0.221389	1.36196	0.243198	0.836871
CAPNS2	0.216731	-0.388341	4.24392	-0.0340857	1
CAPRIN1	121.338	-0.0732036	0.195505	0.150608	0.697955	0.963528
CAPRIN2	5.79478	0.653292	0.597232	1.22991	0.267425
CAPS	3.50648	0.506673	0.737533	0.456506	0.499261
CAPS2	1.47832	-1.64569	1.16806	2.16875	0.140841
CAPSL	0.314179	-1.10717	4.23985	-0.0343571	1
CAPZA1	45.8436	-0.0345765	0.22777	0.0217393	0.882783	0.984448
CAPZA2	33.9636	-0.0311791	0.252269	0.0148207	0.903105	0.987643
CAPZA3	0.554404	-2.47234	4.24368	0.554891	0.456326
CAPZB	49.2143	-0.118268	0.208816	0.330847	0.565161	0.93863
CARD10	4.97275	0.655102	0.660084	1.1334	0.287051
CARD11	0.50759	-0.822124	3.67284	-0.0264567	1
CARD14	7.95369	-0.537016	0.554225	0.87208	0.35038	0.890623
CARD16	4.5577	0.0476327	0.654035	0.00541141	0.941359
CARD17	0
CARD18	0
CARD6	32.3837	0.0956804	0.264755	0.135873	0.712418	0.965246
CARD8	8.72408	0.268208	0.534073	0.260147	0.610019	0.944334
CARD9	1.96394	-0.188593	0.878567	0.0313775	0.859401
CARF	2.46501	0.300526	0.766007	0.184435	0.66759
CARHSP1	54.498	-0.568124	0.268592	4.44823	0.0349373	0.572757
CARKD	23.1413	0.242496	0.256223	0.900786	0.342571	0.886159
CARM1	11.088	-0.00758119	0.358016	0.00044728	0.983127	0.994511
CARNS1	0.358882	-1.31258	4.23758	0.0198529	0.887949
CARS	31.0588	0.104346	0.232719	0.200492	0.654324	0.952049
CARS.AS1	0.168051	-1.4985	4.24536	0.0288901	0.865033
CARS2	17.5793	-0.25502	0.319339	0.655541	0.418138	0.907413
CARTPT	0.288949	-1.85063	4.24182	0.380643	0.537259
CASC1	0.640149	-1.9813	3.14508	0.851425	0.35615
CASC10	0.110612	-1.34428	4.24518	0.00079453	0.977513
CASC11	0.674563	-2.43149	3.16998	0.945772	0.330798
CASC14	0.0223224	-1.48422	4.24167	0.0331539	0.855518
CASC15	0.813446	-1.97629	4.24013	0.140827	0.70746
CASC16	0.0613713	-1.5815	4.24039	0.0447116	0.832535
CASC17	0.169473	0.0281028	4.22967	0.00429136	0.947769
CASC2	0.268519	-1.34012	4.2419	0.00279952	0.957803
CASC3	44.4252	-0.0657687	0.206572	0.101958	0.749493	0.967634
CASC4	48.7937	-0.594612	0.22247	6.98408	0.00822378	0.350756
CASC5	0.496772	-0.0467399	3.02434	-0.00709128	1
CASC6	0.0938186	-1.51021	4.24105	0.0419016	0.837807
CASC7	27.7554	0.286208	0.25569	1.26034	0.261587	0.852367
CASC8	7.23221	-0.592129	0.658114	0.818339	0.365666	0.892625
CASC9	0
CASD1	8.14706	-0.0719947	0.400051	0.0320147	0.857995	0.983684
CASK	23.225	0.222342	0.295027	0.572416	0.4493	0.917438
CASK.AS1	0.0461901	-1.03998	4.23992	-0.0357945	1
CASKIN1	2.88322	0.974032	0.576471	2.85579	0.0910457
CASKIN2	14.9362	0.402552	0.408133	1.02272	0.311874	0.877035
CASP1	9.24311	0.143403	0.394826	0.133791	0.714533	0.965246
CASP10	13.7182	-0.123761	0.449079	0.0792646	0.778296	0.971414
CASP12	0.26125	-1.5916	4.24069	0.0832935	0.772883
CASP14	0.431829	-1.38987	4.23895	0.0469805	0.828403
CASP16	0.518792	-2.44101	4.23735	0.620789	0.430754
CASP2	6.79792	0.82912	0.539818	2.39516	0.121712	0.745191
CASP3	64.2375	0.0251132	0.243834	0.010605	0.917978	0.98938
CASP4	61.3803	0.249365	0.222783	1.24549	0.264416	0.855392
CASP5	0.754802	-1.55717	4.23968	0.0935079	0.759764
CASP6	22.6775	0.230547	0.293944	0.57292	0.449101	0.917438
CASP7	17.9805	-0.272496	0.294113	0.854423	0.355304	0.892564
CASP8	25.2215	0.0195595	0.300016	0.00410744	0.948899	0.990388
CASP8AP2	17.4437	0.287957	0.3486	0.670971	0.412713	0.907136
CASP9	16.0998	-0.179475	0.328555	0.297563	0.585414	0.943612
CASQ1	0
CASQ2	0.0834629	-1.42836	4.2453	0.00906051	0.924167
CASR	0.734808	-2.95633	4.24312	0.764801	0.38183
CASS4	2.70559	0.538095	0.814584	0.488455	0.484617
CAST	165.312	-0.356787	0.228128	2.71706	0.0992807	0.714297
CASZ1	51.162	-0.253565	0.309612	0.645246	0.421817	0.907968
CAT	45.8405	0.260164	0.290278	0.679925	0.409613	0.906768
CATSPER1	0.155282	-1.64507	4.24521	0.101007	0.750624
CATSPER2	1.20379	-0.176572	1.19623	-0.0251931	1
CATSPER3	0.722258	-0.664726	1.54938	-0.00946876	1
CATSPER4	0
CATSPERB	6.1131	0.0866552	0.494144	0.0301694	0.862106
CATSPERD	0.116322	-1.37423	4.24499	-0.0459925	1
CATSPERG	1.70954	-2.90757	1.10031	7.10018	0.00770762
CATX.2	0
CAV1	0.709648	-0.212574	1.75803	0.0316416	0.858816
CAV2	4.61051	0.881973	0.780386	1.60922	0.204601
CAV3	0.656967	-2.28202	4.24082	0.570541	0.450044
CBFA2T2	21.9158	0.371175	0.30264	1.51829	0.217879	0.820668
CBFA2T3	1.04547	-1.86951	2.0629	1.00144	0.316962
CBFB	17.4002	-0.948083	0.420724	5.43979	0.019683	0.480433
CBL	18.3731	-0.231203	0.334137	0.508796	0.47566	0.927153
CBLB	21.8741	0.459183	0.320096	1.84081	0.174856	0.795056
CBLC	2.18859	1.31402	0.734463	3.83967	0.0500535
CBLL1	11.5164	0.358774	0.398211	0.822885	0.364338	0.892625
CBLN1	0.670002	-2.31261	4.24408	0.403291	0.525395
CBLN2	0.193593	-1.22626	4.24402	-0.0180714	1
CBLN3	1.14135	-0.481338	1.31493	-0.115748	1
CBLN4	0.324519	-1.59157	4.24069	0.0832892	0.772888
CBR1	13.8471	0.159323	0.390615	0.150781	0.69779	0.963528
CBR3	4.26797	0.468133	0.660911	0.508012	0.476001
CBR3.AS1	5.15314	-0.120526	0.520373	0.0528474	0.818181
CBR4	8.24418	0.608938	0.44406	1.79188	0.180698	0.799638
CBS	45.9674	0.0611594	0.25077	0.0589806	0.808115	0.974494
CBWD1	8.5678	-0.425047	0.483257	0.798645	0.371499	0.892625
CBWD2	4.76825	0.147012	0.579827	0.0670061	0.795747
CBWD3	0.00308117	-1.19015	4.24113	-0.0218448	1
CBWD5	2.79974	-0.0811109	0.775572	0.00620312	0.937224
CBWD6	0.979691	-0.218073	1.24624	-0.065549	1
CBWD7	0.028959	-1.04359	4.24	-0.0235786	1
CBX1	23.3451	-0.0950376	0.287579	0.116532	0.732827	0.965246
CBX2	1.03906	0.534835	1.15784	0.361961	0.547419
CBX3	39.2866	0.031052	0.286916	0.0126974	0.910282	0.988546
CBX4	73.8014	-0.0638088	0.258706	0.0614483	0.804221	0.974494
CBX5	29.287	-0.0994018	0.249474	0.156461	0.692436	0.963443
CBX6	18.988	0.125278	0.380825	0.106219	0.744491	0.967014
CBX7	5.2858	-0.542209	0.579464	0.916977	0.33827
CBX8	5.56237	-1.1758	0.578425	4.48841	0.0341254
CBY1	7.58808	0.277056	0.43137	0.429851	0.512062	0.93259
CBY3	0
CC2D1A	19.1863	-0.278007	0.31449	0.755948	0.384599	0.89355
CC2D1B	14.796	0.226987	0.322192	0.500062	0.479473	0.927957
CC2D2A	1.50156	0.930263	1.08375	1.29386	0.255338
CC2D2B	0
CCAR1	58.896	0.209142	0.285083	0.563838	0.452718	0.918154
CCAR2	18.6042	0.133818	0.283194	0.222009	0.637513	0.948156
CCAT1	0
CCBE1	0.225383	-1.27938	4.23828	0.0303028	0.861805
CCBL1	1.27564	-1.49482	1.24684	1.28484	0.257002
CCBL2	15.9593	0.0423053	0.349868	0.0146499	0.903662	0.987643
CCDC101	8.30856	0.114326	0.438432	0.0694638	0.792119	0.973408
CCDC102A	0.893327	-1.36726	2.05014	0.194529	0.659174
CCDC102B	1.10147	-0.2275	1.33298	-0.0668546	1
CCDC103	0.0937859	-1.49228	4.24536	0.0263413	0.87107
CCDC104	6.95183	0.380439	0.57336	0.413364	0.520267	0.93259
CCDC105	0.0316994	-1.65046	4.24514	0.0561325	0.812717
CCDC106	1.74038	-0.365946	0.896745	0.125424	0.723225
CCDC107	19.8513	-1.02267	0.403242	6.33924	0.0118096	0.425359
CCDC108	1.37228	-1.30119	1.37087	0.839105	0.359653
CCDC109B	4.19584	-1.43254	0.797987	3.8889	0.0486062
CCDC11	1.05448	0.474141	1.26449	0.372179	0.541819
CCDC110	4.77745	0.832776	0.562489	2.24651	0.133916
CCDC112	7.04196	0.590937	0.580753	1.08394	0.297817	0.87094
CCDC113	2.33948	-2.3062	0.934057	5.8018	0.0160098
CCDC114	0.440243	-1.06114	3.80444	0.0497917	0.823426
CCDC115	7.05326	-0.106733	0.42526	0.0619352	0.803463	0.974494
CCDC116	1.04991	-2.65454	4.23697	0.645536	0.421713
CCDC117	20.2786	-0.102322	0.311317	0.0999405	0.751901	0.967634
CCDC12	36.4323	0.0935228	0.335471	0.0729745	0.787054	0.972859
CCDC120	5.89922	0.283494	0.516413	0.292094	0.588882
CCDC121	2.30731	-1.46481	0.992237	1.94961	0.162629
CCDC122	1.50743	-1.46639	1.25614	1.36298	0.243022
CCDC124	12.556	0.151631	0.340444	0.196243	0.65777	0.953106
CCDC125	25.1062	0.233574	0.302787	0.572746	0.44917	0.917438
CCDC126	5.6442	0.417815	0.485478	0.740718	0.389431
CCDC127	8.49972	0.0431461	0.45768	0.00876818	0.925396	0.990183
CCDC129	5.48749	-0.565121	0.640885	0.816003	0.366351
CCDC13	0.627698	0.238911	1.84655	0.124185	0.724539
CCDC13.AS1	0.0220202	-1.47605	4.24533	0.0173941	0.895074
CCDC130	32.7367	-0.238986	0.249326	0.907852	0.340685	0.886159
CCDC132	14.521	0.480403	0.375153	1.68525	0.194228	0.812714
CCDC134	1.98198	-0.657513	1.07313	0.177348	0.673662
CCDC135	0.322692	-1.57058	4.24138	0.0838281	0.772175
CCDC136	0.429097	-1.58132	4.2311	0.0766596	0.781876
CCDC137	17.5635	0.13476	0.344195	0.156199	0.69268	0.963471
CCDC138	2.2988	-0.706855	1.08002	0.438802	0.507701
CCDC14	13.8479	-0.0468296	0.370463	0.0144908	0.904184	0.987643
CCDC140	0.00308117	-1.19015	4.24113	-0.0218448	1
CCDC141	0.556184	-2.15164	4.2396	0.61572	0.432642
CCDC142	3.32573	0.465308	0.60617	0.581919	0.445561
CCDC144A	0.385074	-1.48166	2.57237	0.391708	0.531403
CCDC144NL	0
CCDC146	1.12732	-1.52189	1.32335	1.20897	0.271537
CCDC147	0.248381	0.12256	3.44963	0.0247967	0.874875
CCDC147.AS1	0.612992	-2.24511	4.23924	0.486136	0.485656
CCDC148	1.08566	-2.25954	1.50173	2.89267	0.0889836
CCDC148.AS1	0
CCDC149	30.1465	-0.250414	0.25941	0.97168	0.324262	0.881415
CCDC15	1.43939	0.956552	0.922948	1.31912	0.25075
CCDC150	0.685795	-1.86289	3.11752	0.31128	0.576896
CCDC151	0.332055	-1.33745	4.22939	0.0153414	0.901426
CCDC152	11.5035	0.115856	0.364705	0.100274	0.751501	0.967634
CCDC153	1.48679	-1.39608	1.36669	0.852777	0.355768
CCDC154	0.663948	-0.288487	1.94671	0.0326578	0.856591
CCDC155	0.563934	-0.0517743	4.11132	-0.00433546	1
CCDC157	2.79116	-2.02488	0.988606	4.54965	0.0329255
CCDC158	0.438798	-0.810992	2.98459	-0.0385479	1
CCDC159	7.5468	-0.122698	0.453946	0.074296	0.785181	0.971686
CCDC160	1.54062	-0.762829	1.30619	0.322361	0.570192
CCDC163P	0.249324	-1.4515	4.10039	0.0550919	0.814429
CCDC166	0
CCDC167	0.18119	-1.46134	4.24365	0.0380638	0.845315
CCDC168	0.588782	-1.38157	2.30291	0.0802963	0.776896
CCDC169	0.302583	0.325941	2.77146	0.112021	0.737855
CCDC17	2.62605	-2.33025	1.05323	5.17274	0.022944
CCDC170	0.866661	-2.01632	1.85927	1.25294	0.262991
CCDC171	3.66209	0.273417	0.662033	0.156163	0.692714
CCDC172	0.26125	-1.5916	4.24069	0.0832935	0.772883
CCDC173	0
CCDC174	23.9057	0.432499	0.333641	1.61417	0.203907	0.817625
CCDC175	0.0968671	-1.18699	4.24113	-0.0242452	1
CCDC176	1.72192	0.939331	0.967285	1.29578	0.254985
CCDC177	0.0614427	-1.44744	4.24536	0.0186247	0.891448
CCDC178	0.536024	-1.41989	4.23665	0.0392225	0.843009
CCDC179	0
CCDC18	2.79975	-0.291722	0.829576	0.0764369	0.782185
CCDC180	0.529076	-1.23725	2.5534	0.140435	0.707849
CCDC181	0
CCDC19	0.696535	-1.95355	1.709	1.8741	0.171006
CCDC22	8.93745	-0.505878	0.444836	1.41191	0.23474	0.82868
CCDC23	3.54107	-0.265299	0.675983	0.152177	0.696464
CCDC24	4.8638	0.29525	0.545687	0.298925	0.584557
CCDC25	18.7801	0.212944	0.36101	0.352579	0.552657	0.936477
CCDC26	0.379402	-1.98921	4.24236	0.200567	0.654263
CCDC27	0.0148818	-1.31106	4.24395	0.00198951	0.964423
CCDC28A	14.5427	-0.175231	0.321688	0.310165	0.577579	0.940755
CCDC28B	0.842997	-1.75485	1.60056	1.2098	0.271371
CCDC3	1.1621	-2.04395	4.2216	0.0878295	0.766955
CCDC30	2.24008	-0.0366502	0.880492	0.00116752	0.972742
CCDC33	0.266489	-1.10198	4.2384	-0.062282	1
CCDC34	3.97636	0.588377	0.597207	0.988154	0.320194
CCDC36	0.271639	-1.20533	4.23832	0.0115104	0.914562
CCDC37	0.286323	-1.41329	4.23889	0.0787286	0.779028
CCDC38	0.537052	-1.67717	4.13743	0.130607	0.717804
CCDC39	0.358203	-1.92759	4.24192	0.421086	0.516396
CCDC39.AS1	0
CCDC40	2.04449	-0.797181	0.958745	0.803624	0.370012
CCDC41	5.159	0.38587	0.575196	0.477415	0.489596
CCDC42	0
CCDC42B	0.903374	0.256169	1.30101	0.0580994	0.809526
CCDC43	12.9571	0.177812	0.379651	0.202485	0.652722	0.951176
CCDC47	71.6249	0.345668	0.244612	2.26481	0.132342	0.758297
CCDC50	51.0116	-0.269975	0.275264	1.08168	0.298321	0.871173
CCDC51	3.80526	0.307492	0.593221	0.26441	0.607106
CCDC53	6.82201	-0.301712	0.452268	0.436325	0.508901	0.93259
CCDC54	0.00308117	-1.19015	4.24113	-0.0218448	1
CCDC57	17.5592	0.692459	0.328314	4.63801	0.0312712	0.561901
CCDC58	2.4122	0.818415	0.71148	1.35344	0.244678
CCDC59	19.4909	0.190215	0.342237	0.34712	0.555748	0.936477
CCDC6	113.669	-0.0599415	0.250512	0.0617267	0.803787	0.974494
CCDC60	0.640537	-2.07607	4.23883	0.573245	0.448972
CCDC61	1.54467	-0.259222	1.0022	-0.0101149	1
CCDC62	0.318796	-1.68687	4.24493	0.0713673	0.789356
CCDC63	0.0148818	-1.31106	4.24395	0.00198951	0.964423
CCDC64	8.95515	-2.13517	0.662843	13.3246	0.000261949	0.0899953
CCDC64B	52.4282	-0.105671	0.247618	0.176314	0.67456	0.958552
CCDC65	0.196725	-1.33305	4.24496	0.0232228	0.878879
CCDC66	13.9283	-0.00221489	0.38286	3.13899e-05	0.99553	0.999102
CCDC67	0.653712	-2.23282	3.70166	0.682076	0.408873
CCDC68	0.54237	-0.744414	2.93458	-0.0390428	1
CCDC69	6.60593	0.171581	0.571021	0.0753524	0.783697	0.971686
CCDC7	2.19922	0.683144	0.892014	1.05789	0.303697
CCDC70	0.0938186	-1.51021	4.24105	0.0419016	0.837807
CCDC71	6.005	1.00198	0.548052	3.52178	0.0605675
CCDC71L	40.4798	0.639586	0.343915	3.47392	0.0623434	0.65621
CCDC73	0.563536	-0.683962	2.75627	-0.0544155	1
CCDC74A	0.64975	-2.32763	4.24257	0.610436	0.434624
CCDC74B	0.0927239	-1.47756	4.24505	0.0127324	0.910159
CCDC77	2.89902	-0.719745	0.875872	0.546746	0.45965
CCDC78	0.0971922	-1.23651	4.24314	0.0309428	0.860368
CCDC79	0.288949	-1.85063	4.24182	0.380643	0.537259
CCDC8	2.28437	-1.07296	1.17773	0.555045	0.456264
CCDC80	1.28958	-1.6198	3.50148	0.108306	0.742081
CCDC81	0.413687	-1.47073	3.3242	0.0526059	0.818589
CCDC82	7.5298	-0.400225	0.602606	0.407863	0.523056	0.93259
CCDC83	0.0767937	-1.33548	4.24309	0.0171573	0.895787
CCDC84	12.2243	-0.421153	0.407164	1.0593	0.303375	0.876747
CCDC85A	0.667391	0.0590019	2.00745	-0.00343048	1
CCDC85B	4.29166	-0.850909	0.632568	1.8168	0.177695
CCDC85C	24.7189	-1.1139	0.385863	8.11818	0.00438235	0.277695
CCDC86	12.2477	-0.687101	0.436862	2.18237	0.139599	0.773061
CCDC87	0.121588	-1.52663	4.24088	0.0604337	0.805812
CCDC88A	8.47551	0.242901	0.425759	0.325168	0.568518	0.939928
CCDC88B	9.49363	0.0805802	0.421492	0.0313052	0.859561	0.983684
CCDC88C	20.4411	-0.00681209	0.28459	0.000583568	0.980727	0.99438
CCDC89	0.389406	-1.50263	4.23416	0.295876	0.586479
CCDC9	11.1287	-0.516521	0.435822	1.41899	0.23357	0.82868
CCDC90B	20.7844	-0.340922	0.326751	1.10247	0.293725	0.868857
CCDC91	30.2152	-0.41546	0.276627	2.32705	0.127143	0.752691
CCDC92	10.5058	-0.764571	0.509031	1.87054	0.171414	0.791851
CCDC93	48.8008	-0.358004	0.262824	1.7706	0.183308	0.802629
CCDC94	11.3373	-0.298744	0.352183	0.736663	0.390732	0.898562
CCDC96	2.63046	-0.950892	0.853608	1.27895	0.258095
CCDC97	7.77831	-0.307407	0.435511	0.480322	0.488277	0.930019
CCER1	0.0754573	-1.65197	4.24528	0.0599804	0.806527
CCHCR1	0.31119	-0.717526	3.72148	-0.0156246	1
CCIN	0.299643	-1.5047	4.24236	0.0537297	0.816696
CCK	3.8814	-1.00495	1.54281	0.693165	0.40509
CCKAR	0
CCKBR	0.671254	-1.97928	4.23833	0.469551	0.493194
CCL1	0
CCL11	0.0148818	-1.31106	4.24395	0.00198951	0.964423
CCL13	0.26125	-1.5916	4.24069	0.0832935	0.772883
CCL14	0.149722	-1.66904	4.24528	0.0668772	0.795939
CCL15	0
CCL16	0.111749	-1.03051	4.24021	-0.0279343	1
CCL17	0.156697	-0.89091	4.23726	-0.00713126	1
CCL18	0.835225	-0.510318	4.19088	8.59124e-05	0.992605
CCL19	0.250841	-1.49203	4.24535	0.0262767	0.871226
CCL2	1.65438	-1.26239	1.39897	0.749734	0.386561
CCL20	2.30498	-1.34167	1.94747	0.276264	0.599161
CCL21	0.0937859	-1.49228	4.24536	0.0263413	0.87107
CCL22	0.843335	0.763168	1.33229	0.742222	0.38895
CCL23	0
CCL24	0
CCL25	0
CCL26	0
CCL28	113.52	-0.0179914	0.240752	0.00555382	0.940593	0.990183
CCL3	3.7856	-3.09193	3.36873	0.529249	0.466923
CCL3L1	0.0937859	-1.49228	4.24536	0.0263413	0.87107
CCL3L3	0
CCL4	3.2067	-1.66031	3.43012	0.147977	0.700476
CCL4L1	0
CCL4L2	0
CCL5	0.610498	-1.13567	3.92296	0.232518	0.629663
CCL7	0.0937859	-1.49228	4.24536	0.0263413	0.87107
CCL8	1.16877	-1.18618	4.2411	-0.0242787	1
CCM2	14.0463	0.207885	0.313641	0.442013	0.506152	0.93259
CCM2L	0.0328449	-0.930695	4.23937	-0.0224286	1
CCNA1	0.53808	-1.89891	2.30665	0.742995	0.388703
CCNA2	0.307714	-1.27914	3.22882	0.0335395	0.85469
CCNB1	2.48793	-0.482751	0.920367	0.285863	0.592884
CCNB1IP1	14.8026	0.605257	0.293785	4.24569	0.03935	0.574303
CCNB2	0.498513	1.06546	4.17172	0.217088	0.641267
CCNB3	0.715433	-1.64849	1.71494	1.34934	0.245393
CCNC	31.6868	-0.0470826	0.234852	0.0404452	0.840613	0.980827
CCND1	14.0404	-0.148304	0.457345	0.108483	0.741878	0.966317
CCND2	0.987447	-0.292729	1.55113	0.00982187	0.921055
CCND3	27.6667	-0.304003	0.297326	1.02642	0.311	0.877035
CCNDBP1	27.4362	-0.421201	0.260481	2.59044	0.107511	0.725301
CCNE1	3.50303	-0.150478	0.906776	0.0430105	0.835706
CCNE2	2.09727	-0.81092	1.16781	0.538534	0.463041
CCNF	6.21067	0.255352	0.550041	0.220793	0.638436
CCNG1	31.9816	0.312287	0.269325	1.41907	0.233557	0.82868
CCNG2	99.3577	-0.024028	0.213279	0.0123166	0.911632	0.989137
CCNH	16.6857	0.476794	0.31697	2.38702	0.122346	0.746191
CCNI	214.121	0.0182842	0.159175	0.0129435	0.909421	0.98803
CCNI2	0.384866	-1.76019	4.00716	0.0764723	0.782136
CCNJ	6.93259	-0.114328	0.481821	0.058291	0.809218	0.974494
CCNJL	1.01253	-0.731799	1.49721	0.0593288	0.80756
CCNK	28.0372	0.0541944	0.226379	0.0578272	0.809964	0.974494
CCNL1	173.561	0.337358	0.299985	1.04348	0.307014	0.877035
CCNL2	106.988	0.318808	0.229646	1.79228	0.180649	0.799638
CCNO	6.22095	-1.35726	0.662205	4.70289	0.0301119
CCNT1	27.2825	0.049449	0.246101	0.0405177	0.840472	0.980827
CCNT2	46.7726	0.0792584	0.236789	0.112076	0.737793	0.965246
CCNY	22.378	0.144279	0.296468	0.226924	0.633814	0.948156
CCNYL1	28.2881	0.0504225	0.331875	0.0240665	0.876716	0.984413
CCP110	12.8763	0.00420121	0.428139	9.94159e-05	0.992045	0.997954
CCPG1	10.3398	0.432535	0.37168	1.343	0.246506	0.841033
CCR1	3.19171	-0.653807	0.938142	0.548563	0.458906
CCR10	0.174946	-2.02628	4.24383	0.163761	0.685717
CCR2	0.50174	-0.432861	4.23764	-0.0247695	1
CCR3	0.658238	-1.70644	4.2381	0.076858	0.781601
CCR4	0.455143	-2.44517	4.24487	0.585322	0.444234
CCR5	1.49715	-1.28418	3.65643	0.266876	0.605435
CCR6	0.613333	-1.50119	2.27924	0.280505	0.59637
CCR7	0.978497	0.609915	1.62664	0.174728	0.675944
CCR8	0.0754573	-1.65197	4.24528	0.0599804	0.806527
CCR9	0.00308117	-1.19015	4.24113	-0.0218448	1
CCRL2	5.05335	-0.390277	1.38129	0.0920741	0.761557
CCRN4L	4.30686	1.26165	0.596843	4.2422	0.0394312
CCS	8.61735	0.204959	0.4405	0.225565	0.634832	0.948156
CCSAP	36.8505	-0.883738	0.341034	7.50744	0.00614447	0.309145
CCSER1	8.75045	0.522352	0.381228	1.83151	0.175949	0.795907
CCSER2	54.8639	0.477461	0.272993	3.26092	0.0709493	0.662374
CCT2	59.5747	0.0362485	0.203931	0.0310208	0.860194	0.983684
CCT3	80.3692	0.0809713	0.217094	0.122702	0.726122	0.965246
CCT4	44.4926	0.00787841	0.23108	0.00112039	0.973298	0.992416
CCT5	66.1975	0.30456	0.187438	2.59473	0.10722	0.725301
CCT6A	63.5649	0.0806502	0.22867	0.136893	0.71139	0.965246
CCT6B	4.05908	-0.0129318	0.838866	9.89095e-05	0.992065
CCT7	42.0261	0.162194	0.20119	0.653848	0.41874	0.907413
CCT8	43.2996	0.394664	0.272995	2.12586	0.144831	0.782085
CCT8L2	0
CCZ1	2.41378	-0.739001	0.8482	0.609073	0.435137
CCZ1B	1.57418	0.106302	0.863051	0.0308557	0.860563
CD101	9.93058	-0.479882	0.724103	0.422973	0.515457	0.93259
CD109	2.75031	0.208826	1.08412	0.0686032	0.793382
CD14	375.332	-0.142116	0.304835	0.139058	0.709219	0.965246
CD151	98.4022	-0.152848	0.187887	0.621315	0.430559	0.910855
CD160	0.108839	-1.33316	4.24117	0.00491321	0.944119
CD163	3.48253	-0.25542	1.3729	0.0366841	0.84811
CD163L1	7.99869	0.143417	0.429204	0.110935	0.739082	0.96571
CD164	139.808	-0.429604	0.16857	6.44193	0.0111457	0.410862
CD164L2	1.6864	-0.229658	0.922666	0.0402855	0.840923
CD180	6.64229	1.03659	0.872629	1.42502	0.232579	0.82868
CD19	0.261138	-1.49515	4.23985	0.0347502	0.85212
CD1A	0.391255	-2.00992	4.24039	0.206251	0.649722
CD1B	0.267235	-1.68207	4.24089	0.117891	0.731333
CD1C	0.181448	-1.29047	4.24219	-0.00168139	1
CD1D	0.216531	-1.03244	4.24015	-0.0273694	1
CD1E	0.424909	-1.11343	4.23798	0.0166543	0.897317
CD2	0.436514	0.121101	3.79394	0.0181255	0.892904
CD200	0.4504	-1.40278	4.2384	0.0775107	0.7807
CD200R1	0.187572	-1.49207	4.24535	0.0262802	0.871218
CD200R1L	0.0311372	-1.23737	4.24466	-0.0167219	1
CD207	0.215833	-1.56904	4.2422	0.060423	0.805829
CD209	1.38659	-3.04093	4.23629	0.823701	0.3641
CD22	1.11693	0.639105	1.43982	0.214297	0.64342
CD226	0.109807	-1.20356	4.24123	-0.0259459	1
CD244	0.270587	-0.0891667	4.23709	-0.0110811	1
CD247	1.01337	-1.9695	1.96712	1.22494	0.268393
CD248	0.0220202	-1.47605	4.24533	0.0173941	0.895074
CD27	0.031059	-1.30231	4.24092	0.00202746	0.964086
CD27.AS1	2.30498	0.562729	0.775299	0.605657	0.436428
CD274	1.17062	0.0801534	1.61084	0.0105703	0.918112
CD276	33.1129	-0.511473	0.250591	4.332	0.0374024	0.572757
CD28	0.561542	-1.45233	4.24261	0.0310951	0.860028
CD2AP	67.9461	0.122828	0.237807	0.27522	0.599851	0.943612
CD2BP2	13.6815	-0.121002	0.393283	0.0929654	0.760441	0.970205
CD300A	1.1759	-0.49473	1.60588	-0.0108209	1
CD300C	0.392605	-0.526903	4.22945	-0.0366563	1
CD300E	0.700291	-1.63621	2.74525	0.143488	0.704838
CD300LB	1.00809	-1.31472	4.23992	-0.0107733	1
CD300LD	0.475485	-0.552898	2.73628	-0.0831681	1
CD300LF	0.681521	0.329483	4.19321	0.0415554	0.83847
CD300LG	0.458192	-1.99857	4.24266	0.432138	0.510942
CD302	1.75891	0.425685	1.20445	0.263625	0.60764
CD320	16.9214	0.0171163	0.326532	0.00269001	0.958636	0.991092
CD33	3.25897	-1.07909	0.851199	1.64962	0.19901
CD34	0.51895	-1.26661	3.05802	0.13875	0.709527
CD36	598.612	0.299367	0.310771	0.70022	0.40271	0.905569
CD37	1.68507	0.989201	1.02214	1.54725	0.213542
CD38	0.355828	0.118535	3.04538	0.0336948	0.854358
CD3D	0.270769	-1.05085	4.23941	-0.0147578	1
CD3E	0.493459	-0.426783	4.22552	-0.0157544	1
CD3EAP	6.1469	0.0373824	0.59399	0.00371854	0.951375
CD3G	0.414446	-1.2874	4.23801	0.0665414	0.796441
CD4	2.07006	-0.25633	1.13853	0.0662898	0.796817
CD40	3.01204	-1.63385	1.12867	1.78266	0.181824
CD40LG	0
CD44	71.3358	-0.587887	0.393678	2.91178	0.0879349	0.682674
CD46	108.051	-0.173405	0.275633	0.397363	0.528454	0.93259
CD47	67.2836	-0.425744	0.191591	4.92414	0.026484	0.524127
CD48	1.22879	-0.320345	1.53083	0.075249	0.783842
CD5	0.104544	-1.12668	4.23932	-0.00926889	1
CD52	2.97962	0.676482	0.861637	0.545265	0.460259
CD53	4.95265	-0.663014	1.17793	0.302174	0.582523
CD55	152.684	-0.370527	0.294845	1.93734	0.163957	0.788637
CD58	18.1077	-0.874937	0.410184	5.08942	0.0240722	0.505189
CD59	505.123	-0.221353	0.192237	1.51603	0.218222	0.820668
CD5L	0.403618	-2.1571	4.2447	0.420594	0.516641
CD6	0.438566	0.376728	2.46699	0.125146	0.723518
CD63	231.029	-0.0602416	0.148298	0.168659	0.681306	0.960431
CD68	24.0121	-0.15969	0.446524	0.145059	0.703303	0.964963
CD69	0.902618	-1.68615	4.23536	0.101788	0.749694
CD7	0.162304	-1.36754	4.24065	0.024783	0.874909
CD70	0.0843131	-0.904744	4.2392	-0.032144	1
CD72	1.61662	-0.662936	1.17461	0.424653	0.514624
CD74	136.512	0.756008	0.409043	2.3821	0.122732	0.746367
CD79A	0.163655	-1.30274	4.23822	0.00760519	0.930506
CD79B	0.0754573	-1.65197	4.24528	0.0599804	0.806527
CD80	0.669786	-1.49701	2.48692	0.587883	0.443239
CD81	202.038	-0.139239	0.189351	0.481263	0.487851	0.930019
CD82	35.2248	-0.151311	0.280465	0.295963	0.586424	0.943612
CD83	12.4057	-0.923199	0.927018	0.86286	0.35294	0.891586
CD84	2.23376	-0.666424	1.87828	0.0698259	0.79159
CD86	2.30492	0.626813	0.814142	0.554058	0.456664
CD8A	0.52485	-0.080798	2.62065	-0.0120841	1
CD8B	0.513687	-1.6552	4.23942	0.101848	0.749623
CD9	44.9321	-0.649058	0.298394	4.32939	0.0374597	0.572757
CD93	1.49097	-0.0305672	1.33885	-0.00692351	1
CD96	0.603616	-1.39002	3.95607	-0.000853705	1
CD97	26.7957	0.251395	0.285088	0.826209	0.363371	0.892625
CD99	2.71118	-0.182111	1.02191	0.0302438	0.861938
CD99L2	9.20792	0.314284	0.38711	0.659292	0.41681	0.907413
CDA	0.552004	-0.935246	2.90591	0.0206419	0.885759
CDADC1	7.55411	0.169	0.472248	0.128067	0.720445	0.965246
CDAN1	8.8767	0.731868	0.45631	2.62528	0.105174	0.720366
CDC123	16.5793	0.852268	0.311625	7.02674	0.00803015	0.344855
CDC14A	4.69183	-0.461842	0.673304	0.498063	0.480352
CDC14B	11.1717	-0.0526981	0.431866	0.0144785	0.904224	0.987643
CDC16	39.1743	0.0980444	0.210864	0.206048	0.649883	0.950783
CDC20	2.55141	0.626834	0.8888	0.516899	0.472167
CDC20B	0.288978	-1.21345	4.23793	0.0520896	0.819466
CDC23	11.2619	-0.0256424	0.359135	0.00488941	0.944254	0.990287
CDC25A	2.59404	-1.8388	1.00828	3.30216	0.0691889
CDC25B	9.41187	0.661747	0.418198	2.34137	0.125979	0.752691
CDC25C	0.402791	-0.408415	3.37352	-0.0159322	1
CDC26	1.00755	-0.293077	1.32601	-0.0934857	1
CDC27	32.6629	0.0733211	0.249775	0.0877216	0.767094	0.970624
CDC34	50.4027	-0.713502	0.268043	6.76549	0.00929375	0.370708
CDC37	45.7197	-0.0529113	0.245665	0.0442919	0.833311	0.980204
CDC37L1	27.1368	-0.0439477	0.290963	0.0232288	0.878863	0.984413
CDC40	17.5674	-0.5859	0.333814	3.16756	0.0751147	0.664793
CDC42	104.863	-0.0424872	0.238461	0.0330046	0.85584	0.983684
CDC42.IT1	0.0399844	-1.23723	4.24466	-0.0167243	1
CDC42BPA	23.8903	-0.239213	0.315541	0.553474	0.456902	0.919189
CDC42BPB	46.7265	-0.346772	0.210533	2.68734	0.101148	0.717913
CDC42BPG	31.2128	-0.727847	0.400456	3.07186	0.0796583	0.670409
CDC42EP1	42.1156	-0.703109	0.434606	2.25393	0.133276	0.759847
CDC42EP2	26.3759	-0.496872	0.341297	1.93122	0.164625	0.788929
CDC42EP3	60.8941	-0.186806	0.267575	0.48837	0.484655	0.929384
CDC42EP4	60.3424	-0.554551	0.289252	3.78576	0.0516903	0.621579
CDC42EP5	3.1897	-0.104902	0.709278	0.0220627	0.88192
CDC42SE1	42.6763	-0.206805	0.21365	0.921929	0.336969	0.885355
CDC42SE2	22.6437	0.353805	0.277505	1.66142	0.197412	0.816236
CDC45	0.139889	-0.911138	4.23286	-0.0257203	1
CDC5L	54.8012	0.421738	0.291042	2.18758	0.139128	0.772002
CDC6	1.48591	-0.0632674	1.04271	-0.00884159	1
CDC7	61.6865	0.888456	0.296117	9.24858	0.00235678	0.226541
CDC73	42.99	0.105009	0.263478	0.165859	0.683818	0.961577
CDCA2	1.02045	-0.109215	1.42518	-0.00021249	1
CDCA3	0.569652	-0.885551	2.57409	0.0117534	0.913668
CDCA4	4.75024	0.146793	0.595641	0.0576721	0.810214
CDCA5	0.700112	-1.27603	1.63898	0.581269	0.445815
CDCA7	0.370277	-2.0145	4.24408	0.342627	0.558317
CDCA7L	16.4303	0.119083	0.3657	0.112954	0.736806	0.965246
CDCA8	1.73328	0.938981	0.798375	1.70306	0.191889
CDCP1	154.985	-0.0464187	0.247247	0.0373465	0.846761	0.982033
CDCP2	0.0148818	-1.31106	4.24395	0.00198951	0.964423
CDH1	132.073	-0.0873422	0.32262	0.0929622	0.760445	0.970205
CDH10	0.0937859	-1.49228	4.24536	0.0263413	0.87107
CDH11	7.16927	-2.38678	0.998588	4.24425	0.0393835	0.574303
CDH12	0.317005	-1.9166	4.24443	0.363144	0.546765
CDH13	0.381653	-0.0640194	3.47612	-0.00768224	1
CDH15	0.0642544	-1.27883	4.23976	0.0361634	0.849179
CDH16	0.0938186	-1.51021	4.24105	0.0419016	0.837807
CDH17	0
CDH18	0.532504	-0.179979	3.49002	-0.0131905	1
CDH19	0.60856	-2.30964	4.24337	0.476105	0.490192
CDH2	0.0284066	-1.06768	4.24053	-0.00315111	1
CDH20	0.0724591	-1.357	4.2424	0.0396417	0.842183
CDH22	0.58514	-1.49824	4.07606	0.204889	0.650803
CDH23	2.03258	-2.30702	1.37091	3.62652	0.0568656
CDH24	0.759841	-2.2096	2.05292	1.53453	0.215433
CDH26	1.9804	0.099591	0.771395	0.0288092	0.86522
CDH3	6.72491	1.13036	0.62139	3.20352	0.0734801	0.664126
CDH4	0.596147	-1.46639	2.21987	0.395809	0.529262
CDH5	0.775203	-1.98788	2.30358	1.23872	0.265718
CDH6	0.451692	-0.935577	2.87328	-0.0574094	1
CDH7	0.361325	-2.31949	4.24515	0.526798	0.467956
CDH8	0.0898493	-1.01578	4.24075	-0.0125642	1
CDH9	0.26125	-1.5916	4.24069	0.0832935	0.772883
CDHR1	0.424594	-2.31946	4.24515	0.526786	0.467961
CDHR2	0.318633	-1.13802	4.23903	0.0115684	0.914348
CDHR3	0.976088	-2.30609	4.23731	0.497174	0.480745
CDHR4	0.168037	-1.35803	4.24375	0.00339566	0.953532
CDHR5	0.193492	-1.96972	4.24456	0.146775	0.701637
CDIP1	3.4128	1.08116	0.665791	2.87727	0.0898383
CDIPT	23.9491	-0.198587	0.319209	0.386999	0.533881	0.93336
CDIPT.AS1	0.104782	-1.49853	4.24536	0.0288935	0.865025
CDK1	0.573319	0.491437	1.95008	0.184508	0.667527
CDK10	15.1118	-0.00620868	0.311979	0.000387122	0.984302	0.994968
CDK11A	2.61265	0.730879	0.67299	1.25603	0.262403
CDK11B	7.14142	0.0669478	0.46643	0.020958	0.884893	0.98495
CDK12	40.1912	-0.185518	0.242541	0.550736	0.458017	0.919998
CDK13	48.6259	0.164569	0.216036	0.597458	0.43955	0.913246
CDK14	5.06383	-0.270723	0.710107	0.141613	0.706683
CDK15	0.824958	-1.4255	2.98314	0.417257	0.518309
CDK16	45.2471	0.0191833	0.238065	0.00609821	0.937756	0.990183
CDK17	10.0785	0.54642	0.386069	1.88967	0.169239	0.791851
CDK18	4.40278	-0.45071	0.721939	0.363604	0.546511
CDK19	18.1375	-0.318196	0.321051	0.991393	0.319402	0.881415
CDK2	6.81546	-0.378638	0.557181	0.430595	0.511697	0.93259
CDK20	1.24424	0.959907	0.908422	1.60753	0.20484
CDK2AP1	9.64307	0.182916	0.381858	0.223869	0.636108	0.948156
CDK2AP2	18.9214	0.27057	0.408863	0.44568	0.504394	0.93259
CDK3	0.105145	-1.47805	4.23958	0.0367531	0.847969
CDK4	17.9214	0.147934	0.362442	0.160525	0.688673	0.96273
CDK5	3.7908	-0.898617	0.83588	1.1589	0.281694
CDK5R1	5.14141	0.554779	0.590746	0.842293	0.358742
CDK5R2	0.26125	-1.5916	4.24069	0.0832935	0.772883
CDK5RAP1	5.70459	0.507396	0.478257	1.12732	0.288348
CDK5RAP2	47.1264	-0.146045	0.252228	0.319145	0.572122	0.94029
CDK5RAP3	40.9095	-0.00274683	0.213232	0.000159665	0.989918	0.997511
CDK6	27.4587	0.217898	0.314138	0.494295	0.482018	0.929024
CDK7	11.9545	0.261832	0.349495	0.606975	0.435929	0.912016
CDK8	25.3018	-0.121775	0.24529	0.250597	0.616655	0.944688
CDK9	22.782	-0.120195	0.29249	0.168012	0.681885	0.960431
CDKAL1	8.21283	-0.224655	0.476522	0.216484	0.641732	0.948707
CDKL1	2.83783	-1.54984	1.04429	2.05059	0.152147
CDKL2	0.344333	-1.44621	4.23377	0.0509004	0.821504
CDKL3	0.396859	-1.03686	2.51729	0.00671123	0.934709
CDKL4	0.102787	-1.67137	4.24155	0.0779814	0.780052
CDKL5	6.9303	-0.475457	0.615863	0.643313	0.422514	0.908119
CDKN1A	211.92	-0.475904	0.452364	1.0521	0.305023	0.877035
CDKN1B	68.8019	-0.127084	0.266701	0.217793	0.640726	0.948653
CDKN1C	22.4828	0.654741	0.725563	1.17057	0.279285	0.863211
CDKN2A	0.634732	0.0931043	2.08706	0.0191143	0.890039
CDKN2AIP	62.6944	0.20509	0.31478	0.493578	0.482336	0.929024
CDKN2AIPNL	2.94339	0.310258	0.678218	0.225152	0.635142
CDKN2B	11.8155	0.0929823	0.484215	0.0434461	0.834888	0.980204
CDKN2B.AS1	0.0468936	-0.584445	4.23754	-0.029055	1
CDKN2C	2.086	-0.0599313	0.804557	-0.00561457	1
CDKN2D	3.5346	-2.27173	0.807881	8.21846	0.00414663
CDKN3	2.209	0.25102	0.881008	0.135769	0.712524
CDNF	1.51025	-0.771249	1.09184	0.227571	0.633331
CDO1	0
CDON	0.665958	-1.26012	2.50253	0.330813	0.565181
CDPF1	2.44142	0.698771	0.626231	1.25022	0.26351
CDR1	1.04365	-0.416853	1.48253	-0.0232403	1
CDR2	23.6716	0.0255939	0.286125	0.00842804	0.926853	0.990183
CDR2L	4.88433	-0.421505	0.721079	0.362767	0.546973
CDRT1	1.94149	-0.528802	0.819694	0.406969	0.523512
CDRT15	0
CDRT15L2	0.0937859	-1.49228	4.24536	0.0263413	0.87107
CDRT4	0.104105	-1.33806	4.23634	-0.00993248	1
CDRT7	0.285867	-2.1639	4.24525	0.487561	0.485017
CDRT8	0
CDS1	23.1608	-0.327286	0.358354	0.854214	0.355363	0.892564
CDS2	7.45659	-0.417522	0.47796	0.790687	0.373892	0.892625
CDSN	0.983564	-0.557334	4.23483	-0.0105267	1
CDT1	2.63841	0.416421	0.848503	0.293587	0.587931
CDV3	140.426	-0.284917	0.327042	0.929649	0.334954	0.883744
CDX1	0.0135248	-1.33552	4.24309	0.0171611	0.895775
CDX2	0.0903392	-1.49484	4.24472	0.0326103	0.856695
CDX4	0.0421332	-1.25133	4.24482	-0.0131305	1
CDYL	47.0408	0.469333	0.215176	4.93437	0.0263277	0.524127
CDYL2	2.32351	0.570285	0.755414	0.585491	0.444168
CEACAM1	69.0355	-0.0804158	0.28861	0.0726148	0.787567	0.972859
CEACAM16	0.26125	-1.5916	4.24069	0.0832935	0.772883
CEACAM18	0.0957301	-1.50088	4.24505	0.0193404	0.889395
CEACAM19	1.68568	-1.16686	1.51144	0.493579	0.482335
CEACAM20	0.0148818	-1.31106	4.24395	0.00198951	0.964423
CEACAM21	0.235228	-0.464046	4.24539	-0.0419901	1
CEACAM3	0.134762	-1.27053	4.23815	0.00805345	0.928493
CEACAM4	0.157055	-1.49225	4.24536	0.0263378	0.871078
CEACAM5	4.44101	0.383639	4.23544	0.0130867	0.908923
CEACAM6	16.5624	-4.00676	1.14647	13.9605	0.00018669	0.0899953
CEACAM7	0.556513	-1.45289	4.23678	0.303153	0.581913
CEACAM8	0.132595	-0.469808	4.24542	-0.0410931	1
CEBPA	0.925953	-0.508668	1.36253	-0.0227684	1
CEBPA.AS1	0.388501	-2.16001	4.24522	0.481754	0.487629
CEBPB	61.4551	-0.350108	0.420451	0.44723	0.503653	0.93259
CEBPD	115.317	-0.161253	0.328089	0.2222	0.637369	0.948156
CEBPE	0.188529	-1.17467	4.24114	-0.0382191	1
CEBPG	43.4333	-0.470728	0.326749	2.12712	0.144712	0.782085
CEBPZ	45.2947	0.0375235	0.283162	0.0175093	0.894729	0.986354
CECR1	3.19709	0.698793	1.36305	0.18615	0.66614
CECR2	1.26353	-2.48031	3.78876	0.594847	0.440551
CECR3	0.222055	-1.38737	4.24446	0.00336916	0.953713
CECR5	19.0187	-0.0347959	0.347397	0.00974235	0.921374	0.989664
CECR5.AS1	0.154355	-0.208714	4.2373	-0.0229543	1
CECR6	1.37666	-2.46184	1.32992	4.01568	0.0450791
CECR7	1.26686	0.944128	0.981536	1.16411	0.280615
CEL	668.075	-0.491722	0.291744	2.04711	0.152495	0.788377
CELA1	0
CELA2A	0
CELA2B	0
CELA3A	0
CELA3B	0.010996	-1.51266	4.24538	0.0350862	0.851415
CELF1	51.8375	0.301826	0.20475	2.27843	0.131185	0.754684
CELF2	18.8996	-0.143863	0.378241	0.149912	0.69862	0.963767
CELF2.AS1	0.762388	-2.484	4.2423	0.543539	0.46097
CELF2.AS2	0.00308117	-1.19015	4.24113	-0.0218448	1
CELF3	0.0781508	-1.31102	4.24395	0.00198594	0.964455
CELF4	0.0629505	-1.01268	4.23785	-0.00442368	1
CELF5	1.07202	-1.78659	1.51274	1.69248	0.193275
CELSR1	2.36769	0.437221	1.0649	0.286127	0.592713
CELSR2	3.65829	-0.759595	0.689562	1.15942	0.281586
CELSR3	0.972397	-1.21592	1.71743	0.204719	0.650939
CEMP1	1.34172	-0.0319842	1.25046	0.00222224	0.962401
CEND1	0.0754573	-1.65197	4.24528	0.0599804	0.806527
CENPA	0.0754573	-1.65197	4.24528	0.0599804	0.806527
CENPB	34.6738	-0.507095	0.353094	2.03832	0.153379	0.788377
CENPBD1	10.6708	-0.302665	0.470813	0.362199	0.547287	0.935945
CENPC	15.708	0.329442	0.409429	0.652624	0.419176	0.907413
CENPE	1.0356	-1.32524	1.77236	0.230351	0.631264
CENPF	1.28629	-0.940004	1.88387	0.102703	0.74861
CENPH	0.352687	0.107496	2.63618	0.032344	0.857275
CENPI	0.366695	-1.51991	4.2389	0.104986	0.745926
CENPJ	5.27757	1.2473	0.559747	5.11549	0.0237132
CENPK	0.565005	-1.10407	2.34773	0.0616306	0.803937
CENPL	1.73603	0.335444	0.810809	0.222998	0.636765
CENPM	5.16707	-0.810697	0.673383	1.33997	0.247039
CENPN	5.62016	0.88295	0.474811	3.75614	0.0526138
CENPO	8.86829	-0.0339995	0.533908	0.00308083	0.955736	0.990891
CENPP	2.81246	-2.02257	0.968076	4.4269	0.0353768
CENPQ	0.757717	-0.0169275	1.79401	-0.00507763	1
CENPT	9.04348	1.03854	0.448227	5.39749	0.0201657	0.480433
CENPV	0.839007	-0.490934	1.38258	-0.0929916	1
CENPW	1.81565	-0.918788	1.02009	0.792356	0.373389
CEP104	30.1626	0.256922	0.249636	1.04668	0.306273	0.877035
CEP112	11.4977	0.123411	0.334736	0.133943	0.714378	0.965246
CEP120	6.73212	0.800999	0.506179	2.44246	0.118091	0.738818
CEP128	2.04872	0.173542	0.852059	0.0991627	0.752837
CEP135	4.70901	0.44105	0.566906	0.641577	0.42314
CEP152	2.05295	-0.292237	0.849966	0.0536276	0.816867
CEP164	7.13543	-0.865095	0.473004	3.43758	0.0637291	0.659097
CEP170	7.62055	0.33392	0.535929	0.394498	0.529944	0.93259
CEP170B	27.1512	0.0934322	0.328556	0.0862421	0.76901	0.970624
CEP19	0.246122	0.134249	3.43011	0.0267049	0.870191
CEP192	14.5049	-0.39392	0.37257	1.10974	0.292139	0.867841
CEP250	19.7355	-0.308609	0.392822	0.631774	0.426705	0.909538
CEP290	14.126	0.586175	0.382564	2.34216	0.125915	0.752691
CEP350	97.4147	-0.12815	0.214571	0.359707	0.548669	0.936239
CEP41	39.5572	-0.529287	0.377428	1.78883	0.181069	0.799638
CEP44	10.2242	0.66507	0.359535	3.49878	0.0614142	0.65427
CEP55	0.894788	-2.05474	4.21822	0.358346	0.549426
CEP57	21.7526	0.522521	0.295874	3.1684	0.075076	0.664793
CEP57L1	5.42481	0.0427438	0.510603	0.00669323	0.934796
CEP63	26.6233	0.333766	0.290735	1.28352	0.257245	0.848496
CEP68	22.5941	-0.12655	0.34322	0.136862	0.711421	0.965246
CEP70	7.79789	0.637753	0.467928	1.86262	0.172323	0.792748
CEP72	1.24265	-2.22427	1.34863	2.37801	0.123054
CEP76	3.78596	-1.13652	0.858244	1.64201	0.20005
CEP78	2.74877	0.495287	0.677932	0.533858	0.464989
CEP85	9.206	0.531038	0.545768	0.81464	0.366752	0.892625
CEP85L	6.59906	0.896603	0.448639	3.9469	0.0469578	0.596212
CEP89	7.89249	-0.194807	0.422272	0.207775	0.648517	0.950173
CEP95	20.3377	-0.066423	0.358791	0.0333035	0.855196	0.983684
CEP97	2.37784	0.392826	0.79466	0.290332	0.590008
CEPT1	14.5901	0.0317161	0.32395	0.00994048	0.920581	0.989664
CER1	0.285867	-2.1639	4.24525	0.487561	0.485017
CERCAM	6.22895	-0.241604	0.562105	0.18201	0.669651
CERK	17.6412	-0.401902	0.345768	1.33981	0.247067	0.841033
CERKL	0.334716	0.0711423	4.19863	0.00911175	0.923953
CERS1	0.274774	-1.3907	4.23895	0.0472151	0.827982
CERS2	35.9849	-0.141436	0.267319	0.255897	0.612953	0.944502
CERS3	0.0979646	-0.773898	4.23839	-0.0334776	1
CERS4	17.3301	-0.0870326	0.351715	0.057192	0.81099	0.974755
CERS5	6.57406	-0.45753	0.475044	0.969001	0.324929	0.881415
CERS6	2.70518	0.730822	0.771514	0.951915	0.329232
CERS6.AS1	0.959455	-0.175255	2.44261	-0.0362408	1
CES1	0.370944	-1.35761	4.24294	0.021418	0.883646
CES2	13.6571	-0.0469027	0.339259	0.0186683	0.891322	0.985942
CES3	27.7717	-0.698321	0.361197	2.97239	0.0846964	0.677742
CES4A	20.3391	-0.795722	0.382213	4.61963	0.0316081	0.562076
CES5A	0.198568	-1.49546	4.24535	0.0276734	0.867879
CETN1	0.0957301	-1.50088	4.24505	0.0193404	0.889395
CETN2	11.585	-0.0327325	0.408439	0.00625057	0.936984	0.990183
CETN3	5.05391	-0.513236	0.546146	0.888448	0.345898
CETP	0.249943	-0.987845	4.23079	-0.0281372	1
CFC1	0
CFD	1.44526	-0.304837	1.22941	-0.0136169	1
CFDP1	27.1585	0.261101	0.313444	0.653687	0.418798	0.907413
CFH	0.20138	-1.46451	4.2428	0.0668817	0.795932
CFHR1	0.0614427	-1.44744	4.24536	0.0186247	0.891448
CFHR2	0
CFHR3	0
CFHR4	0.26125	-1.5916	4.24069	0.0832935	0.772883
CFHR5	0
CFI	12.0974	0.17059	0.471008	0.11375	0.735914	0.965246
CFL1	112.134	0.0506324	0.21296	0.0533509	0.817332	0.976772
CFL2	15.4133	0.933656	0.461033	4.40337	0.0358679	0.572757
CFLAR	116.334	-0.297347	0.212183	1.99296	0.158031	0.788637
CFLAR.AS1	1.76668	-1.36756	1.70378	0.893478	0.344537
CFP	1.83385	-0.241781	1.38106	-0.0148734	1
CFTR	0.138726	-1.65194	4.24528	0.0599758	0.806534
CGA	0.451056	-1.59154	4.24069	0.0832884	0.77289
CGB	0.0208677	-1.41175	4.24443	0.0278117	0.867552
CGB2	0
CGB7	0.154167	-1.42977	4.245	0.00276631	0.958054
CGGBP1	39.6397	0.317183	0.254571	1.55059	0.213049	0.81965
CGN	81.31	-0.29125	0.300755	1.0143	0.313874	0.877035
CGNL1	111.711	0.0917622	0.281041	0.111584	0.738347	0.965246
CGREF1	1.91541	-0.351768	1.03163	0.101919	0.749538
CGRRF1	8.74594	-0.507701	0.419376	1.5734	0.209714	0.818283
CH17.132F21.1	0
CH25H	19.846	-1.64744	1.06269	0.523954	0.46916	0.924232
CHAC1	19.5792	-0.472417	0.87903	0.357772	0.549746	0.936367
CHAC2	0.858624	0.550667	1.27816	0.443466	0.505454
CHAD	0.136321	-0.830258	4.23845	-0.00369427	1
CHADL	3.51567	-0.176249	0.722218	0.052735	0.818371
CHAF1A	6.84242	0.180104	0.467262	0.154801	0.693989	0.963528
CHAF1B	1.06768	-0.698664	1.18976	0.0692705	0.792402
CHAMP1	7.52572	0.32277	0.489995	0.449982	0.502344	0.93259
CHAT	0.0113264	-1.47769	4.24194	0.0321426	0.857715
CHCHD1	23.7088	0.192587	0.3179	0.375507	0.540018	0.9347
CHCHD10	23.4726	0.0121157	0.253155	0.00222012	0.962419	0.991272
CHCHD2	67.4817	-0.223916	0.30302	0.588175	0.443126	0.915203
CHCHD3	11.6842	-0.260773	0.359816	0.527238	0.46777	0.923521
CHCHD4	8.90504	-0.639518	0.413841	2.48418	0.114997	0.734654
CHCHD5	3.34824	-0.0900591	0.692886	0.017074	0.896038
CHCHD6	4.88782	0.121246	0.460758	0.0676383	0.794807
CHCHD7	14.6411	0.232949	0.361817	0.424658	0.514622	0.93259
CHD1	102.229	0.0810875	0.24335	0.12113	0.727813	0.965246
CHD1L	16.9705	0.0464776	0.365741	0.0149837	0.902576	0.987643
CHD2	170.733	0.529277	0.296651	3.66565	0.0555449	0.63269
CHD3	49.8798	0.223642	0.292529	0.578793	0.446786	0.917171
CHD4	208.808	-0.428	0.227583	3.80098	0.0512227	0.621579
CHD5	0.838085	-2.3428	2.2572	1.64339	0.199861
CHD6	44.0863	0.00729172	0.291361	0.000541586	0.981433	0.99438
CHD7	56.0349	0.519276	0.251311	4.25363	0.0391665	0.574303
CHD8	40.9098	0.431607	0.255169	2.71818	0.0992112	0.714297
CHD9	135.953	0.507803	0.215451	5.1792	0.0228589	0.504657
CHDC2	0.063269	-1.496	4.24539	0.0291055	0.864536
CHDH	7.96154	-0.699025	0.477443	2.28461	0.130663	0.752691
CHEK1	2.12426	-1.2954	0.985101	1.93209	0.16453
CHEK2	1.5811	0.11789	0.904948	0.0364817	0.848524
CHERP	12.9852	-0.0656956	0.40037	0.0272092	0.868982	0.984413
CHFR	18.6942	0.412716	0.270865	2.3039	0.12905	0.752691
CHGA	0.0937859	-1.49228	4.24536	0.0263413	0.87107
CHGB	0.147476	-0.291735	4.24268	-0.0313937	1
CHI3L1	62.5138	-0.179535	0.34702	0.213108	0.644342	0.949272
CHI3L2	5.45358	-0.0851275	0.604574	0.0201774	0.887043
CHIA	0.292387	-1.36109	4.24084	0.0397519	0.841966
CHIC1	0.299984	-1.35071	3.79948	0.0217696	0.882702
CHIC2	11.2825	0.119954	0.346213	0.124742	0.723948	0.965246
CHID1	10.4445	-0.205209	0.371076	0.289459	0.590567	0.943612
CHIT1	1.53062	0.751942	1.37739	0.434859	0.509614
CHKA	61.6861	0.195057	0.266353	0.547128	0.459494	0.920292
CHKB	3.92717	-0.46547	0.605586	0.611849	0.434092
CHKB.AS1	0.680078	-0.111644	1.71247	0.00349546	0.952855
CHKB.CPT1B	0.0166059	-1.05903	4.2399	-0.0205191	1
CHL1	0.167121	-1.41296	4.24531	0.0118945	0.913153
CHL1.AS1	0
CHL1.AS2	0.0484965	-1.97462	4.24229	0.141004	0.707285
CHM	11.6047	0.287797	0.366979	0.557134	0.455417	0.91899
CHML	4.05347	0.342842	0.638262	0.293893	0.587737
CHMP1A	22.8223	-0.337924	0.252034	1.8187	0.177468	0.797171
CHMP1B	40.8839	0.18864	0.197398	0.907755	0.340711	0.886159
CHMP2A	57.5289	0.0504326	0.222061	0.0504582	0.822268	0.978411
CHMP2B	56.6768	-0.244622	0.236331	1.17445	0.278489	0.863211
CHMP3	52.5032	-0.046969	0.233758	0.0382039	0.845034	0.981415
CHMP4A	4.8266	-0.577458	0.613241	0.971379	0.324337
CHMP4B	102.882	-0.4254	0.177628	5.83334	0.0157252	0.451866
CHMP4C	25.6233	-0.504631	0.267334	3.7114	0.0540421	0.628085
CHMP5	24.9188	-0.414603	0.269801	2.41391	0.120262	0.740974
CHMP6	9.52253	0.035834	0.370624	0.00923242	0.923453	0.989664
CHMP7	15.1517	-0.107678	0.308952	0.124658	0.724037	0.965246
CHN1	2.83016	-0.677037	0.896591	0.514418	0.473232
CHN2	10.0189	-0.490833	1.04638	0.198542	0.655901	0.952253
CHODL	0.905635	-0.378108	1.61302	-0.0614461	1
CHODL.AS1	0
CHORDC1	20.3942	-0.233133	0.41058	0.260696	0.609642	0.944334
CHP1	96.0572	0.328618	0.241231	1.81082	0.17841	0.79798
CHP2	0
CHPF	38.6447	-0.522297	0.311462	2.96956	0.0848452	0.677893
CHPF2	16.8257	-0.641672	0.327685	3.64085	0.0563782	0.63269
CHPT1	43.1266	0.0926734	0.286508	0.0884601	0.766144	0.970427
CHRAC1	16.7533	-0.0472183	0.288502	0.0274462	0.868417	0.984413
CHRD	0.56321	-0.833434	3.48258	-0.00976081	1
CHRDL1	0.0119283	-1.19	4.24113	-0.0218488	1
CHRDL2	346.585	0.49405	0.384253	1.09327	0.295747	0.870188
CHRFAM7A	0
CHRM1	0.569647	-1.44674	2.27674	0.645414	0.421757
CHRM2	0.741011	-3.0134	4.24186	0.745213	0.387996
CHRM3	0.854607	1.43431	1.37025	2.05484	0.151723
CHRM3.AS2	0.640903	-2.3278	4.24257	0.61048	0.434607
CHRM4	0.0517838	-1.2254	4.24287	0.00747302	0.931111
CHRM5	0.454524	-2.00988	4.24039	0.206242	0.649729
CHRNA1	0.368285	-1.09784	4.23864	-0.00643028	1
CHRNA10	0.731977	-0.697766	1.7446	-0.0167024	1
CHRNA2	0.789247	-0.70312	3.52599	0.104019	0.747059
CHRNA3	0.399217	-1.64493	4.23752	0.149371	0.699137
CHRNA4	0.348369	-0.455336	4.23891	-0.0432983	1
CHRNA5	0.684869	-0.577565	1.88692	0.0265678	0.870521
CHRNA6	0
CHRNA7	0.343432	-2.03768	4.24489	0.428662	0.512646
CHRNA9	0.0754573	-1.65197	4.24528	0.0599804	0.806527
CHRNB1	6.39177	-0.518918	0.48437	1.15144	0.283248
CHRNB2	0.173192	-0.969081	4.24029	-0.0330505	1
CHRNB3	0.0148818	-1.31106	4.24395	0.00198951	0.964423
CHRNB4	1.38564	-2.38755	1.84428	2.08265	0.148981
CHRND	0.216671	-1.40883	4.24528	0.00696641	0.933482
CHRNE	0.587857	-0.888067	1.80565	0.0491899	0.824479
CHRNG	0.285867	-2.1639	4.24525	0.487561	0.485017
CHST1	0.118307	-1.33636	4.24299	0.0186501	0.891374
CHST10	1.3568	-0.649622	1.14227	0.111934	0.737953
CHST11	3.67142	-0.211102	1.37324	0.0372243	0.847009
CHST12	3.45795	0.268863	0.638033	0.191149	0.661962
CHST13	0.26125	-1.5916	4.24069	0.0832935	0.772883
CHST14	2.04858	-1.67961	1.06892	2.18437	0.139418
CHST15	2.46458	-0.501479	1.28334	0.165173	0.684438
CHST2	8.04915	-1.48278	0.563652	7.23947	0.0071318	0.325712
CHST3	1.1064	-2.54573	1.84082	3.155	0.0756946
CHST4	0.385837	-1.15849	3.54568	0.0484809	0.825728
CHST5	0
CHST6	0.464314	-1.31129	2.77254	0.232149	0.629935
CHST7	2.21545	-0.386071	0.842195	0.190602	0.662416
CHST8	1.54168	-3.27548	4.21841	0.635529	0.425335
CHST9	0.0659179	-1.07987	4.24122	-0.0382717	1
CHSY1	63.0026	0.37242	0.270566	1.87818	0.170541	0.791851
CHSY3	0.190436	-1.18654	4.2392	-0.0170967	1
CHTF18	1.22986	-1.05195	1.19079	0.567487	0.451259
CHTOP	61.1843	0.239336	0.280515	0.674038	0.411647	0.906768
CHUK	17.276	-0.110941	0.346584	0.113368	0.736342	0.965246
CHURC1	21.6109	0.147653	0.250824	0.354587	0.551528	0.936367
CIAO1	41.9304	0.201712	0.226591	0.832064	0.361676	0.892625
CIAPIN1	12.4105	0.206549	0.352088	0.336739	0.561717	0.937252
CIB1	47.3335	-0.470255	0.257254	3.55631	0.0593194	0.645946
CIB2	0.302656	-1.63724	4.23794	0.146188	0.702205
CIB3	0.0135248	-1.33552	4.24309	0.0171611	0.895775
CIB4	0.0938186	-1.51021	4.24105	0.0419016	0.837807
CIC	23.6824	0.156717	0.303005	0.279292	0.597166	0.943612
CIDEA	108.093	0.037738	0.42808	0.00626388	0.936918	0.990183
CIDEB	6.28921	-1.12205	0.699403	2.4851	0.114929
CIDEC	0
CIITA	9.37484	0.776247	0.600228	1.62675	0.202153	0.816309
CILP	0.715128	-2.56333	4.24443	0.621775	0.430389
CILP2	0.444071	-1.15622	2.53139	0.147991	0.700463
CINP	17.845	0.390928	0.338718	1.30501	0.253301	0.845367
CIR1	32.6703	-0.184084	0.359968	0.231133	0.630685	0.947719
CIRBP	178.117	-0.0441587	0.256564	0.0285554	0.86581	0.984413
CIRBP.AS1	0.0207755	-1.18994	4.24113	-0.0218464	1
CIRH1A	13.9076	-0.0841747	0.336783	0.057782	0.810037	0.974494
CISD1	8.17133	-0.413374	0.448844	0.908094	0.340621	0.886159
CISD2	5.44378	-0.332673	0.516826	0.421758	0.516061
CISD3	16.4406	-0.0199732	0.426188	0.00155343	0.968561	0.992416
CISH	26.2854	0.1262	0.366621	0.124065	0.724666	0.965246
CIT	2.23175	-0.394803	0.952823	0.170126	0.68
CITED1	0.8772	-0.951773	1.59647	0.386185	0.534312
CITED2	363.47	0.239773	0.245143	0.92253	0.336812	0.885355
CITED4	30.9146	-0.0773994	0.412744	0.0332336	0.855347	0.983684
CITF22.1A6.3	0.672781	-1.312	1.66024	0.601232	0.438108
CITF22.24E5.1	0
CITF22.49D8.1	0.764959	-0.72537	3.04233	0.14119	0.707101
CITF22.92A6.1	0.72328	0.282877	1.37206	0.16942	0.680627
CIZ1	26.7704	-0.0189433	0.284361	0.00421121	0.948259	0.990388
CKAP2	3.76364	-0.181889	0.804149	0.0421077	0.837415
CKAP2L	0.181723	-1.23482	4.24117	0.0348111	0.851992
CKAP4	52.5776	-0.195746	0.219343	0.835534	0.360677	0.892625
CKAP5	36.8894	0.232203	0.249231	0.863672	0.352713	0.891586
CKB	12.3943	-1.68205	0.508885	13.0182	0.000308473	0.0967488
CKLF	16.3851	-0.641405	0.39408	2.61157	0.106086	0.722516
CKLF.CMTM1	0.909277	-1.89992	1.97276	1.17047	0.279304
CKM	1.00231	-3.23267	4.23467	0.722348	0.395375
CKMT1A	1.59674	-1.35845	1.10401	1.10961	0.292166
CKMT1B	2.24145	0.276049	0.776635	0.146686	0.701723
CKMT2	1.22651	-0.595498	1.26553	-0.100769	1
CKMT2.AS1	1.38215	-1.71862	1.13563	2.16139	0.141517
CKS2	32.0931	1.04136	0.624396	2.66191	0.102778	0.719434
CLASP1	37.4042	-0.209707	0.370036	0.237208	0.62623	0.947286
CLASP2	20.8134	0.0153105	0.309218	0.00251828	0.959977	0.991253
CLASRP	23.2974	0.322451	0.346541	0.818316	0.365673	0.892625
CLC	5.64233	-1.53214	4.23215	-0.000455404	1
CLCA1	0.0889821	-1.553	4.24513	0.0557983	0.813265
CLCA2	0.449767	-1.45196	4.24045	0.23164	0.63031
CLCA4	174.482	-0.942748	0.70988	2.04524	0.152683	0.788377
CLCC1	18.6743	-0.0125028	0.347591	0.00122341	0.972098	0.992416
CLCF1	1.76683	0.571188	0.952396	0.571685	0.44959
CLCN1	0.30819	-2.21847	4.24364	0.529572	0.466787
CLCN2	0.680088	0.799281	1.44007	0.846016	0.357682
CLCN3	72.523	-0.214462	0.211667	1.05419	0.304543	0.877035
CLCN4	10.3933	-0.0851428	0.436211	0.0383068	0.844828	0.981367
CLCN5	5.21138	-0.145321	0.574849	0.0661245	0.797065
CLCN6	6.39504	0.0758707	0.437102	0.0293653	0.863938
CLCN7	19.687	-0.30782	0.314401	0.983615	0.321308	0.881415
CLCNKA	0.023729	-1.31089	4.24395	0.00198374	0.964475
CLCNKB	0.023729	-1.31089	4.24395	0.00198374	0.964475
CLDN1	77.0018	-0.509023	0.740348	0.64509	0.421874	0.907968
CLDN10	0.302072	-1.38564	4.24397	-0.0202991	1
CLDN10.AS1	0.0148818	-1.31106	4.24395	0.00198951	0.964423
CLDN11	0.638774	-2.20884	3.29992	0.848348	0.35702
CLDN12	42.9516	0.0502234	0.545006	0.0121401	0.912265	0.989194
CLDN14	0.0781508	-1.31102	4.24395	0.00198594	0.964455
CLDN15	1.82333	-1.58978	1.20441	1.79991	0.179723
CLDN16	1.08506	-0.907485	1.59313	0.25474	0.613757
CLDN17	0
CLDN18	0.665976	-2.08422	4.23951	0.570992	0.449865
CLDN19	0.0148818	-1.31106	4.24395	0.00198951	0.964423
CLDN2	0.204398	-1.34069	4.24515	-0.00137541	1
CLDN20	0.187605	-1.50874	4.2411	0.0408751	0.839779
CLDN22	0.299392	-2.05838	4.24495	0.462011	0.496686
CLDN23	2.83353	0.357759	0.808081	0.216492	0.641726
CLDN24	0
CLDN25	0
CLDN3	283.345	-0.313579	0.2788	1.16561	0.280304	0.863211
CLDN4	1145.04	-0.111302	0.338249	0.117705	0.731538	0.965246
CLDN5	0.300749	-2.01069	4.24528	0.437289	0.508434
CLDN6	0.260445	-1.27786	4.23939	0.0298306	0.862875
CLDN7	112.421	-0.441193	0.174379	6.67668	0.00976823	0.38136
CLDN8	92.733	0.273015	0.269609	0.928589	0.33523	0.883759
CLDN9	0.304001	-1.83189	4.24001	0.399318	0.527442
CLDND1	11.3083	-0.0386775	0.378591	0.0108424	0.917069	0.98938
CLDND2	0.394268	-1.22763	2.59257	0.130603	0.717808
CLEC10A	0.391381	0.270258	4.20084	0.0451319	0.831762
CLEC11A	1.00217	0.557254	1.40505	0.47017	0.492909
CLEC12A	0.672149	0.0629767	3.75966	0.0116958	0.913879
CLEC12B	0.155229	-1.44326	4.24534	0.0154141	0.901194
CLEC14A	0.127429	-1.62331	4.24462	0.033913	0.853892
CLEC16A	9.149	0.014512	0.526351	0.000754388	0.978088	0.993549
CLEC17A	0.0937859	-1.49228	4.24536	0.0263413	0.87107
CLEC18A	0.285867	-2.1639	4.24525	0.487561	0.485017
CLEC18B	0.0825347	-1.27441	4.23896	0.00426392	0.947936
CLEC18C	0
CLEC19A	0
CLEC1A	0.205736	-1.69501	4.24479	0.0941454	0.758972
CLEC1B	0
CLEC2A	0
CLEC2B	7.44281	1.55755	0.586511	9.05526	0.0026194	0.234354
CLEC2D	0.470776	-0.905991	2.56487	0.00767399	0.930194
CLEC2L	0.102666	-1.51004	4.24105	0.0418863	0.837837
CLEC3A	0.432446	-2.21005	4.24406	0.523337	0.469422
CLEC3B	0.0614427	-1.44744	4.24536	0.0186247	0.891448
CLEC4A	0.857958	-1.79917	2.11717	0.976771	0.322997
CLEC4C	0.285867	-2.1639	4.24525	0.487561	0.485017
CLEC4D	0.695444	-1.63439	3.18078	0.185028	0.667087
CLEC4E	2.10782	-0.618981	2.67918	-0.0272511	1
CLEC4F	0.201097	-1.33446	4.24311	0.0161135	0.898989
CLEC4G	0.0938186	-1.51021	4.24105	0.0419016	0.837807
CLEC4M	0.438986	-1.7357	4.24171	0.251735	0.615856
CLEC5A	0.793636	-1.54343	3.64822	0.0359325	0.849655
CLEC6A	0.622574	-2.54375	4.24488	0.69559	0.40427
CLEC7A	3.30032	-0.329049	1.01839	-0.0429299	1
CLEC9A	0.107311	-1.33457	4.24312	0.0161738	0.898801
CLECL1	0
CLGN	0.272489	-1.76829	4.24473	0.144768	0.703586
CLHC1	1.68813	0.8912	0.893613	1.20795	0.271739
CLIC1	89.7121	-0.184508	0.209118	0.860179	0.353689	0.892168
CLIC2	0.853841	1.82868	1.22566	3.67981	0.0550751
CLIC3	0.0434151	-0.862502	4.23869	-0.0242706	1
CLIC4	104.745	-0.606257	0.246766	6.49514	0.010817	0.407486
CLIC5	0.641384	-0.768538	1.77422	0.0386042	0.844235
CLIC6	2.8048	0.267315	0.745356	0.16696	0.682828
CLINT1	185.95	0.0599558	0.200696	0.0896082	0.764676	0.970427
CLIP1	182.608	-0.55768	0.386012	2.66417	0.102631	0.719113
CLIP2	12.6144	-0.11172	0.42497	0.0753467	0.783705	0.971686
CLIP3	0.598685	-1.41447	2.068	0.666325	0.414336
CLIP4	36.6869	-0.829701	0.308726	7.31642	0.00683275	0.322453
CLK1	126.746	0.287974	0.243094	1.4612	0.226739	0.826912
CLK2	24.1549	0.376935	0.317097	1.30353	0.253569	0.8456
CLK3	35.0673	-0.0685039	0.251472	0.0745537	0.784818	0.971686
CLK4	31.5242	0.536413	0.30658	3.11475	0.0775865	0.666279
CLLU1	0.0135248	-1.33552	4.24309	0.0171611	0.895775
CLLU1OS	0.0311372	-1.23737	4.24466	-0.0167219	1
CLMN	87.9528	-0.843104	0.245499	11.1457	0.000842246	0.152675
CLMP	1.55586	0.983136	0.985685	1.06669	0.301694
CLN5	8.10592	-0.696988	0.475809	2.15543	0.142067	0.776215
CLN6	7.21494	-0.507792	0.499791	1.00471	0.316172	0.879406
CLN8	20.6264	-0.0727717	0.314801	0.0554429	0.813849	0.975597
CLNK	0.0867837	-1.69012	4.24358	0.0861758	0.769096
CLNS1A	13.1368	0.314093	0.347514	0.803697	0.36999	0.892625
CLOCK	34.9639	0.136371	0.243726	0.298893	0.584577	0.943612
CLP1	5.16795	0.751136	0.518154	2.18083	0.139739
CLPB	10.8615	0.31442	0.426414	0.556329	0.455743	0.91899
CLPP	18.6451	-0.357077	0.343516	1.11043	0.291989	0.867841
CLPS	0
CLPSL1	0.954757	0.79038	1.69065	0.650611	0.419894
CLPSL2	1.72412	0.796323	0.957643	1.0346	0.30908
CLPTM1	21.6387	0.0584263	0.342457	0.0269586	0.869581	0.984413
CLPTM1L	24.5903	-0.562568	0.286578	3.89365	0.0484691	0.60597
CLPX	53.2403	0.0567278	0.247772	0.0551077	0.814403	0.976068
CLRN1	0
CLRN1.AS1	0
CLRN2	0.302716	-1.59159	4.24069	0.0832921	0.772885
CLRN3	0.0148818	-1.31106	4.24395	0.00198951	0.964423
CLSPN	0.767592	-1.18432	1.84803	0.268618	0.604261
CLSTN1	90.3162	-0.0758377	0.197647	0.130143	0.718284	0.965246
CLSTN2	2.56515	-1.1893	1.10367	1.29328	0.255444
CLSTN2.AS1	0.391625	-2.27888	4.24502	0.53771	0.463383
CLSTN3	4.97233	1.1753	0.618924	3.88123	0.0488288
CLTA	125.982	0.123677	0.191213	0.418891	0.517491	0.93259
CLTB	26.9056	0.0627819	0.249479	0.0638935	0.800445	0.974494
CLTC	142.868	0.0946181	0.21851	0.186635	0.665733	0.954783
CLTCL1	4.21292	0.223481	0.615252	0.12872	0.719762
CLU	414.85	-0.0561076	0.263914	0.0386876	0.844069	0.981367
CLUAP1	6.6693	-0.553477	0.595515	0.803118	0.370163	0.892625
CLUH	41.2159	-0.210167	0.266693	0.573413	0.448906	0.917438
CLUL1	1.20971	-0.237162	0.95164	0.029656	0.863273
CLVS1	0.515008	-1.73365	2.44207	0.750164	0.386424
CLVS2	0
CLYBL	3.58839	0.693227	0.624876	1.27212	0.259369
CLYBL.AS1	0.26125	-1.5916	4.24069	0.0832935	0.772883
CLYBL.AS2	0.010996	-1.51266	4.24538	0.0350862	0.851415
CMA1	0.0754573	-1.65197	4.24528	0.0599804	0.806527
CMAS	26.462	0.427319	0.24714	3.14777	0.076031	0.665314
CMBL	11.8787	0.849056	0.514259	2.74262	0.0977044	0.713025
CMC1	5.53917	-0.177123	0.48321	0.129539	0.718911
CMC2	15.6944	-0.0175319	0.447749	0.001897	0.965259	0.991826
CMC4	0
CMIP	7.84601	-0.269179	0.492853	0.296151	0.586306	0.943612
CMKLR1	1.19084	-0.335362	1.47889	0.0667764	0.79609
CMP21.97G8.1	0.00598583	-1.57326	4.24523	0.0523423	0.819036
CMP21.97G8.2	0
CMPK1	106.996	-0.448101	0.246446	3.28016	0.0701221	0.659254
CMPK2	3.17101	0.896895	0.74785	1.64564	0.199553
CMSS1	6.98842	0.212763	0.4623	0.21201	0.645196	0.949553
CMTM1	0.765073	-0.75588	2.02704	-0.0157742	1
CMTM2	0.127647	-1.5136	4.23627	0.0601247	0.806299
CMTM3	8.17335	-0.27215	0.584565	0.218315	0.640327	0.948653
CMTM4	29.8198	-0.135873	0.302806	0.181085	0.670442	0.9569
CMTM5	0.108668	-1.30994	4.24401	0.000514055	0.981911
CMTM6	211.014	-0.122858	0.24382	0.221333	0.638026	0.94823
CMTM7	29.8289	0.0186364	0.2915	0.00385564	0.950488	0.990388
CMTM8	23.6006	0.128744	0.303864	0.182565	0.669178	0.955952
CMTR1	13.1179	0.0797732	0.446019	0.0328334	0.856211	0.983684
CMTR2	24.6557	0.139859	0.323507	0.174532	0.676115	0.958552
CMYA5	14.7036	-0.909525	0.600619	1.81863	0.177477	0.797171
CNBD1	0.189549	-1.55587	4.24181	0.0470964	0.828195
CNBD2	0.513922	-1.92428	3.54962	0.340189	0.55972
CNBP	198.979	-0.415841	0.21564	4.15206	0.0415838	0.576483
CNDP1	0.301299	-0.876958	2.85371	0.00919426	0.923611
CNDP2	274.601	0.14615	0.220374	0.371311	0.54229	0.9347
CNEP1R1	4.23938	-0.0111021	0.553927	0.00039304	0.984183
CNFN	1.4954	-0.846997	1.1574	0.342105	0.558617
CNGA1	16.1553	-0.517734	0.389616	1.7692	0.183481	0.802629
CNGA2	0.46103	-2.70962	4.24348	0.669912	0.413082
CNGA3	0.0937859	-1.49228	4.24536	0.0263413	0.87107
CNGA4	0.0135248	-1.33552	4.24309	0.0171611	0.895775
CNGB1	0.909746	-1.69241	2.27652	0.22773	0.633212
CNGB3	0.641166	-2.32495	4.24019	0.503872	0.477804
CNIH1	23.4745	-0.10813	0.338051	0.109055	0.741223	0.96592
CNIH2	0.372321	-2.33687	4.24514	0.543882	0.460828
CNIH3	0.388511	0.38518	2.61796	0.120529	0.728462
CNIH4	30.7338	-0.839861	0.291207	8.51155	0.003529	0.25687
CNKSR1	10.2213	0.478641	0.422781	1.34647	0.245897	0.840432
CNKSR2	1.11434	0.433109	1.05241	0.365432	0.545505
CNKSR3	78.1185	-0.00155244	0.264888	3.50946e-05	0.995273	0.999102
CNN1	0.330301	-0.927543	4.2373	0.00284129	0.95749
CNN2	34.9599	0.170731	0.25887	0.429341	0.512312	0.93259
CNN3	35.2149	-0.81541	0.607342	2.548	0.110434	0.728063
CNNM1	0.90955	-2.30627	1.99368	1.66109	0.197456
CNNM2	12.1369	0.0252927	0.377496	0.00451844	0.946407	0.990388
CNNM3	14.8411	-0.704759	0.472305	2.57769	0.108379	0.726027
CNNM4	18.7385	-0.595302	0.352791	2.91069	0.0879943	0.682674
CNOT1	52.4455	-0.265564	0.281026	0.896327	0.343768	0.886408
CNOT10	13.2265	0.388641	0.30031	1.64413	0.199759	0.816236
CNOT10.AS1	0
CNOT11	15.5578	-0.38104	0.332858	1.30965	0.252458	0.844378
CNOT2	40.1652	0.0201831	0.26186	0.00552757	0.940734	0.990183
CNOT3	10.0992	-0.312821	0.397676	0.601209	0.438117	0.913125
CNOT4	29.9735	0.367786	0.289021	1.79993	0.179721	0.798776
CNOT6	18.8957	-0.107065	0.353577	0.0970283	0.755425	0.968656
CNOT6L	40.8662	0.329273	0.208505	2.54974	0.110313	0.728063
CNOT7	31.0877	-0.000399726	0.247525	2.49363e-06	0.99874	1
CNOT8	27.9663	0.0525438	0.247884	0.0454756	0.831132	0.980204
CNP	37.3036	0.151732	0.239547	0.366169	0.5451	0.9347
CNPPD1	28.065	-0.206734	0.312907	0.419047	0.517413	0.93259
CNPY1	0.571735	-2.82224	4.24501	0.664241	0.415067
CNPY2	17.5841	0.174797	0.377869	0.236561	0.626701	0.947498
CNPY3	14.914	-0.19162	0.351155	0.316255	0.573867	0.94029
CNPY4	1.04694	-1.24138	1.24158	0.758198	0.383893
CNR1	0.215783	-1.53206	4.24103	0.0191695	0.889882
CNR2	0.110944	-1.05614	4.23978	-0.0334643	1
CNRIP1	0.107311	-1.33457	4.24312	0.0161738	0.898801
CNST	18.9154	0.373861	0.43114	0.892884	0.344697	0.887471
CNTD1	1.17583	-0.865132	1.2765	0.258831	0.610924
CNTD2	0.838782	-1.45385	1.56345	0.79529	0.372505
CNTF	0.262081	-1.05109	4.00351	0.0202694	0.886787
CNTFR	8.71939	-1.13489	0.664202	3.08693	0.0789235	0.667007
CNTFR.AS1	0.172176	-1.27221	4.24162	-0.0333306	1
CNTLN	1.16808	1.04267	1.26647	1.20135	0.273051
CNTN1	0
CNTN2	1.0389	-2.31788	2.09454	1.25505	0.26259
CNTN3	8.37214	-0.521625	0.548411	0.786769	0.375079	0.892625
CNTN4	0.847277	-2.56305	2.2653	1.58449	0.208115
CNTN4.AS1	0.00598583	-1.57326	4.24523	0.0523423	0.819036
CNTN5	0.26125	-1.5916	4.24069	0.0832935	0.772883
CNTN6	0.36025	-0.369527	4.23998	-0.0260285	1
CNTNAP1	0.274866	-1.33482	4.242	0.0357024	0.850131
CNTNAP2	0.466651	-2.008	4.24526	0.435687	0.509211
CNTNAP3	1.14352	0.20946	1.49036	0.127834	0.720688
CNTNAP3B	1.29337	0.421482	1.19758	0.413316	0.520291
CNTNAP4	0.349136	-2.16387	4.24525	0.487551	0.485022
CNTNAP5	0
CNTRL	9.25849	-0.562823	0.555671	1.04404	0.306884	0.877035
CNTROB	12.5701	0.459316	0.387722	1.34853	0.245536	0.839631
COA1	8.8456	-0.298575	0.580005	0.204222	0.651335	0.950783
COA3	20.2385	0.205122	0.260878	0.60924	0.435074	0.911686
COA4	12.9564	0.265084	0.318879	0.659983	0.416566	0.907413
COA5	9.34955	0.0602368	0.431264	0.0180277	0.893191	0.986196
COA6	8.23233	-0.4926	0.438583	1.23069	0.267272	0.856389
COASY	35.5852	0.140805	0.264706	0.2605	0.609777	0.944334
COBL	48.0615	-0.503309	0.286582	3.29359	0.0695506	0.659254
COBLL1	100.891	-0.0313678	0.221022	0.0224621	0.880864	0.984413
COCH	5.3175	-1.14197	0.963768	1.39223	0.23803
COG1	14.1274	0.26793	0.299344	0.813684	0.367033	0.892625
COG2	12.6359	0.315734	0.345677	0.825278	0.363641	0.892625
COG3	32.0435	0.319887	0.275955	1.32061	0.250483	0.841377
COG4	22.5896	0.292187	0.296275	0.985372	0.320876	0.881415
COG5	21.9015	-0.110943	0.274448	0.15418	0.694572	0.963528
COG6	14.9214	-0.440179	0.452422	0.854282	0.355344	0.892564
COG7	13.6298	0.266769	0.338679	0.592739	0.441362	0.914232
COG8	7.83018	0.399454	0.394676	0.978868	0.322478	0.881415
COIL	15.8947	-0.191519	0.390172	0.225193	0.635111	0.948156
COL10A1	0.218498	-1.44322	4.24534	0.0154111	0.901203
COL11A1	0.0614427	-1.44744	4.24536	0.0186247	0.891448
COL11A2	1.01014	-1.95022	2.0376	1.40195	0.236398
COL12A1	0.519257	-1.72184	4.23813	0.378566	0.538372
COL13A1	1.04618	-2.80493	4.23046	0.777068	0.378039
COL14A1	0.210245	-1.30798	4.24155	0.0150609	0.902327
COL15A1	0.229494	-1.44971	4.24534	0.01747	0.894847
COL16A1	1.35828	-1.21983	1.11678	1.13841	0.285989
COL17A1	0.501312	-2.27813	4.23779	0.296166	0.586296
COL18A1	0.507451	-1.36767	4.23931	0.0347818	0.852054
COL18A1.AS1	0.250475	-1.20071	4.24046	-0.0164495	1
COL19A1	1.07271	-2.50852	1.80917	2.52369	0.112148
COL1A1	5.1511	-0.813239	0.686241	1.71947	0.189761
COL1A2	0.493762	-1.80815	4.2424	0.146852	0.701562
COL20A1	1.03264	-1.38196	4.23484	0.0118541	0.913301
COL21A1	0
COL22A1	0.262729	-0.577874	4.23734	-0.0266011	1
COL23A1	0.271179	-1.18118	4.24022	0.0157444	0.900146
COL24A1	0.932337	0.0591852	2.33962	0.0105754	0.918092
COL25A1	0.0943279	-1.30227	4.24092	0.00202423	0.964114
COL27A1	1.06734	-2.46574	1.94141	1.73451	0.187836
COL28A1	0.52285	-1.00118	2.16918	0.010852	0.917032
COL2A1	0.347641	0.274654	4.1999	0.0314018	0.859347
COL3A1	0.133817	-1.7324	4.2451	0.0985092	0.753626
COL4A1	11.0718	1.26265	0.496732	6.15852	0.013078	0.438399
COL4A2	23.5662	0.605022	0.433636	1.9025	0.167799	0.791446
COL4A2.AS1	0.0553855	-1.5549	4.24079	0.039503	0.842456
COL4A2.AS2	0.101716	-1.57634	4.24488	0.0415806	0.838421
COL4A3	0.368187	-1.26781	4.23541	0.0903142	0.763778
COL4A3BP	36.8235	-0.0491213	0.280936	0.0301248	0.862207	0.984309
COL4A4	0.906561	-0.45157	1.80091	-0.00289781	1
COL4A5	0.418097	-1.25314	2.26077	0.124891	0.723789
COL4A6	0.826787	-1.75772	2.57339	0.916929	0.338283
COL5A1	0.327197	-1.06483	4.23826	0.00829453	0.927434
COL5A1.AS1	0
COL5A2	8.04279	-0.262219	0.553027	0.178854	0.67236	0.957973
COL5A3	0.0785385	-1.34469	4.24179	0.00704053	0.93313
COL6A1	7.5493	-0.627573	0.732994	0.793169	0.373144	0.892625
COL6A2	2.5193	-0.590682	1.30248	0.168091	0.681814
COL6A3	0.678609	-1.63801	4.23846	0.333519	0.563594
COL6A5	0.300749	-2.01069	4.24528	0.437289	0.508434
COL6A6	0.0376501	-0.717781	4.23804	-0.0289917	1
COL7A1	1.60264	-2.20976	1.43562	2.42018	0.119781
COL8A1	0.805535	-2.64791	4.06995	0.541457	0.461829
COL8A2	1.50281	0.981944	1.02512	1.20289	0.272744
COL9A1	0.406983	-2.1607	4.24126	0.500253	0.479389
COL9A2	0.675462	-2.43106	2.76962	1.24747	0.264036
COL9A3	2.57726	-2.12042	1.02242	4.13293	0.0420565
COLCA1	0.275626	-1.6924	4.2447	0.0449429	0.832109
COLCA2	0.436791	-0.965335	4.2453	0.121557	0.727351
COLEC10	0.366038	-1.40614	2.9663	0.152076	0.696559
COLEC11	0.0135248	-1.33552	4.24309	0.0171611	0.895775
COLEC12	18.1761	-0.215184	0.315054	0.418295	0.517789	0.93259
COLGALT1	15.0141	0.0271846	0.378538	0.0050689	0.943242	0.990283
COLGALT2	2.07443	-0.77554	1.07896	0.301421	0.582993
COLQ	0.172319	0.108318	4.21766	0.0174255	0.89498
COMMD1	12.4025	0.19254	0.33483	0.323662	0.569415	0.939928
COMMD10	11.5858	-0.054997	0.368582	0.0225689	0.880584	0.984413
COMMD2	22.0997	-0.0658929	0.302797	0.0447998	0.832373	0.980204
COMMD3	15.2586	-0.356195	0.345651	1.03952	0.307933	0.877035
COMMD3.BMI1	0
COMMD4	10.447	0.698453	0.44398	2.22885	0.135455	0.764906
COMMD5	7.53816	-0.297417	0.516962	0.322311	0.570222	0.94013
COMMD6	14.7899	0.0667724	0.437252	0.0231723	0.87901	0.984413
COMMD7	28.469	0.0285114	0.238831	0.014019	0.905749	0.98803
COMMD8	3.82133	-0.368867	0.597939	0.357622	0.54983
COMMD9	10.269	0.186711	0.42221	0.196832	0.65729	0.953106
COMP	0.0135248	-1.33552	4.24309	0.0171611	0.895775
COMT	40.2444	-0.144469	0.251994	0.310104	0.577616	0.940755
COMTD1	9.99532	-0.353001	0.378887	0.895454	0.344004	0.886516
COPA	104.303	-0.0598598	0.219379	0.0696423	0.791858	0.973408
COPB1	74.4773	0.0503766	0.183549	0.0784447	0.779416	0.971414
COPB2	131.968	0.286229	0.226928	1.49236	0.22185	0.825461
COPE	25.7341	-0.00035051	0.288123	1.44308e-06	0.999042	1
COPG1	48.1351	0.353303	0.258302	1.8665	0.171876	0.792748
COPG2	3.07017	1.25412	0.64754	3.69766	0.054489
COPRS	18.8966	-0.376004	0.326325	1.24441	0.264622	0.855594
COPS2	54.0908	-0.0901526	0.219742	0.181059	0.670465	0.9569
COPS3	25.2356	-0.349026	0.277107	1.68312	0.19451	0.812714
COPS4	14.2663	0.575134	0.310943	3.42461	0.0642314	0.659097
COPS5	26.0821	-0.0152165	0.239317	0.0039931	0.949614	0.990388
COPS6	29.4877	-0.0415794	0.267097	0.0221574	0.881669	0.984413
COPS7A	18.6476	0.441019	0.320199	1.8484	0.17397	0.794956
COPS7B	6.33811	-0.740009	0.573914	1.76514	0.183984
COPS8	12.4897	-0.649418	0.416179	2.65822	0.103016	0.719452
COPZ1	65.3185	0.0691406	0.225897	0.0891095	0.765312	0.970427
COPZ2	4.72726	-1.42178	0.742327	3.95586	0.0467083
COQ10A	1.60227	0.219909	0.955928	0.136052	0.712238
COQ10B	28.3191	-0.410138	0.29883	1.93886	0.163792	0.788637
COQ2	5.00352	0.707064	0.529658	1.83367	0.175695
COQ3	1.5037	0.0227285	0.98681	0.0068823	0.933884
COQ4	15.8855	0.0454686	0.312921	0.020938	0.884948	0.98495
COQ5	10.9145	-0.141973	0.403072	0.123251	0.725535	0.965246
COQ6	8.34239	0.00538581	0.460599	0.0001293	0.990927	0.997954
COQ7	6.26232	-0.241835	0.576964	0.192007	0.661252
COQ9	19.9544	-0.06064	0.306678	0.0400999	0.841285	0.980993
CORIN	21.9509	-0.957325	0.635526	1.75666	0.185042	0.804357
CORO1A	2.74941	-0.0347076	1.65828	-0.0158192	1
CORO1B	15.1643	0.201159	0.402044	0.253055	0.614932	0.944688
CORO1C	56.7324	0.636616	0.290637	5.76794	0.0163212	0.451866
CORO2A	20.9305	-0.755952	0.389531	3.76892	0.0522134	0.621579
CORO2B	1.29138	-0.864171	1.89564	0.483858	0.48668
CORO6	0.591738	-0.868496	3.0547	0.0239435	0.877029
CORO7	3.33577	-0.0401162	0.663905	0.00369951	0.9515
CORT	0.26125	-1.5916	4.24069	0.0832935	0.772883
COTL1	9.05718	-0.552779	0.758819	0.710639	0.399232	0.904034
COX10	9.06647	0.206555	0.382295	0.29661	0.586016	0.943612
COX10.AS1	0.803968	0.332905	1.18571	0.255739	0.613063
COX11	8.2715	0.102987	0.523758	0.0311954	0.859805	0.983684
COX14	24.4562	0.127788	0.314375	0.163027	0.686384	0.962036
COX15	14.9957	-0.158913	0.299823	0.276722	0.598858	0.943612
COX16	14.561	0.0684566	0.429521	0.0244868	0.875653	0.984413
COX17	8.71709	0.253194	0.415278	0.372796	0.541484	0.9347
COX18	10.3398	0.256878	0.463486	0.284345	0.593868	0.943612
COX19	10.4175	0.191707	0.40822	0.229065	0.632218	0.947933
COX20	10.014	-0.508106	0.414254	1.52989	0.21613	0.820668
COX4I1	113.833	0.159679	0.251046	0.392796	0.530833	0.93259
COX4I2	0
COX5A	22.5191	0.257877	0.334916	0.611091	0.434377	0.911454
COX5B	69.0947	0.0425195	0.253936	0.023445	0.878305	0.984413
COX6A1	19.7662	-0.615416	0.369914	2.83999	0.0919449	0.700173
COX6A1P2	1.31327	0.910901	1.04913	1.16818	0.279775
COX6A2	0
COX6B1	30.8149	0.150229	0.272686	0.300931	0.583299	0.943612
COX6B2	0.505624	-1.11434	3.07914	0.0265528	0.870558
COX6C	37.426	0.0755484	0.352038	0.0440878	0.83369	0.980204
COX7A1	3.81766	-0.943078	0.799761	1.11297	0.291436
COX7A2	70.5527	0.0729841	0.264358	0.0749358	0.784281	0.971686
COX7A2L	18.5065	0.393332	0.295539	1.67699	0.195325	0.812714
COX7B	30.0575	-0.0889355	0.308143	0.0791816	0.77841	0.971414
COX7B2	0.0148818	-1.31106	4.24395	0.00198951	0.964423
COX7C	91.0307	0.335316	0.2572	1.73874	0.187299	0.80726
COX8A	45.3156	0.135448	0.322589	0.141592	0.706704	0.965246
COX8C	0.0937859	-1.49228	4.24536	0.0263413	0.87107
CP	2.08809	-1.38352	1.50121	0.721365	0.395697
CPA1	0.127241	-1.41998	4.24398	0.0265718	0.870512
CPA2	0.105185	-1.54093	4.2365	0.067615	0.794841
CPA3	0.0148818	-1.31106	4.24395	0.00198951	0.964423
CPA4	28.8496	0.216371	0.648868	0.155685	0.693161	0.963528
CPA5	0.715632	-1.68094	3.12216	0.370176	0.542908
CPA6	0.0311372	-1.23737	4.24466	-0.0167219	1
CPAMD8	2.75567	-0.464285	0.887172	0.240643	0.623742
CPB1	0.0708537	-1.02467	4.23832	-0.00332141	1
CPB2	1.88829	-1.60136	1.22422	1.61297	0.204074
CPB2.AS1	0.793757	-0.559059	1.58581	0.000344659	0.985188
CPD	74.1121	-0.55415	0.291496	4.00111	0.0454703	0.594624
CPE	1.44405	-0.181779	1.32246	-0.0394907	1
CPEB1	0.112965	-1.05632	4.23889	-0.00570609	1
CPEB2	55.7969	0.13502	0.278138	0.246631	0.619457	0.945272
CPEB2.AS1	0.244709	-0.295951	4.24274	-0.0310799	1
CPEB3	39.6704	-0.375019	0.319763	1.55258	0.212755	0.81965
CPEB4	166.224	0.0234462	0.223182	0.0114635	0.914735	0.98938
CPED1	0.155719	-1.99773	4.24401	0.150498	0.69806
CPLX1	0.499805	-2.2595	2.32872	1.10501	0.293168
CPLX2	0.501225	-1.24616	4.23659	0.0142412	0.905009
CPLX4	0.0944062	-1.23734	4.24466	-0.0167227	1
CPM	7.54216	0.250142	0.522334	0.178414	0.67274	0.957973
CPN1	0
CPN2	0.204398	-1.34069	4.24515	-0.00137541	1
CPNE1	35.9684	0.0633282	0.296065	0.0474071	0.827638	0.979454
CPNE2	12.2653	-0.127068	0.361435	0.113959	0.735681	0.965246
CPNE3	68.9207	-0.0687713	0.172404	0.158581	0.690467	0.96312
CPNE4	0.499065	-0.709682	4.22442	0.0721216	0.788272
CPNE5	0.184505	-1.33846	4.23827	0.0345936	0.85245
CPNE6	0.206543	-0.918438	4.23981	-0.0419684	1
CPNE7	3.35024	0.0855075	0.614199	0.0176978	0.894167
CPNE8	0.551467	-0.0498992	3.02961	-0.00399934	1
CPNE9	0.00598583	-1.57326	4.24523	0.0523423	0.819036
CPO	0.343746	0.84323	4.19207	0.187985	0.664599
CPOX	3.26955	0.500486	0.662043	0.582912	0.445173
CPPED1	4.2531	0.139524	0.535114	0.0659571	0.797317
CPQ	6.86817	-0.316243	0.528678	0.371143	0.542382	0.9347
CPS1	2.03903	-0.25933	0.867047	0.0654844	0.798029
CPSF1	30.3463	0.403943	0.300781	1.60438	0.205283	0.818283
CPSF2	31.3666	-0.0785524	0.228476	0.117295	0.731987	0.965246
CPSF3	11.3506	0.386781	0.33769	1.30242	0.253771	0.8456
CPSF3L	17.3627	0.200737	0.292074	0.478805	0.488964	0.930233
CPSF4	10.4321	-0.787299	0.415816	3.63759	0.0564887	0.63269
CPSF4L	0.00598583	-1.57326	4.24523	0.0523423	0.819036
CPSF6	21.4689	-0.253886	0.29631	0.731998	0.392236	0.899099
CPSF7	24.6418	0.304521	0.306159	1.03226	0.309629	0.877035
CPT1A	13.5602	-0.132236	0.481018	0.079114	0.778502	0.971414
CPT1B	1.16203	0.0429197	1.29139	0.00625527	0.936961
CPT1C	0.757706	-2.14238	2.99272	0.917735	0.33807
CPT2	14.9537	0.610983	0.286486	4.44563	0.0349908	0.572757
CPVL	2.00393	1.12054	0.95993	1.27892	0.2581
CPXCR1	0
CPXM1	0.26125	-1.5916	4.24069	0.0832935	0.772883
CPXM2	0.017963	-1.03213	4.24021	-0.0264829	1
CPZ	0.532166	-0.221985	2.32114	-0.0452396	1
CR1	1.10857	-0.0660335	2.01476	-0.0219369	1
CR1L	0.010996	-1.51266	4.24538	0.0350862	0.851415
CR2	0.380503	-0.657243	3.38407	0.0353913	0.850778
CR769776.1	0.00884717	-1.49589	4.24539	0.0291012	0.864546
CRABP1	6.01372	0.297591	0.615136	0.234664	0.628087
CRABP2	92.6489	-0.0680607	0.510463	0.0184837	0.891857	0.985942
CRADD	4.36192	0.359781	0.535019	0.424383	0.514758
CRAMP1L	9.62835	-0.0890137	0.426583	0.0396351	0.842196	0.981362
CRAT	10.3478	-0.475963	0.41655	1.2882	0.25638	0.848481
CRB1	0.221918	-1.14485	4.23255	-0.0164847	1
CRB2	0.0580425	-1.08781	4.24061	-0.00388023	1
CRB3	15.0452	-0.23593	0.35851	0.423546	0.515173	0.93259
CRBN	35.6127	0.075964	0.252546	0.0906007	0.763415	0.970397
CRCP	35.2701	0.0118873	0.226861	0.00272682	0.958354	0.991092
CRCT1	0
CREB1	33.81	-0.0925915	0.222381	0.175663	0.675127	0.958552
CREB3	23.4458	-0.425919	0.355054	1.56274	0.211265	0.819018
CREB3L1	66.0597	-0.193196	0.372857	0.213216	0.644258	0.949272
CREB3L2	22.5158	-0.0564394	0.256762	0.0478127	0.826914	0.979454
CREB3L3	0.379686	-2.24736	4.24303	0.530085	0.466571
CREB3L4	4.31545	0.162207	0.512037	0.0943537	0.758714
CREB5	24.6095	0.92069	0.654758	2.48661	0.114819	0.734311
CREBBP	77.6444	0.269397	0.212805	1.62136	0.202902	0.816599
CREBL2	29.8738	0.117955	0.299049	0.163702	0.685771	0.961664
CREBRF	79.3716	0.216009	0.196715	1.25958	0.261731	0.852488
CREBZF	21.5687	-0.0401806	0.301696	0.018309	0.892366	0.985942
CREG1	80.8404	-0.444344	0.213791	4.30143	0.0380804	0.572981
CREG2	0.288527	-1.74835	4.24431	0.11006	0.740076
CRELD1	10.2872	-0.231945	0.456083	0.213948	0.64369	0.949272
CRELD2	14.9264	0.448014	0.315782	2.06005	0.151205	0.785661
CREM	15.4392	-0.57251	0.372993	2.27616	0.131377	0.754779
CRH	0.288949	-1.85063	4.24182	0.380643	0.537259
CRHBP	0.00598583	-1.57326	4.24523	0.0523423	0.819036
CRHR1	0.397616	-1.68744	4.24055	0.33243	0.564232
CRHR2	0.0754573	-1.65197	4.24528	0.0599804	0.806527
CRIM1	90.9674	-0.48704	0.264195	3.68091	0.0550389	0.63269
CRIP2	76.0272	-0.726981	0.305306	5.48905	0.0191359	0.475023
CRIP3	0.400405	-1.43034	4.2397	0.0242368	0.876284
CRIPAK	4.04719	-0.734966	0.727256	0.926891	0.335672
CRIPT	11.6685	-0.391666	0.365552	1.11326	0.291374	0.867841
CRISP1	0.126237	-1.53455	4.24423	0.0543956	0.815584
CRISP2	0.537604	-0.155554	2.85459	-0.0218033	1
CRISP3	0.0818657	-1.84392	4.23919	0.120939	0.728019
CRISPLD1	4.50084	-1.41175	0.947165	2.27642	0.131354
CRISPLD2	0.841798	-1.39797	1.65106	0.710532	0.399267
CRK	89.4295	-0.0549799	0.185324	0.0901706	0.76396	0.970427
CRKL	32.963	0.329575	0.26036	1.69657	0.192738	0.812714
CRLF1	0.73897	-1.76246	2.59552	0.57019	0.450183
CRLF2	0.0105703	-1.35935	4.24319	0.0190915	0.890104
CRLF3	5.68978	-0.710061	0.635323	1.38488	0.239272
CRLS1	10.0101	-0.188903	0.392973	0.216975	0.641354	0.948707
CRMP1	0.0957678	-1.23132	4.2422	0.0189817	0.890419
CRNDE	19.6107	-0.13214	0.29131	0.194346	0.659323	0.953209
CRNKL1	22.6608	0.623454	0.299488	4.30763	0.0379418	0.572757
CRNN	0.0148818	-1.31106	4.24395	0.00198951	0.964423
CROCC	13.5682	-0.245766	0.433355	0.309672	0.577882	0.940755
CROCCP2	26.1	0.267601	0.305318	0.735906	0.390975	0.898562
CROT	0.366803	-1.09246	3.4951	-0.0147098	1
CRP	0.296863	-2.18079	4.24524	0.500109	0.479452
CRTAC1	0.478822	-1.86585	4.24293	0.15728	0.691673
CRTAM	0.251535	-0.504552	4.23671	-0.0415867	1
CRTAP	21.0227	-0.554189	0.314349	3.1901	0.0740857	0.664793
CRTC1	3.25009	0.189572	0.748352	0.0644581	0.799584
CRTC2	7.23115	0.187995	0.464849	0.157822	0.69117	0.96312
CRTC3	15.3449	0.0842429	0.347311	0.0610072	0.804911	0.974494
CRX	0.621529	-1.85756	2.78597	0.356654	0.55037
CRY1	23.6114	0.34	0.461693	0.533433	0.465167	0.921284
CRY2	21.9463	-0.0989957	0.336788	0.0949445	0.757983	0.969776
CRYAA	0.19359	-1.59756	4.24133	0.0692141	0.792484
CRYAB	73.8356	-0.203452	0.525571	0.177592	0.673451	0.958137
CRYBA1	0
CRYBA2	0.0484965	-1.97462	4.24229	0.141004	0.707285
CRYBA4	0.640903	-2.3278	4.24257	0.61048	0.434607
CRYBB1	0.010996	-1.51266	4.24538	0.0350862	0.851415
CRYBB2	0.464627	-1.38784	4.23712	0.0594462	0.807373
CRYBB3	0.343976	-1.50518	3.06153	0.139605	0.708674
CRYGA	0.349136	-2.16387	4.24525	0.487551	0.485022
CRYGB	0.0614427	-1.44744	4.24536	0.0186247	0.891448
CRYGC	0.0927239	-1.47756	4.24505	0.0127324	0.910159
CRYGD	0
CRYGN	0.0927239	-1.47756	4.24505	0.0127324	0.910159
CRYGS	0.262869	-0.987553	2.89729	-0.027894	1
CRYL1	22.5565	-0.0696015	0.285781	0.0593033	0.8076	0.974494
CRYM	0.924012	-0.26255	1.3887	0.0427827	0.836135
CRYM.AS1	0.37079	-1.47712	4.20681	0.0241856	0.876414
CRYZ	6.83761	1.38642	0.474675	8.3596	0.00383654	0.267903
CRYZL1	10.0442	-0.25729	0.346591	0.571156	0.4498	0.917438
CS	19.9683	0.0351617	0.285755	0.0157894	0.900004	0.987499
CSAD	2.78257	0.512477	0.744653	0.568977	0.450666
CSAG1	0
CSDC2	0.509955	-0.53286	3.60286	0.0645805	0.799398
CSDE1	294.115	0.0135088	0.198167	0.00491265	0.944122	0.990287
CSE1L	19.5238	0.444513	0.330548	1.6983	0.192511	0.812714
CSF1	18.0565	-0.280229	0.441638	0.338038	0.560964	0.937252
CSF1R	2.67085	-1.14479	0.91578	1.68482	0.194285
CSF2	0
CSF2RA	28.387	-0.164894	0.380624	0.167387	0.682444	0.960589
CSF2RB	3.55041	-0.947299	2.0217	0.0427425	0.836211
CSF3	0.618786	-1.19223	1.93393	0.178266	0.672867
CSF3R	5.2833	-1.17124	1.22395	1.25326	0.262931
CSGALNACT1	4.29179	-1.45888	0.945831	2.40134	0.121232
CSGALNACT2	17.7293	-0.122071	0.34149	0.132097	0.716268	0.965246
CSH1	0
CSH2	0
CSHL1	0.0645239	-1.13888	4.24144	-0.0198973	1
CSK	10.5699	-0.261763	0.387667	0.447163	0.503685	0.93259
CSMD1	0.201132	-1.26158	4.24408	-0.0215979	1
CSMD2	0.647986	-1.81651	3.17215	0.715178	0.39773
CSMD3	0.675198	-2.95163	4.24274	0.702556	0.401926
CSN1S1	6799.24	-0.0470313	0.349842	0.0129196	0.909504	0.98803
CSN2	16791.9	-0.198997	0.471163	0.109408	0.740819	0.96592
CSN3	5171.98	-0.00802079	0.314164	0.000475652	0.9826	0.994511
CSNK1A1	105.38	-0.136521	0.238104	0.348385	0.555029	0.936477
CSNK1A1L	0.155405	-1.06944	4.23902	-0.0273586	1
CSNK1D	106.851	-0.277015	0.261051	1.21117	0.271101	0.858902
CSNK1E	49.9264	-0.068192	0.273778	0.062362	0.802801	0.974494
CSNK1G1	15.153	-0.0169212	0.322347	0.00271821	0.95842	0.991092
CSNK1G2	51.4519	-0.225926	0.244161	0.747465	0.38728	0.895142
CSNK1G2.AS1	0.0937859	-1.49228	4.24536	0.0263413	0.87107
CSNK1G3	11.2296	0.104264	0.403896	0.0709116	0.790014	0.97338
CSNK2A1	31.5625	0.0636624	0.230983	0.0751296	0.784009	0.971686
CSNK2A2	33.2913	0.0501695	0.217575	0.0535726	0.816959	0.976679
CSNK2A3	0.411631	0.180032	1.82843	0.0821882	0.774354
CSNK2B	30.5252	-0.72093	0.234834	9.74203	0.00180102	0.205475
CSNK2B.LY6G5B.1181	0.00598583	-1.57326	4.24523	0.0523423	0.819036
CSPG4	0.186014	-1.03434	4.24014	-0.0268381	1
CSPG5	1.02088	-1.46046	1.62305	1.19548	0.274227
CSPP1	13.929	-0.520464	0.386379	1.85512	0.173189	0.794696
CSRNP1	70.6444	0.149733	0.34622	0.210282	0.646546	0.950066
CSRNP2	13.5774	-0.227148	0.327327	0.473523	0.491371	0.931835
CSRNP3	33.8368	0.372796	0.437582	0.586149	0.443912	0.915203
CSRP1	53.0129	0.932372	0.304412	10.5536	0.00115961	0.165998
CSRP2	0.409141	-1.2108	2.47571	0.105856	0.744913
CSRP2BP	7.17905	-0.173293	0.475757	0.13335	0.714983	0.965246
CSRP3	0
CST1	0
CST11	0.547117	-2.32924	4.24251	0.613111	0.433619
CST2	0.0614427	-1.44744	4.24536	0.0186247	0.891448
CST3	61.4664	-0.140948	0.271577	0.261133	0.609342	0.944334
CST4	0
CST5	0.382735	-1.84788	4.24183	0.376706	0.539372
CST6	2.61887	0.526078	0.975561	0.35691	0.550227
CST7	0.494285	-1.35554	4.23692	0.056411	0.812261
CST8	0
CST9	0.0937859	-1.49228	4.24536	0.0263413	0.87107
CST9L	0
CSTA	0.601208	-0.734401	4.09258	0.0071545	0.932592
CSTB	63.7672	-0.225362	0.225663	0.8871	0.346265	0.888483
CSTF1	10.7541	0.544009	0.423273	1.54898	0.213286	0.81965
CSTF2	3.54371	-0.711897	0.890997	0.627013	0.428453
CSTF2T	8.22178	0.489213	0.424921	1.27973	0.25795	0.848593
CSTF3	15.1774	0.281442	0.41275	0.448312	0.503138	0.93259
CSTF3.AS1	0.0245207	-1.34032	4.2427	0.0228693	0.879797
CSTL1	0.00884717	-1.49589	4.24539	0.0291012	0.864546
CT45A1	0
CT45A5	0
CT47B1	0.378591	-2.15383	4.24479	0.447745	0.503408
CT49	0
CT60	0.0957301	-1.50088	4.24505	0.0193404	0.889395
CT62	0.26125	-1.5916	4.24069	0.0832935	0.772883
CT64	0
CTA.109P11.1	0
CTA.109P11.4	0
CTA.125H2.1	0.00598583	-1.57326	4.24523	0.0523423	0.819036
CTA.125H2.2	0.17011	-1.28783	4.24522	0.00621981	0.937139
CTA.126B4.7	1.2113	-1.49103	1.4485	1.19479	0.274365
CTA.134P22.2	0.138726	-1.65194	4.24528	0.0599758	0.806534
CTA.14H9.5	0.937382	-0.164191	1.15097	-0.0249751	1
CTA.150C2.13	0.151396	-1.47299	4.23964	0.0252055	0.873856
CTA.204B4.2	0.686879	0.365994	1.49484	0.167839	0.682039
CTA.211A9.5	0.655218	-0.711905	1.60015	-0.056804	1
CTA.212D2.2	0.0853427	-1.28216	4.24153	0.00301838	0.956186
CTA.217C2.1	3.03904	-2.2785	0.850186	7.52151	0.00609664
CTA.217C2.2	0
CTA.221G9.11	0.962717	-0.746725	1.2729	0.162915	0.686487
CTA.221G9.7	0.274901	-1.28089	4.23833	0.0545042	0.815403
CTA.223H9.9	0.355068	-1.56497	4.23816	0.0639514	0.800356
CTA.228A9.3	0.688682	-1.32798	1.98665	0.586384	0.443821
CTA.246H3.12	0
CTA.249B10.1	0.0148818	-1.31106	4.24395	0.00198951	0.964423
CTA.250D10.19	0
CTA.250D10.23	0.587998	-1.43956	1.95339	0.216732	0.641541
CTA.254O6.1	0
CTA.256D12.11	0.0316994	-1.65046	4.24514	0.0561325	0.812717
CTA.268H5.12	0
CTA.268H5.14	0.522499	-1.62326	4.23704	0.0689749	0.792835
CTA.276F8.2	0
CTA.280A3__B.2	0
CTA.292E10.6	0.57219	-1.37446	1.69122	0.428962	0.512499
CTA.292E10.8	0.0436657	-1.70839	4.24339	0.0914061	0.762397
CTA.293F17.1	5.68831	-0.387186	0.595817	0.399299	0.527452
CTA.299D3.8	0.226428	-1.52642	4.24483	0.0277633	0.867666
CTA.29F11.1	3.21845	-0.240264	0.79463	0.0983405	0.75383
CTA.31J9.2	0
CTA.331P3.1	0.0931421	-1.6015	4.24511	0.0459146	0.830331
CTA.339C12.1	0
CTA.342B11.1	0
CTA.342B11.2	0.0135248	-1.33552	4.24309	0.0171611	0.895775
CTA.357J21.1	0.107186	-1.32024	4.24073	0.00821126	0.927798
CTA.360L10.1	0.063269	-1.496	4.24539	0.0291055	0.864536
CTA.363E19.2	0
CTA.363E6.1	0.285867	-2.1639	4.24525	0.487561	0.485017
CTA.363E6.2	0.017963	-1.03213	4.24021	-0.0264829	1
CTA.363E6.5	0.249134	-0.870596	4.23909	-0.0343444	1
CTA.363E6.6	0.841459	0.105255	1.46965	0.0380137	0.845416
CTA.363E6.7	0.667372	-0.688609	2.42061	0.107697	0.742781
CTA.373H7.7	0.377328	-0.673956	4.24228	-0.0303798	1
CTA.384D8.31	0
CTA.384D8.33	0
CTA.384D8.34	0.107863	-1.19304	4.24108	-0.0231801	1
CTA.384D8.35	0.259105	-1.21846	2.88787	0.0936743	0.759557
CTA.384D8.36	1.60599	-0.969379	1.13694	0.497737	0.480496
CTA.390C10.10	0.761821	-1.83193	2.31855	0.900449	0.342661
CTA.390C10.9	0.0938186	-1.51021	4.24105	0.0419016	0.837807
CTA.392C11.1	0.00884717	-1.49589	4.24539	0.0291012	0.864546
CTA.392C11.2	0
CTA.392E5.1	0
CTA.397C4.2	0.0220202	-1.47605	4.24533	0.0173941	0.895074
CTA.397H3.3	0
CTA.398F10.1	0.26125	-1.5916	4.24069	0.0832935	0.772883
CTA.398F10.2	0.0938186	-1.51021	4.24105	0.0419016	0.837807
CTA.407F11.7	0
CTA.407F11.8	0.0672741	-1.99598	4.2423	0.161338	0.687928
CTA.445C9.14	0.884707	-2.85823	4.22643	0.433724	0.510167
CTA.445C9.15	0.779787	-2.40165	2.58756	1.6027	0.20552
CTA.481E9.3	0
CTA.481E9.4	0.12113	-1.1819	4.24152	0.00344071	0.953225
CTA.503F6.2	0
CTA.520D8.2	0
CTA.714B7.5	0
CTA.714B7.7	0
CTA.747E2.10	0.0957301	-1.50088	4.24505	0.0193404	0.889395
CTA.796E4.3	0
CTA.796E4.4	0
CTA.797E19.1	0.0847628	-1.62192	4.23831	0.0758706	0.782973
CTA.797E19.2	0.164632	-0.318187	4.23177	-0.0271712	1
CTA.833B7.2	0.24623	-1.06036	4.23778	-0.00243866	1
CTA.85E5.10	0.134046	-1.19614	4.24423	-0.0194682	1
CTA.929C8.6	0.169243	-1.64752	4.24525	0.0558699	0.813147
CTA.929C8.7	0.285867	-2.1639	4.24525	0.487561	0.485017
CTA.929C8.8	0
CTA.941F9.9	0.0135248	-1.33552	4.24309	0.0171611	0.895775
CTA.972D3.2	0.349136	-2.16387	4.24525	0.487551	0.485022
CTA.984G1.5	0.0148818	-1.31106	4.24395	0.00198951	0.964423
CTA.989H11.1	0.093565	-0.0950212	4.23029	-0.0124707	1
CTA.992D9.6	0.0997718	-1.56926	4.2452	0.0492938	0.824297
CTA.992D9.7	0
CTAG2	0
CTAGE1	0.210054	-0.219755	4.23935	-0.0244359	1
CTAGE15	0
CTAGE4	0
CTAGE5	3.956	-0.978078	0.710909	2.08777	0.148483
CTAGE6	0.00884717	-1.49589	4.24539	0.0291012	0.864546
CTAGE9	0.300054	-1.41659	4.2311	0.0257179	0.872591
CTB.102L5.4	0.0690104	-1.92958	4.24176	0.122725	0.726098
CTB.102L5.7	0.356657	-2.37792	4.24382	0.580069	0.446285
CTB.102L5.8	0
CTB.105L4.2	0.132595	-0.469808	4.24542	-0.0410931	1
CTB.107G13.1	0.285867	-2.1639	4.24525	0.487561	0.485017
CTB.108O6.2	0.126538	-1.49598	4.24539	0.0291052	0.864536
CTB.109A12.1	0.292949	-1.76847	4.24099	0.126017	0.722598
CTB.111F10.1	0
CTB.111H14.1	0.314683	-1.79044	4.23898	0.389465	0.532581
CTB.113D17.1	0.640818	0.0865549	2.76521	-0.00483776	1
CTB.113I20.2	1.74345	-0.470024	0.875129	0.272417	0.601715
CTB.113P19.1	0.0791574	-0.33123	4.24037	-0.0320843	1
CTB.113P19.3	0
CTB.113P19.4	0.0404128	-1.08356	4.23905	-0.01267	1
CTB.113P19.5	0.0737465	-1.50485	4.2394	0.0657651	0.797606
CTB.114C7.3	0.0783396	-1.18081	4.24224	0.0017422	0.966706
CTB.114C7.4	0.300129	-1.7172	4.24377	0.0623263	0.802856
CTB.118N6.2	0.00598583	-1.57326	4.24523	0.0523423	0.819036
CTB.118N6.3	0.756722	-1.57753	2.05906	0.832339	0.361597
CTB.118P15.2	0.0754573	-1.65197	4.24528	0.0599804	0.806527
CTB.119C2.1	0.43347	0.0890441	2.7776	0.0142497	0.904981
CTB.11I22.1	0.199728	-1.13493	4.24002	-0.0124216	1
CTB.11I22.2	0.102633	-1.49214	4.24536	0.026334	0.871087
CTB.120L21.1	0
CTB.127C13.1	0.28577	-1.38901	4.23876	0.0493217	0.824248
CTB.129O4.1	0.425509	-0.783369	1.96601	-0.0205212	1
CTB.129P6.11	0
CTB.129P6.4	0.00308117	-1.19015	4.24113	-0.0218448	1
CTB.12A17.3	0.783707	-0.850695	2.00664	-0.124226	1
CTB.12O2.1	0.172524	-1.42975	4.24422	0.0239016	0.877136
CTB.131B5.2	0.486036	-2.27462	4.24509	0.38657	0.534108
CTB.131B5.5	0.498684	-1.83047	4.24235	0.361913	0.547446
CTB.131K11.1	0.504039	-0.740417	2.11357	-0.100668	1
CTB.133G6.1	0
CTB.133G6.2	0.117356	0.418084	4.19876	0.0810691	0.775854
CTB.134F13.1	0
CTB.134H23.2	0
CTB.138E5.1	0
CTB.13F3.1	0.461094	-1.35071	3.73122	0.280624	0.596292
CTB.140J7.2	0.063269	-1.496	4.24539	0.0291055	0.864536
CTB.147C13.1	0.207259	-1.56958	4.24509	0.0373165	0.846822
CTB.147C22.8	1.3427	0.1498	1.26321	0.0669635	0.79581
CTB.147C22.9	0.135131	-0.896374	4.2374	-0.0137185	1
CTB.151G24.1	0
CTB.152G17.6	0.298692	-1.42418	4.24197	-0.00529565	1
CTB.158E9.1	0.010996	-1.51266	4.24538	0.0350862	0.851415
CTB.161C1.1	0.0462684	-1.80168	4.24473	0.0964542	0.756127
CTB.161K23.1	0.33959	-1.10124	4.23804	-0.0110951	1
CTB.161M19.4	0
CTB.164N12.1	0.105402	-1.25129	4.24482	-0.0131312	1
CTB.167B5.1	0.0276019	-1.07107	4.23975	-0.0175358	1
CTB.167B5.2	6.287	-1.86013	0.70407	7.14913	0.00750004
CTB.167G5.5	0.26125	-1.5916	4.24069	0.0832935	0.772883
CTB.171A8.1	0.676517	-2.82423	4.24499	0.663031	0.415492
CTB.174D11.1	0.291853	-2.23204	4.24512	0.524641	0.468869
CTB.174D11.2	0.107311	-1.33457	4.24312	0.0161738	0.898801
CTB.174O21.2	0.457136	0.366018	2.74574	0.130167	0.718259
CTB.175E5.7	0.245018	-0.0729529	4.23122	-0.00794128	1
CTB.175P5.4	0.787022	-1.07208	3.49569	0.218555	0.640143
CTB.176F20.3	0.272246	-1.59701	4.24043	0.0838498	0.772147
CTB.178M22.1	0.376207	-2.15526	4.24455	0.489587	0.484112
CTB.178M22.2	0.213116	-0.429879	4.2206	-0.0343293	1
CTB.179K24.3	0.102853	-1.27289	4.24114	-0.00541585	1
CTB.17P3.4	0.0957301	-1.50088	4.24505	0.0193404	0.889395
CTB.180A7.3	0.0937859	-1.49228	4.24536	0.0263413	0.87107
CTB.180A7.6	0.105429	-1.80146	4.24473	0.0964361	0.756149
CTB.180A7.8	0
CTB.180C19.1	0
CTB.181F24.1	0
CTB.181H17.1	0.140952	-0.142747	4.22001	-0.0119351	1
CTB.184G21.3	0
CTB.186G2.1	0.0148818	-1.31106	4.24395	0.00198951	0.964423
CTB.186G2.4	0
CTB.186H2.3	0.010996	-1.51266	4.24538	0.0350862	0.851415
CTB.187M2.1	0.0957301	-1.50088	4.24505	0.0193404	0.889395
CTB.187M2.2	0
CTB.187M2.3	0
CTB.189B5.3	0.117041	-1.2327	4.23993	-0.00764435	1
CTB.191D16.1	0.285867	-2.1639	4.24525	0.487561	0.485017
CTB.191K22.5	0.264695	-0.924183	3.93537	0.0139553	0.905963
CTB.191K22.6	0.130692	-1.60564	4.24533	0.0548354	0.814853
CTB.193M12.1	0.0176943	-1.49583	4.24539	0.0291032	0.864541
CTB.193M12.3	0.0220202	-1.47605	4.24533	0.0173941	0.895074
CTB.1H10.1	0
CTB.1I21.1	0.26125	-1.5916	4.24069	0.0832935	0.772883
CTB.22K21.2	0.0652217	-0.911412	4.23788	-0.0201038	1
CTB.25B13.12	0.681682	-0.776447	1.58569	0.218885	0.639891
CTB.25B13.13	0.143154	-1.23807	4.24031	-0.0128594	1
CTB.25B13.6	0
CTB.25B13.9	0.0311372	-1.23737	4.24466	-0.0167219	1
CTB.26E19.1	0
CTB.27N1.1	0.0998045	-1.5994	4.24128	0.0707444	0.790256
CTB.30L5.1	0.0369993	-1.08247	4.23836	0.00140679	0.970081
CTB.31N19.3	0.399585	-1.40884	3.97067	0.123025	0.725777
CTB.31O20.2	1.30889	-1.60463	1.16168	1.89661	0.168459
CTB.31O20.3	0.116439	-1.44801	4.24036	0.0271924	0.869022
CTB.31O20.4	0.428652	-1.1552	4.23681	0.0504834	0.822224
CTB.31O20.6	0.393063	-0.605	2.69575	-0.046968	1
CTB.31O20.8	0.285867	-2.1639	4.24525	0.487561	0.485017
CTB.31O20.9	0.11284	-1.11552	4.23171	-0.0244676	1
CTB.32H22.1	0
CTB.32O4.2	0.0563935	-1.90052	4.24176	0.138817	0.70946
CTB.32P11.1	0
CTB.33G10.11	0.127831	-1.67878	4.24519	0.081238	0.775627
CTB.33G10.6	0
CTB.33O18.1	0.0316994	-1.65046	4.24514	0.0561325	0.812717
CTB.33O18.2	0.010996	-1.51266	4.24538	0.0350862	0.851415
CTB.33O18.3	0.553103	-2.40644	4.24283	0.662978	0.415511
CTB.35F21.1	0
CTB.35F21.2	0
CTB.35F21.3	0
CTB.35F21.4	0
CTB.35F21.5	0
CTB.36H16.2	0.109626	-1.25767	4.24024	-0.00303366	1
CTB.37A13.1	0
CTB.39G8.2	0
CTB.39G8.3	0.179017	0.157821	4.23112	0.0228431	0.879866
CTB.3M24.3	0
CTB.40H15.4	0.0555581	-1.53983	4.2448	0.0632587	0.801418
CTB.41I6.1	0.128567	-1.34417	4.24125	-0.00519457	1
CTB.41I6.2	0.014833	-1.57312	4.24523	0.0523304	0.819057
CTB.43E15.1	0
CTB.43E15.2	0.0311372	-1.23737	4.24466	-0.0167219	1
CTB.43E15.3	0.211495	-1.66678	4.24454	0.0810735	0.775848
CTB.43E15.4	0.0462276	-0.9462	4.23934	-0.0267511	1
CTB.43P18.1	0.927855	0.684497	1.34634	0.514592	0.473158
CTB.46B19.2	0.20925	-1.6305	4.243	0.0637351	0.800687
CTB.47B11.3	0.221907	-0.904556	4.23953	-0.0399773	1
CTB.49A3.2	0.00884717	-1.49589	4.24539	0.0291012	0.864546
CTB.49A3.4	0
CTB.49A3.5	0.117101	-1.08216	4.24436	-0.0195484	1
CTB.4E7.1	0.0763245	-1.28931	4.24516	0.0072694	0.932054
CTB.50E14.4	0.0938186	-1.51021	4.24105	0.0419016	0.837807
CTB.50L17.14	0.982527	-1.1419	1.37321	0.306441	0.579872
CTB.50L17.16	0.147459	-1.26426	4.23899	0.00121076	0.972242
CTB.50L17.5	0.0659844	-0.29422	4.24317	-0.0307005	1
CTB.50L17.7	0
CTB.50L17.9	0.0754573	-1.65197	4.24528	0.0599804	0.806527
CTB.51A17.1	0
CTB.51J22.1	0.150072	-1.56024	4.2407	0.113127	0.736612
CTB.54I1.1	0.0937859	-1.49228	4.24536	0.0263413	0.87107
CTB.54O9.9	0
CTB.55O6.10	0.00884717	-1.49589	4.24539	0.0291012	0.864546
CTB.55O6.12	0.457144	-1.86754	3.15444	0.703485	0.401615
CTB.55O6.4	0.00598583	-1.57326	4.24523	0.0523423	0.819036
CTB.57H20.1	0
CTB.58E17.1	2.50511	-1.80911	0.93592	3.75432	0.0526712
CTB.58E17.2	0.0754573	-1.65197	4.24528	0.0599804	0.806527
CTB.58E17.3	0.514648	-1.21925	2.32891	0.348342	0.555053
CTB.58E17.5	0.317482	-1.50973	4.23893	0.258812	0.610938
CTB.58E17.9	0.115839	-1.52716	4.24205	0.0433901	0.834993
CTB.59C6.3	0.103395	-1.23053	4.23956	-0.0024403	1
CTB.5E10.3	0.149057	-0.968973	4.23662	0.00261739	0.959198
CTB.60B18.10	0.0196373	-1.20264	4.24004	-0.00112324	1
CTB.60B18.12	0.188454	-1.51692	4.24439	0.00475686	0.945014
CTB.60B18.18	0.134333	-1.64646	4.24512	0.0532083	0.817572
CTB.60E11.9	0.0957301	-1.50088	4.24505	0.0193404	0.889395
CTB.61M7.1	0
CTB.61M7.2	0.339313	-1.31925	4.24199	-0.0122165	1
CTB.66B24.1	0
CTB.70G10.1	0
CTB.73N10.1	0.316159	-1.14271	4.24102	0.00834299	0.927222
CTB.75G16.3	0.102633	-1.49214	4.24536	0.026334	0.871087
CTB.77H17.1	0
CTB.78F1.1	0
CTB.78F1.2	0
CTB.78H18.1	0
CTB.79E8.2	0
CTB.7E3.1	0
CTB.83J4.1	0
CTB.83J4.2	0.010996	-1.51266	4.24538	0.0350862	0.851415
CTB.89H12.4	8.54948	0.163362	0.501031	0.0893982	0.764944	0.970427
CTB.91J4.1	0
CTB.92J24.2	0.0797637	-1.20752	4.2371	0.00804395	0.928535
CTB.92J24.3	0.120868	-1.1929	4.23784	0.00562806	0.940198
CTB.96E2.7	0.370464	-1.14829	4.11682	-0.0241001	1
CTB.99A3.1	0
CTBP1	41.3114	-0.32414	0.255317	1.50787	0.219465	0.82232
CTBP1.AS2	6.13535	0.262263	0.519935	0.269932	0.603377
CTBP2	57.4736	-0.0268655	0.225802	0.0135379	0.907373	0.98803
CTBS	23.307	0.145359	0.276185	0.284109	0.59402	0.943612
CTC.1337H24.1	0.0866969	-1.91023	4.24289	0.141588	0.706707
CTC.1337H24.2	0
CTC.137K3.1	0.281456	-1.58755	4.23911	0.0665089	0.796489
CTC.203F4.2	0.272038	-1.15563	3.36861	0.034546	0.85255
CTC.205M6.5	0.992505	1.04746	1.15436	1.77221	0.183109
CTC.207P7.1	0.0220202	-1.47605	4.24533	0.0173941	0.895074
CTC.209H22.3	0.0887211	-1.14508	4.2411	-0.00394162	1
CTC.210G5.1	0.282117	-1.46904	4.23945	0.0622752	0.802935
CTC.215O4.4	0.014833	-1.57312	4.24523	0.0523304	0.819057
CTC.218B8.3	0.5595	-0.842316	1.76268	0.0539018	0.816408
CTC.218H9.1	0
CTC.228N24.1	0.799984	0.304042	2.85055	0.0423691	0.836918
CTC.228N24.2	0.0445476	-1.19014	4.24113	-0.0218453	1
CTC.228N24.3	4.56575	0.00522881	0.690737	8.46424e-05	0.992659
CTC.229L21.1	0.0927239	-1.47756	4.24505	0.0127324	0.910159
CTC.232P5.1	0.107606	-1.32096	4.24519	-0.00520138	1
CTC.232P5.3	0
CTC.235G5.3	0.0571373	-0.294345	4.24317	-0.0307141	1
CTC.236F12.4	0.0937859	-1.49228	4.24536	0.0263413	0.87107
CTC.239J10.1	0.0113264	-1.47769	4.24194	0.0321426	0.857715
CTC.241F20.3	1.71767	-1.21713	1.04387	1.1944	0.274443
CTC.241F20.4	0
CTC.241N9.1	0.546872	-0.374193	1.69903	-0.0670161	1
CTC.244M17.1	0
CTC.246B18.10	0.0628326	-0.82222	4.23839	-0.0217517	1
CTC.246B18.8	0.1369	-1.60318	4.24524	0.045008	0.831989
CTC.248O19.1	0
CTC.250I14.3	1.14307	0.547582	1.08954	0.403778	0.525145
CTC.250I14.6	15.6056	0.504532	0.632832	0.574793	0.44836	0.917438
CTC.251D13.1	0.279968	-1.14764	3.28048	0.0294712	0.863695
CTC.254B4.1	0.0614427	-1.44744	4.24536	0.0186247	0.891448
CTC.255N20.1	0.010996	-1.51266	4.24538	0.0350862	0.851415
CTC.260E6.6	0.186996	-2.13779	4.24515	0.401635	0.526246
CTC.261N6.1	0
CTC.264K15.6	0
CTC.264O10.1	0.26125	-1.5916	4.24069	0.0832935	0.772883
CTC.264O10.2	0
CTC.265F19.1	0.267235	-1.68207	4.24089	0.117891	0.731333
CTC.265F19.2	0.122127	-1.57631	4.23948	0.0672156	0.795435
CTC.265F19.3	0.328073	-2.55596	4.24348	0.645472	0.421736
CTC.265N9.1	0.37485	-2.23019	4.24484	0.533883	0.464979
CTC.268N12.2	0.0316994	-1.65046	4.24514	0.0561325	0.812717
CTC.268N12.3	0
CTC.273B12.10	0.0165561	-1.45986	4.24355	0.0476048	0.827285
CTC.273B12.5	0.195098	-1.04145	4.23654	-0.0304853	1
CTC.273B12.6	0.192856	-1.12122	4.23659	0.0176405	0.894338
CTC.276P9.1	0.00308117	-1.19015	4.24113	-0.0218448	1
CTC.276P9.2	0.547117	-2.32924	4.24251	0.613111	0.433619
CTC.276P9.3	0
CTC.277H1.7	1.08271	-0.431601	1.4262	-0.0535651	1
CTC.281F24.1	0.020063	-1.29445	4.24098	0.00059841	0.980484
CTC.281M20.1	0.285498	-1.93849	4.24058	0.18139	0.670182
CTC.281M20.4	0
CTC.286N12.1	0
CTC.296K1.3	0
CTC.296K1.4	0
CTC.297N7.1	0
CTC.297N7.10	0.063269	-1.496	4.24539	0.0291055	0.864536
CTC.297N7.11	0.26125	-1.5916	4.24069	0.0832935	0.772883
CTC.297N7.5	0.792353	-1.32922	2.03122	0.224041	0.635978
CTC.297N7.7	0
CTC.297N7.8	1.96096	1.18893	0.772576	2.92131	0.0874168
CTC.297N7.9	0.0148818	-1.31106	4.24395	0.00198951	0.964423
CTC.301O7.4	0.201649	-1.19006	4.24108	-0.0236929	1
CTC.303L1.2	0
CTC.304I17.2	0
CTC.304I17.3	0.106595	-1.39904	4.24417	0.0041137	0.94886
CTC.304I17.5	0
CTC.305H11.1	0
CTC.308K20.1	1.03736	-0.347803	1.27576	-0.0781362	1
CTC.308K20.2	0.0595235	-1.4455	4.23855	0.0420741	0.837479
CTC.313D10.1	0
CTC.321K16.1	0
CTC.321K16.4	0.455111	-2.31503	4.24513	0.517251	0.472017
CTC.325H20.2	0
CTC.325H20.4	0.285867	-2.1639	4.24525	0.487561	0.485017
CTC.325J23.2	0.0957301	-1.50088	4.24505	0.0193404	0.889395
CTC.325J23.3	0
CTC.327F10.4	0
CTC.327F10.5	0
CTC.329D1.2	0.0220202	-1.47605	4.24533	0.0173941	0.895074
CTC.329D1.3	0
CTC.332L22.1	0.0752406	-1.62924	4.24513	0.0661775	0.796986
CTC.336P14.1	0.140196	-1.15828	4.24264	-0.00710613	1
CTC.338M12.1	0
CTC.338M12.2	0
CTC.338M12.4	0.865197	-2.00565	1.53211	1.99031	0.158308
CTC.338M12.5	0.7527	0.0410546	1.72933	0.010231	0.919433
CTC.338M12.6	0.104782	-1.49853	4.24536	0.0288935	0.865025
CTC.338M12.7	0.0311372	-1.23737	4.24466	-0.0167219	1
CTC.338M12.9	0
CTC.339D2.1	0
CTC.339F2.2	0
CTC.340A15.2	0.706508	-2.60881	3.61228	0.675452	0.411157
CTC.340D7.1	0
CTC.340I23.2	0.063269	-1.496	4.24539	0.0291055	0.864536
CTC.344H19.4	0
CTC.345K18.2	0
CTC.347C20.1	0.0938186	-1.51021	4.24105	0.0419016	0.837807
CTC.347C20.2	0.00598583	-1.57326	4.24523	0.0523423	0.819036
CTC.348L5.1	0.0148818	-1.31106	4.24395	0.00198951	0.964423
CTC.349C3.1	2.65604	-0.133231	0.952779	0.0113038	0.915329
CTC.349C3.2	0.63357	-2.55139	4.24439	0.707155	0.40039
CTC.350I8.1	0.0727691	-1.45385	4.24262	0.0332101	0.855397
CTC.353G13.1	0.0754573	-1.65197	4.24528	0.0599804	0.806527
CTC.359M8.1	0
CTC.359M8.3	0
CTC.360G5.1	0.0851492	-1.28043	4.24002	0.012543	0.910827
CTC.360G5.6	0.0937859	-1.49228	4.24536	0.0263413	0.87107
CTC.360G5.9	0.622574	-2.54375	4.24488	0.69559	0.40427
CTC.360P9.1	0
CTC.360P9.2	0
CTC.360P9.3	0.00884717	-1.49589	4.24539	0.0291012	0.864546
CTC.360P9.4	0.0937859	-1.49228	4.24536	0.0263413	0.87107
CTC.360P9.5	0
CTC.365E16.1	0.448895	0.361361	2.4189	0.120899	0.728062
CTC.366B18.2	0.109759	-0.733263	4.23842	-0.0407163	1
CTC.366B18.4	0.0285343	-0.936481	4.23906	-0.0273577	1
CTC.367F4.1	0.00598583	-1.57326	4.24523	0.0523423	0.819036
CTC.367J11.1	0.28378	-1.21075	4.23085	-0.0113754	1
CTC.369A16.2	0.285867	-2.1639	4.24525	0.487561	0.485017
CTC.369A16.3	0
CTC.378H22.1	0
CTC.378H22.2	0.0937859	-1.49228	4.24536	0.0263413	0.87107
CTC.379B2.4	0.11775	-1.48248	4.24496	0.00592804	0.938628
CTC.384G19.1	0
CTC.391G2.1	0.0614427	-1.44744	4.24536	0.0186247	0.891448
CTC.400I9.1	0
CTC.400I9.2	0.336707	-1.80971	4.24232	0.148408	0.700061
CTC.400I9.3	0
CTC.420A11.2	0
CTC.425F1.2	0.285867	-2.1639	4.24525	0.487561	0.485017
CTC.425F1.4	2.31348	1.05141	0.847573	2.0145	0.155803
CTC.425O23.2	0.177923	-1.41026	4.2445	0.0263239	0.871112
CTC.428G20.3	0.688953	-0.619111	1.50707	-0.0442136	1
CTC.428G20.6	0.366708	-1.05867	3.55035	-0.00208947	1
CTC.428H11.2	1.12824	-0.491081	1.44636	-0.0817486	1
CTC.429C10.2	0.0572338	-1.2728	4.23857	0.00854734	0.926339
CTC.429L19.3	0
CTC.429P9.1	0.260972	-2.16423	4.24143	0.429729	0.512122
CTC.429P9.2	0.285867	-2.1639	4.24525	0.487561	0.485017
CTC.429P9.3	0.87165	-0.0892822	1.54467	-0.0466886	1
CTC.429P9.4	0.150391	-1.80469	4.24107	0.275005	0.599994
CTC.429P9.5	0.548073	0.940129	2.59869	0.558338	0.454931
CTC.430J12.2	0.571735	-2.82224	4.24501	0.664241	0.415067
CTC.431G16.2	0
CTC.435M10.10	0
CTC.435M10.3	0
CTC.435M10.6	0
CTC.436K13.1	0
CTC.436K13.2	0
CTC.436K13.3	0
CTC.436K13.5	0
CTC.436K13.6	0
CTC.436P18.1	0.215466	-1.19941	4.23676	-0.0334516	1
CTC.436P18.3	0
CTC.439O9.3	0
CTC.441N14.1	0
CTC.441N14.2	0
CTC.444N24.11	15.4465	0.266644	0.315107	0.757495	0.384114	0.89355
CTC.444N24.13	0.441141	-1.70085	4.24371	0.325681	0.568213
CTC.444N24.6	0.0661697	-1.42324	4.24017	0.0336593	0.854433
CTC.444N24.8	2.40243	-1.01081	0.878471	1.29555	0.255027
CTC.448D22.1	0.0148818	-1.31106	4.24395	0.00198951	0.964423
CTC.448F2.4	0.00884717	-1.49589	4.24539	0.0291012	0.864546
CTC.450M9.1	0
CTC.451A6.4	0.0113264	-1.47769	4.24194	0.0321426	0.857715
CTC.453G23.4	0
CTC.453G23.5	0.063269	-1.496	4.24539	0.0291055	0.864536
CTC.453G23.8	0.0113264	-1.47769	4.24194	0.0321426	0.857715
CTC.454I21.3	0.0968671	-1.18699	4.24113	-0.0242452	1
CTC.454I21.4	0.00308117	-1.19015	4.24113	-0.0218448	1
CTC.457E21.1	0.362691	-1.14226	4.2377	0.0361396	0.849228
CTC.457E21.2	0.1063	-1.38517	4.24422	0.0216714	0.882965
CTC.457E21.6	0.0311372	-1.23737	4.24466	-0.0167219	1
CTC.457L16.2	0.0148818	-1.31106	4.24395	0.00198951	0.964423
CTC.458G6.2	0.166122	-1.08435	4.24302	-0.018931	1
CTC.458G6.4	0.0148818	-1.31106	4.24395	0.00198951	0.964423
CTC.458I2.2	0.830482	-0.481997	1.69625	-0.0841303	1
CTC.459F4.1	0.274444	-1.243	4.23995	0.0242078	0.876357
CTC.459F4.3	2.12736	1.44803	0.779259	4.41508	0.0356226
CTC.459F4.5	0
CTC.459I6.1	0.0937859	-1.49228	4.24536	0.0263413	0.87107
CTC.459M5.1	0.0220202	-1.47605	4.24533	0.0173941	0.895074
CTC.459M5.2	0.00616235	-1.0527	4.23982	-0.0322718	1
CTC.461F20.1	0.0311372	-1.23737	4.24466	-0.0167219	1
CTC.462L7.1	0.477122	-1.11188	2.49437	0.042029	0.837565
CTC.465D4.1	0
CTC.467M3.1	0.189516	-1.49672	4.24502	0.0161836	0.89877
CTC.467M3.2	0.0135248	-1.33552	4.24309	0.0171611	0.895775
CTC.467M3.3	0
CTC.471C19.1	0.230686	-1.59837	4.24522	0.0399118	0.841653
CTC.471F3.6	0.0498334	-1.34932	4.23971	0.0142451	0.904996
CTC.471J1.2	0.529463	-1.53265	2.12608	0.256565	0.61249
CTC.471J1.8	0
CTC.471J1.9	0.0220202	-1.47605	4.24533	0.0173941	0.895074
CTC.472C24.1	0
CTC.479C5.10	1.01365	-1.80757	1.65076	1.34549	0.246069
CTC.479C5.12	0.847537	-1.43896	1.48275	0.603357	0.4373
CTC.479C5.6	0.379653	-2.16016	4.24522	0.481784	0.487615
CTC.480C2.1	0.0754573	-1.65197	4.24528	0.0599804	0.806527
CTC.482H14.5	0
CTC.484P3.3	0.0937859	-1.49228	4.24536	0.0263413	0.87107
CTC.487M23.5	0.426199	-1.4386	2.2901	0.251805	0.615807
CTC.487M23.7	0
CTC.487M23.8	0.146213	-0.755655	4.23817	-0.05363	1
CTC.490E21.10	0.0135248	-1.33552	4.24309	0.0171611	0.895775
CTC.490E21.12	0.00308117	-1.19015	4.24113	-0.0218448	1
CTC.490G23.2	0.0220202	-1.47605	4.24533	0.0173941	0.895074
CTC.490G23.4	0
CTC.492K19.4	0.0445476	-1.19014	4.24113	-0.0218453	1
CTC.493L21.1	0
CTC.497E21.3	0
CTC.497E21.5	0
CTC.498J12.1	0.194636	-1.16036	4.23675	-0.0183205	1
CTC.498J12.3	0.921968	-0.090625	1.45625	-0.0185408	1
CTC.498M16.2	0.063269	-1.496	4.24539	0.0291055	0.864536
CTC.498M16.4	0.0957301	-1.50088	4.24505	0.0193404	0.889395
CTC.499B15.6	0.0663501	-1.19011	4.24113	-0.0218463	1
CTC.499B15.7	0.0105703	-1.35935	4.24319	0.0190915	0.890104
CTC.499B15.8	0
CTC.499J9.1	0
CTC.501O10.1	0
CTC.503J8.4	0.571735	-2.82224	4.24501	0.664241	0.415067
CTC.503J8.6	15.4025	-0.175185	0.309401	0.312257	0.576298	0.94029
CTC.503K11.2	0
CTC.505O3.2	0
CTC.505O3.3	0
CTC.506B8.1	0.29487	-0.69178	4.23772	-0.0464865	1
CTC.507E2.1	0.017963	-1.03213	4.24021	-0.0264829	1
CTC.508F8.1	0
CTC.510F12.2	0.0198432	-1.51251	4.24538	0.0350779	0.851432
CTC.510F12.4	0.0773768	0.115915	4.22596	0.0194653	0.889041
CTC.510F12.6	3.26519	0.856914	0.634432	1.80725	0.178838
CTC.512J12.4	0
CTC.513N18.6	0
CTC.513N18.7	0
CTC.518B2.10	0
CTC.518B2.12	0.217712	-1.13448	4.23723	0.0686607	0.793297
CTC.518B2.9	0.297194	-2.21163	4.24401	0.525633	0.468449
CTC.518P12.6	1.90912	0.168824	0.912472	0.0661097	0.797088
CTC.523E23.1	0.0937859	-1.49228	4.24536	0.0263413	0.87107
CTC.523E23.11	0
CTC.523E23.14	0
CTC.523E23.15	0
CTC.523E23.4	0
CTC.523E23.5	0.601713	-1.95905	4.23932	0.140457	0.707827
CTC.523E23.6	0.536953	-2.22335	4.24382	0.490364	0.483765
CTC.523E23.8	0
CTC.524C5.2	0.813383	-0.267318	1.36856	-0.104485	1
CTC.524C5.5	0.296863	-2.18079	4.24524	0.500109	0.479452
CTC.525D6.1	0.169243	-1.64752	4.24525	0.0558699	0.813147
CTC.525D6.2	0.0938186	-1.51021	4.24105	0.0419016	0.837807
CTC.525D6.5	0.0148818	-1.31106	4.24395	0.00198951	0.964423
CTC.527H23.2	0
CTC.527H23.3	0.180984	-1.39838	4.23812	0.0184099	0.892072
CTC.527H23.4	0
CTC.529G1.1	0
CTC.529L17.1	0
CTC.529L17.2	0
CTC.529P8.1	0.727332	-0.62891	2.18887	-0.00876312	1
CTC.534A2.2	1.89415	0.260877	0.756106	0.14354	0.704787
CTC.535M15.2	0.0135248	-1.33552	4.24309	0.0171611	0.895775
CTC.537E7.1	0.0785385	-1.34469	4.24179	0.00704053	0.93313
CTC.537E7.2	0
CTC.537E7.3	0.021992	-1.52003	4.24539	0.0377069	0.846033
CTC.542B22.1	0
CTC.542B22.2	0.0968671	-1.18699	4.24113	-0.0242452	1
CTC.543D15.3	0.00598583	-1.57326	4.24523	0.0523423	0.819036
CTC.546K23.1	0.285867	-2.1639	4.24525	0.487561	0.485017
CTC.548H10.2	0.0957301	-1.50088	4.24505	0.0193404	0.889395
CTC.548K16.1	0.0201735	-1.47752	4.24194	0.0321287	0.857745
CTC.548K16.2	0.0937859	-1.49228	4.24536	0.0263413	0.87107
CTC.548K16.5	0.554032	0.197836	2.33494	0.0303626	0.86167
CTC.548K16.6	0.00308117	-1.19015	4.24113	-0.0218448	1
CTC.550B14.6	0
CTC.550B14.7	0.0339181	-1.19281	4.23886	0.0118542	0.9133
CTC.550B14.8	0.0754573	-1.65197	4.24528	0.0599804	0.806527
CTC.551A13.1	0.0927239	-1.47756	4.24505	0.0127324	0.910159
CTC.551A13.2	0
CTC.552D5.1	0
CTC.558O19.1	0
CTC.558O2.1	0.668948	-0.954077	2.51296	0.273771	0.600813
CTC.558O2.2	0.291853	-2.23204	4.24512	0.524641	0.468869
CTC.559E9.4	0
CTC.559E9.5	0.637392	-1.11406	1.51783	0.147584	0.700855
CTC.559E9.6	0.340468	-1.6966	4.23887	0.300735	0.583422
CTC.559E9.8	0.0614427	-1.44744	4.24536	0.0186247	0.891448
CTC.563A5.2	0.0937859	-1.49228	4.24536	0.0263413	0.87107
CTC.564N23.2	0.229152	-0.520717	4.23844	-0.0204604	1
CTC.565M22.1	0
CTC.573M9.1	0
CTC.573N18.1	0.0105703	-1.35935	4.24319	0.0190915	0.890104
CTC.575I10.1	0
CTC.575N7.1	0.0754573	-1.65197	4.24528	0.0599804	0.806527
CTC.756D1.2	0.0754573	-1.65197	4.24528	0.0599804	0.806527
CTC.756D1.3	0.0135248	-1.33552	4.24309	0.0171611	0.895775
CTC.782O7.1	0.063269	-1.496	4.24539	0.0291055	0.864536
CTC.786C10.1	0
CTC.806A22.1	0.063269	-1.496	4.24539	0.0291055	0.864536
CTC1	6.59169	1.00245	0.472091	4.66108	0.0308538	0.557901
CTCF	51.2194	0.100309	0.209259	0.234165	0.628453	0.947719
CTCFL	0.117735	-1.13012	4.24024	-0.0110881	1
CTD.2001C12.1	0
CTD.2002H8.2	0.0386261	-1.05667	4.24044	-0.0289896	1
CTD.2002J20.1	0.0195106	-1.44064	4.24346	0.040883	0.839764
CTD.2003C8.2	0.0614427	-1.44744	4.24536	0.0186247	0.891448
CTD.2005H7.1	0
CTD.2005H7.2	0
CTD.2006C1.10	0
CTD.2006C1.12	0.0677075	-0.217266	4.22785	-0.0189525	1
CTD.2006C1.2	2.75398	0.591697	0.776102	0.680997	0.409243
CTD.2006H14.2	0.149225	-1.02078	4.24009	-0.0257531	1
CTD.2006K23.1	5.92182	-1.11951	0.731367	2.4555	0.117114
CTD.2006K23.2	0.0105703	-1.35935	4.24319	0.0190915	0.890104
CTD.2006O16.2	0
CTD.2007A10.1	0
CTD.2007H13.3	0.0267322	-0.891548	4.23827	-0.0262857	1
CTD.2007H18.1	0
CTD.2007L18.5	0.191843	-0.812814	4.23905	-0.0483218	1
CTD.2008A1.1	0
CTD.2008L17.1	0.285867	-2.1639	4.24525	0.487561	0.485017
CTD.2008L17.2	0.139805	-1.07307	4.24487	-0.0343553	1
CTD.2008N3.1	0
CTD.2008P7.1	0.276131	-1.36701	4.23937	0.0339859	0.853737
CTD.2008P7.10	0.187572	-1.49207	4.24535	0.0262802	0.871218
CTD.2008P7.3	0
CTD.2008P7.8	0.459804	-1.56492	4.23816	0.0639466	0.800364
CTD.2008P7.9	23.8962	0.762184	0.388458	3.94232	0.0470857	0.596212
CTD.2009A10.1	0
CTD.2010I22.2	0
CTD.2012I17.1	0
CTD.2012J19.3	0.302716	-1.59159	4.24069	0.0832921	0.772885
CTD.2012K14.2	0.00598583	-1.57326	4.24523	0.0523423	0.819036
CTD.2012K14.3	0.0347806	-1.3475	4.24125	-0.00232135	1
CTD.2012K14.4	0.017963	-1.03213	4.24021	-0.0264829	1
CTD.2012K14.6	0.0937859	-1.49228	4.24536	0.0263413	0.87107
CTD.2012K14.7	0.0148818	-1.31106	4.24395	0.00198951	0.964423
CTD.2012M11.3	0.681089	-0.616636	2.73703	-0.0463722	1
CTD.2013N17.4	0
CTD.2013N24.2	1.9292	0.395407	0.94075	0.381495	0.536804
CTD.2014B16.3	0.140376	-1.19856	4.24248	0.0101848	0.919614
CTD.2014E2.2	0
CTD.2014E2.6	0.0937859	-1.49228	4.24536	0.0263413	0.87107
CTD.2015A6.1	0
CTD.2015A6.2	0
CTD.2015G9.1	0
CTD.2015G9.2	0.601054	-0.658899	2.23264	-0.0578578	1
CTD.2015H3.1	0
CTD.2015H6.3	4.34259	0.490473	0.658736	0.516531	0.472325
CTD.2016O11.1	0.33288	0.628175	2.36412	0.356871	0.550249
CTD.2017C7.1	0
CTD.2017C7.2	0.105758	-1.62511	4.24511	0.0626892	0.802295
CTD.2017D11.1	0.780163	-0.544119	1.32282	0.00949924	0.922358
CTD.2019O4.1	0
CTD.2020K17.1	0.559816	-0.110236	2.92688	-0.015841	1
CTD.2020K17.3	0.637399	-1.01537	2.26116	0.00596035	0.938462
CTD.2020K17.4	1.33965	0.54158	1.01761	0.503179	0.478107
CTD.2021H9.1	0
CTD.2021H9.2	0
CTD.2021H9.3	0
CTD.2021J15.1	0
CTD.2022H16.1	0.0135248	-1.33552	4.24309	0.0171611	0.895775
CTD.2023M8.1	0
CTD.2023N9.1	0
CTD.2023N9.2	0
CTD.2023N9.3	0
CTD.2024D23.1	0
CTD.2024I7.13	0.149338	-1.37079	4.24494	-0.0656496	1
CTD.2024P10.1	0.0754573	-1.65197	4.24528	0.0599804	0.806527
CTD.2024P10.2	0.111703	0.0826979	4.23386	0.0112859	0.915396
CTD.2026D20.2	0.285867	-2.1639	4.24525	0.487561	0.485017
CTD.2026G6.3	0
CTD.2026K11.1	0
CTD.2026K11.2	0.261556	-0.591761	4.01191	-0.0559186	1
CTD.2026K11.3	0
CTD.2029E14.1	0
CTD.2031P19.3	0.147132	-0.757743	4.23724	-0.0112879	1
CTD.2031P19.5	1.30798	-0.0472488	1.08485	-0.00471181	1
CTD.2033A16.1	0.0148818	-1.31106	4.24395	0.00198951	0.964423
CTD.2033A16.3	0.353175	-1.08374	3.58262	-0.00651404	1
CTD.2033C11.1	0.32425	-1.67395	4.24515	0.0767738	0.781718
CTD.2033D15.1	0.30907	-0.751893	4.23951	-0.0579572	1
CTD.2034I21.1	0.0927239	-1.47756	4.24505	0.0127324	0.910159
CTD.2034I21.2	0.0938186	-1.51021	4.24105	0.0419016	0.837807
CTD.2034I4.1	0.0148818	-1.31106	4.24395	0.00198951	0.964423
CTD.2034I4.2	0.0311372	-1.23737	4.24466	-0.0167219	1
CTD.2035E11.3	0.0645239	-1.13888	4.24144	-0.0198973	1
CTD.2035E11.4	0.0889821	-1.553	4.24513	0.0557983	0.813265
CTD.2035E11.5	0.305711	-2.18064	4.24524	0.500079	0.479465
CTD.2036P10.3	1.4321	0.124838	1.20773	0.00675491	0.934497
CTD.2037K23.2	3.75833	-0.140938	0.629263	0.055154	0.814326
CTD.2037L6.2	0
CTD.2043I16.1	0
CTD.2044J15.1	0.642847	-2.38543	4.24353	0.612288	0.433928
CTD.2044J15.2	1.49518	-0.458675	1.07378	0.141192	0.707099
CTD.2046I8.1	0
CTD.2047H16.2	0.186825	-1.3291	4.23932	0.0125474	0.910811
CTD.2047H16.4	0.966885	-1.16399	2.04618	0.468898	0.493495
CTD.2049J23.3	0
CTD.2049O4.1	0.587696	-1.47588	2.03514	0.444378	0.505017
CTD.2050B12.1	0
CTD.2050B12.2	0.1369	-1.60318	4.24524	0.045008	0.831989
CTD.2050E21.1	0
CTD.2050E21.2	0
CTD.2050I18.1	0.00598583	-1.57326	4.24523	0.0523423	0.819036
CTD.2050I18.2	0
CTD.2050N2.1	0
CTD.2054N24.2	0
CTD.2058B24.2	0
CTD.2058B24.3	0
CTD.2061E19.6	0
CTD.2061E9.1	0
CTD.2062F14.3	0
CTD.2066L21.1	0
CTD.2066L21.2	0
CTD.2066L21.3	0.316129	-1.46076	4.23918	-0.00320909	1
CTD.2071N1.1	0.35467	-1.4004	4.23837	0.0817545	0.774934
CTD.2072I24.1	0
CTD.2076M15.1	0
CTD.2078B5.2	0.110758	-0.986314	4.24065	-0.0420362	1
CTD.2081C10.1	0.0754573	-1.65197	4.24528	0.0599804	0.806527
CTD.2081C10.7	0.0563483	-1.31104	4.24395	0.00198801	0.964436
CTD.2081K17.2	0
CTD.2083E4.4	0.0987207	-0.866892	4.23834	-0.0250906	1
CTD.2083E4.6	0.0663501	-1.19011	4.24113	-0.0218463	1
CTD.2083E4.7	0
CTD.2085J24.3	0.010996	-1.51266	4.24538	0.0350862	0.851415
CTD.2085J24.4	0.464957	-0.261874	2.05544	-0.00662629	1
CTD.2086O20.3	0.665637	-0.0929751	1.35832	-0.0241529	1
CTD.2089N3.1	0.379653	-2.16016	4.24522	0.481784	0.487615
CTD.2089N3.2	0.00308117	-1.19015	4.24113	-0.0218448	1
CTD.2089N3.3	0
CTD.2090I13.1	0.0140772	-1.2071	4.24098	-0.0195691	1
CTD.2091N23.1	0
CTD.2105E13.13	0.133231	-0.894965	4.24063	-0.0131121	1
CTD.2105E13.14	0
CTD.2105E13.15	0.0135248	-1.33552	4.24309	0.0171611	0.895775
CTD.2105E13.6	0
CTD.2113L7.1	0.0663501	-1.19011	4.24113	-0.0218463	1
CTD.2116F7.1	0.221904	-1.20955	4.24353	0.0277881	0.867608
CTD.2116N17.1	0.146918	-1.31913	4.24136	0.00670696	0.934729
CTD.2116N20.1	0
CTD.2116N24.1	0
CTD.2117L12.1	0
CTD.2118P12.1	0.285867	-2.1639	4.24525	0.487561	0.485017
CTD.2124B20.3	0.0265415	-1.49579	4.24539	0.0291044	0.864538
CTD.2125J1.1	0
CTD.2126E3.1	0.0419313	-0.966398	4.23897	-0.0103295	1
CTD.2126E3.3	0.0171583	-1.07173	4.23973	-0.0274824	1
CTD.2126E3.4	0.0135248	-1.33552	4.24309	0.0171611	0.895775
CTD.2127H9.1	0.272455	-1.28219	3.91179	0.0350553	0.85148
CTD.2128A3.2	0
CTD.2128A3.3	0
CTD.2130F23.1	0
CTD.2130F23.2	0
CTD.2130O13.1	0.063269	-1.496	4.24539	0.0291055	0.864536
CTD.2131I18.1	0.0242483	-1.82098	4.24473	0.105718	0.745073
CTD.2132N18.2	0.00616235	-1.0527	4.23982	-0.0322718	1
CTD.2132N18.3	0
CTD.2132N18.4	0.145807	-0.857195	4.23739	-0.0395607	1
CTD.2134A5.3	0
CTD.2134A5.4	0.0781508	-1.31102	4.24395	0.00198594	0.964455
CTD.2134P3.1	0.0927239	-1.47756	4.24505	0.0127324	0.910159
CTD.2135D7.2	0.0311372	-1.23737	4.24466	-0.0167219	1
CTD.2135D7.4	0.122885	-1.41324	4.24531	0.0118932	0.913158
CTD.2135D7.5	0.0614427	-1.44744	4.24536	0.0186247	0.891448
CTD.2135J3.3	0.021992	-1.52003	4.24539	0.0377069	0.846033
CTD.2139B15.2	1.14229	-0.762329	1.32732	0.339423	0.560162
CTD.2139B15.4	0
CTD.2139B15.5	0
CTD.2140B24.6	0
CTD.2140G10.1	0
CTD.2140G10.2	0.063269	-1.496	4.24539	0.0291055	0.864536
CTD.2140G10.4	0
CTD.2142D14.1	0.0135248	-1.33552	4.24309	0.0171611	0.895775
CTD.2143L24.1	0
CTD.2144E22.5	0.571735	-2.82224	4.24501	0.664241	0.415067
CTD.2144E22.6	0
CTD.2144E22.8	0.0937859	-1.49228	4.24536	0.0263413	0.87107
CTD.2145A24.3	0.0968671	-1.18699	4.24113	-0.0242452	1
CTD.2145A24.4	0.0548793	-1.40331	4.24411	-0.0337535	1
CTD.2147F2.1	0
CTD.2147F2.2	0
CTD.2152M20.2	0.0119283	-1.19	4.24113	-0.0218488	1
CTD.2154B17.1	0
CTD.2154B17.4	0.103647	-1.28005	4.24098	0.033748	0.854244
CTD.2154H6.1	0
CTD.2154I11.2	0.614293	0.0793185	1.61605	0.0538453	0.816502
CTD.2161F6.2	0
CTD.2161F6.3	0.0148818	-1.31106	4.24395	0.00198951	0.964423
CTD.2162K18.3	0.0614427	-1.44744	4.24536	0.0186247	0.891448
CTD.2162K18.4	0.262835	-1.34614	4.23814	0.0176914	0.894186
CTD.2162K18.5	1.05428	-2.00783	1.35711	2.37188	0.123538
CTD.2165H16.4	0.21904	-0.848654	4.23876	-0.0175438	1
CTD.2168K21.1	0
CTD.2168K21.2	0.0937859	-1.49228	4.24536	0.0263413	0.87107
CTD.2170G1.2	0
CTD.2171N6.1	0.0705097	-1.22335	4.24149	-0.00448917	1
CTD.2175A23.1	0.00598583	-1.57326	4.24523	0.0523423	0.819036
CTD.2176I21.2	0
CTD.2184C24.2	0.634641	-0.193215	1.49754	-0.0794193	1
CTD.2184D3.3	0.109255	-1.42978	4.24422	0.0239047	0.877128
CTD.2184D3.5	0
CTD.2184D3.6	0.0933498	-1.28696	4.2409	0.028457	0.866039
CTD.2184D3.7	0.0273294	-1.52188	4.24091	0.0321919	0.857607
CTD.2185K10.1	0.00598583	-1.57326	4.24523	0.0523423	0.819036
CTD.2186M15.3	2.52027	0.130149	0.688752	0.0459206	0.83032
CTD.2187J20.1	0.00308117	-1.19015	4.24113	-0.0218448	1
CTD.2189E23.1	0.26125	-1.5916	4.24069	0.0832935	0.772883
CTD.2189E23.2	0
CTD.2192J16.11	0.229994	-1.40127	4.23484	-0.00683869	1
CTD.2192J16.20	0.342044	-1.40506	3.59653	0.0441433	0.833587
CTD.2192J16.21	0.105747	-1.30131	4.23918	0.00664151	0.935048
CTD.2192J16.22	0.442609	-0.992762	2.02058	0.00271433	0.95845
CTD.2192J16.26	0.0265415	-1.49579	4.24539	0.0291044	0.864538
CTD.2193G5.1	0
CTD.2193P3.2	0
CTD.2194A8.2	0
CTD.2194D22.1	0
CTD.2194D22.2	0
CTD.2194D22.3	0
CTD.2194D22.4	0
CTD.2194L12.2	0
CTD.2194L12.3	0
CTD.2195B23.3	0
CTD.2195M15.3	0
CTD.2196E14.3	0
CTD.2196E14.4	0.56859	-1.28006	1.88061	0.226253	0.634316
CTD.2196E14.5	0
CTD.2196E14.6	0.137118	0.0351159	4.2263	0.00752726	0.930862
CTD.2196E14.9	1.44257	0.573252	1.04098	0.585377	0.444212
CTD.2196P11.2	0.0843045	-1.65183	4.24528	0.0599682	0.806546
CTD.2199O4.1	0.0614427	-1.44744	4.24536	0.0186247	0.891448
CTD.2199O4.6	0
CTD.2200A16.1	0.010996	-1.51266	4.24538	0.0350862	0.851415
CTD.2201E18.3	1.22784	-2.43829	1.43156	3.47052	0.0624716
CTD.2201E18.5	0
CTD.2201E9.1	0.102633	-1.49214	4.24536	0.026334	0.871087
CTD.2201E9.2	0.0614427	-1.44744	4.24536	0.0186247	0.891448
CTD.2201G16.1	0
CTD.2201G3.1	0.171937	-1.30991	4.24401	0.00051167	0.981953
CTD.2201I18.1	0.530276	0.187019	2.35507	0.0826193	0.773779
CTD.2203A3.1	0
CTD.2203K17.1	0.129576	-0.378991	4.22841	-0.0237701	1
CTD.2206N4.2	0
CTD.2207A17.1	0.0614427	-1.44744	4.24536	0.0186247	0.891448
CTD.2207O23.10	0
CTD.2207O23.11	0.0876509	-1.21861	4.24073	-0.00153427	1
CTD.2207O23.12	0
CTD.2207O23.3	0
CTD.2207P18.1	0
CTD.2207P18.2	0.365606	-1.41456	4.23905	0.0496103	0.823743
CTD.2210P24.1	0.0968671	-1.18699	4.24113	-0.0242452	1
CTD.2210P24.2	0.00308117	-1.19015	4.24113	-0.0218448	1
CTD.2210P24.3	0.157088	-1.51017	4.24105	0.0418983	0.837814
CTD.2210P24.4	0.19364	-2.1532	4.24066	0.216022	0.642088
CTD.2210P24.6	0
CTD.2213F21.2	0.103836	-1.34646	4.23924	0.0250903	0.874142
CTD.2213F21.3	0
CTD.2213F21.4	0
CTD.2215E18.1	0.0148818	-1.31106	4.24395	0.00198951	0.964423
CTD.2215E18.2	0
CTD.2215L10.1	0
CTD.2216M2.1	0
CTD.2218G20.2	0.502539	-2.08997	4.245	0.265448	0.606402
CTD.2218K11.2	0
CTD.2227C6.2	0
CTD.2227C6.3	0
CTD.2227E11.1	0.0236802	-1.57306	4.24523	0.052331	0.819056
CTD.2227I18.1	0.00308117	-1.19015	4.24113	-0.0218448	1
CTD.2228A4.1	0
CTD.2228K2.5	2.52648	-1.29495	0.944595	1.68251	0.194591
CTD.2228K2.7	3.8957	0.132904	0.628686	0.0466084	0.829074
CTD.2231E14.4	0
CTD.2231E14.5	0.292387	-1.36109	4.24084	0.0397519	0.841966
CTD.2231E14.8	2.12807	-0.0963869	1.02318	0.00882295	0.925164
CTD.2231H16.1	0.0196871	-0.936627	4.23906	-0.0273573	1
CTD.2232E5.2	0
CTD.2233C11.2	0.0767937	-1.33548	4.24309	0.0171573	0.895787
CTD.2234B20.1	0
CTD.2234N14.1	0.0148818	-1.31106	4.24395	0.00198951	0.964423
CTD.2234N14.2	0.355036	-1.59027	4.24073	0.0823412	0.774149
CTD.2235C13.2	0.26125	-1.5916	4.24069	0.0832935	0.772883
CTD.2235C13.3	0
CTD.2235H24.2	0.164914	-1.16378	4.23857	0.00108585	0.973713
CTD.2236F14.1	0.550198	-2.07774	4.23959	0.5698	0.450338
CTD.2240E14.4	0.786019	-1.56844	1.79392	1.02693	0.31088
CTD.2240J17.1	0
CTD.2243E23.1	0.010996	-1.51266	4.24538	0.0350862	0.851415
CTD.2244C20.2	0
CTD.2245E15.3	0
CTD.2245F17.2	0
CTD.2245F17.3	0.307911	-0.916977	3.23342	-0.00109915	1
CTD.2245F17.6	0
CTD.2245F17.9	0
CTD.2246P4.1	0
CTD.2247C11.1	0.0938186	-1.51021	4.24105	0.0419016	0.837807
CTD.2247C11.2	0.0614427	-1.44744	4.24536	0.0186247	0.891448
CTD.2247C11.4	0
CTD.2247C11.5	0
CTD.2249K22.1	0
CTD.2251F13.1	0.010996	-1.51266	4.24538	0.0350862	0.851415
CTD.2252P21.1	0
CTD.2254N19.1	0.285867	-2.1639	4.24525	0.487561	0.485017
CTD.2256P15.1	0.0226527	-1.44911	4.24035	0.0283227	0.866352
CTD.2256P15.2	1.61821	0.0682717	0.873815	0.0156142	0.900558
CTD.2256P15.4	1.25767	-0.163562	1.31985	-0.0520029	1
CTD.2256P15.5	0.0754573	-1.65197	4.24528	0.0599804	0.806527
CTD.2258A20.5	0.0325273	-1.57303	4.24523	0.0523313	0.819055
CTD.2260A17.1	0.461711	0.178796	2.16415	0.0427012	0.836289
CTD.2260A17.2	0.888897	-1.31066	1.48943	0.58145	0.445745
CTD.2260A17.3	0
CTD.2263F21.1	0
CTD.2265M8.2	0.0433666	-0.958783	4.23853	-0.0200435	1
CTD.2265O21.3	0
CTD.2265O21.7	0.199081	-1.00701	4.23795	-0.0320532	1
CTD.2267D19.2	4.33876	0.226603	0.545003	0.172196	0.678167
CTD.2267D19.3	2.24759	-0.995528	0.993654	1.01062	0.314754
CTD.2267D19.6	0.342693	-1.89127	4.24265	0.18416	0.667822
CTD.2269F5.1	0.0937859	-1.49228	4.24536	0.0263413	0.87107
CTD.2270F17.1	0.0763245	-1.28931	4.24516	0.0072694	0.932054
CTD.2270L9.2	0
CTD.2270L9.4	0.796692	0.548019	1.13787	0.497383	0.480652
CTD.2272D18.1	0
CTD.2275D24.1	0
CTD.2275D24.2	0
CTD.2275D24.3	0
CTD.2277K2.1	0
CTD.2278I10.1	0.0937859	-1.49228	4.24536	0.0263413	0.87107
CTD.2278I10.4	0.0208677	-1.41175	4.24443	0.0278117	0.867552
CTD.2280E9.1	0
CTD.2281E23.1	0.0148818	-1.31106	4.24395	0.00198951	0.964423
CTD.2281E23.2	0.0311372	-1.23737	4.24466	-0.0167219	1
CTD.2281E23.3	0
CTD.2281M20.1	0.158999	-1.50084	4.24505	0.019337	0.889405
CTD.2283N19.1	0.0316994	-1.65046	4.24514	0.0561325	0.812717
CTD.2284J15.1	0.28081	-0.959673	4.23826	-0.0451166	1
CTD.2286N8.2	0.0140772	-1.2071	4.24098	-0.0195691	1
CTD.2287N17.1	0.0148818	-1.31106	4.24395	0.00198951	0.964423
CTD.2287O16.4	0
CTD.2287O16.5	0.737315	0.0625713	1.71928	-0.000600171	1
CTD.2288F12.1	0.855544	-2.31241	2.86744	0.747262	0.387344
CTD.2288O8.1	0.0135248	-1.33552	4.24309	0.0171611	0.895775
CTD.2291D10.1	0
CTD.2291D10.2	0.0937859	-1.49228	4.24536	0.0263413	0.87107
CTD.2291D10.3	0
CTD.2291D10.4	0
CTD.2292M14.1	0
CTD.2292M16.7	0.0937859	-1.49228	4.24536	0.0263413	0.87107
CTD.2292M16.8	0.325398	-1.60718	4.23895	0.317827	0.572916
CTD.2292P10.2	0.0945361	-1.48643	4.24414	0.012588	0.910668
CTD.2292P10.4	0.897773	0.102861	1.64705	0.00563302	0.940172
CTD.2293H3.1	0.0752406	-1.62924	4.24513	0.0661775	0.796986
CTD.2293H3.2	0.0785385	-1.34469	4.24179	0.00704053	0.93313
CTD.2296D1.1	0
CTD.2296D1.2	0
CTD.2296D1.3	0
CTD.2296D1.4	0
CTD.2296D1.5	0
CTD.2297D10.1	0
CTD.2297D10.2	0.0724387	-1.46407	4.24536	0.0228372	0.879881
CTD.2298J14.2	0
CTD.2302E22.2	0.253953	0.126055	4.22431	0.02129	0.883992
CTD.2302E22.4	0.125795	-1.24713	4.2431	0.00250246	0.960103
CTD.2303H24.2	0.339478	-1.22083	3.55596	0.0388396	0.843767
CTD.2306M10.1	0.571717	0.636589	3.36388	0.0988536	0.75321
CTD.2306M5.1	0
CTD.2307P3.1	0
CTD.2308B18.1	0
CTD.2308B18.3	0
CTD.2308B18.4	0
CTD.2308G16.1	0.0105703	-1.35935	4.24319	0.0190915	0.890104
CTD.2308L22.1	0.117591	-1.41338	4.24432	0.00808962	0.928333
CTD.2308N23.2	0.00308117	-1.19015	4.24113	-0.0218448	1
CTD.2309H9.3	0.0749675	-1.29701	4.24369	0.0133498	0.908016
CTD.2309O5.3	0.300749	-2.01069	4.24528	0.437289	0.508434
CTD.2310F14.1	0.0257339	-1.25616	4.23928	0.00138863	0.970274
CTD.2311B13.5	0
CTD.2311B13.7	0
CTD.2311M21.3	0.268818	-2.11764	4.24515	0.346695	0.55599
CTD.2313F11.1	0.539481	-1.72079	4.2369	0.104172	0.746879
CTD.2313F11.2	0
CTD.2313F11.3	0
CTD.2313J17.1	0.26125	-1.5916	4.24069	0.0832935	0.772883
CTD.2313J17.5	0.212404	-1.45959	4.24364	0.0414661	0.838641
CTD.2313J23.1	0.46266	-2.25125	4.24392	0.513874	0.473467
CTD.2313N18.5	0.00598583	-1.57326	4.24523	0.0523423	0.819036
CTD.2313P7.1	0
CTD.2314B22.1	0
CTD.2314B22.3	0.28716	-1.19298	4.23909	0.00193209	0.96494
CTD.2314G24.2	0.286614	-1.08723	3.84766	-0.0170786	1
CTD.2315E11.1	0.0285343	-0.936481	4.23906	-0.0273577	1
CTD.2316B1.1	0
CTD.2316B1.2	0.00308117	-1.19015	4.24113	-0.0218448	1
CTD.2318H23.1	0
CTD.2319I12.1	0.247796	-0.3709	4.23712	-0.017125	1
CTD.2319I12.2	0.00884717	-1.49589	4.24539	0.0291012	0.864546
CTD.2319I12.4	0.515417	-2.04649	3.53724	0.461626	0.496865
CTD.2319I12.5	0
CTD.2320G14.2	0.0937859	-1.49228	4.24536	0.0263413	0.87107
CTD.2323K18.1	0.156579	-0.635433	4.23739	-0.0442137	1
CTD.2324F15.2	0.0978029	-0.976629	4.2426	-0.0231496	1
CTD.2325A15.5	0.4482	0.137381	1.92642	0.0511408	0.82109
CTD.2325B11.1	0
CTD.2325M2.1	0.321934	-2.0902	4.24285	0.450043	0.502314
CTD.2325P2.3	0.0895345	-1.36319	4.24162	0.0113486	0.915162
CTD.2325P2.4	0.2244	-1.80054	4.24064	0.099396	0.752556
CTD.2329C7.2	0.0220202	-1.47605	4.24533	0.0173941	0.895074
CTD.2329K10.1	0.0220202	-1.47605	4.24533	0.0173941	0.895074
CTD.2330J20.2	0
CTD.2330K9.2	0.0749582	-1.28858	4.23876	0.0072242	0.932265
CTD.2330K9.3	0
CTD.2331H12.7	0.116471	-1.45725	4.23891	0.0336423	0.85447
CTD.2332E11.2	0.0220202	-1.47605	4.24533	0.0173941	0.895074
CTD.2333K2.1	0
CTD.2333M24.1	0
CTD.2334D19.1	0.0440403	-1.46601	4.2453	0.0116871	0.913911
CTD.2336H13.2	0
CTD.2336O2.1	3.42944	0.154484	0.684247	0.0576155	0.810305
CTD.2337A12.1	1.33927	-0.647104	1.28014	0.0725774	0.78762
CTD.2337I7.1	0.108668	-1.30994	4.24401	0.000514055	0.981911
CTD.2337J16.1	0
CTD.2339F6.1	0.820491	-1.24279	1.97556	0.590843	0.442093
CTD.2339L15.3	0
CTD.2340D6.1	0
CTD.2340D6.2	0
CTD.2340E1.2	0
CTD.2341M24.1	0.0769804	-0.293011	4.2439	-0.0303245	1
CTD.2342J14.6	0.0460191	-1.07469	4.24479	-0.0331005	1
CTD.2342N23.3	0.348845	-0.306707	3.6396	-0.0346768	1
CTD.2349B8.1	0
CTD.2349P21.10	0
CTD.2349P21.11	0
CTD.2349P21.5	0
CTD.2349P21.6	0.0742649	-1.51262	4.24538	0.0350826	0.851423
CTD.2349P21.9	0.215995	-1.3335	3.53818	0.0681519	0.794047
CTD.2350C19.1	0.444987	-2.13412	4.24133	0.521754	0.470094
CTD.2350C19.2	0.168254	0.1768	4.19887	0.0181028	0.89297
CTD.2350J17.1	0.063269	-1.496	4.24539	0.0291055	0.864536
CTD.2353F22.1	0.294067	0.0999028	4.23006	0.0159942	0.899361
CTD.2354A18.1	0.285867	-2.1639	4.24525	0.487561	0.485017
CTD.2357A8.3	0.249015	-1.44304	4.24532	0.0153665	0.901346
CTD.2358C21.3	0
CTD.2358C21.4	0.312897	-1.6423	4.23925	0.343174	0.558003
CTD.2363C16.1	0
CTD.2363C16.2	0
CTD.2366F13.1	1.62509	0.26645	0.821841	0.117647	0.7316
CTD.2366F13.2	0
CTD.2368P22.1	1.50299	-0.789001	1.17844	0.595946	0.440129
CTD.2369P2.2	3.07234	-0.947788	0.838874	1.25561	0.262483
CTD.2369P2.4	0.0113264	-1.47769	4.24194	0.0321426	0.857715
CTD.2369P2.5	0.417245	-1.14914	2.90052	-0.0104338	1
CTD.2369P2.8	3.00034	-2.85392	1.19794	6.48269	0.010893
CTD.2370N5.3	0
CTD.2371O3.2	0
CTD.2373H9.5	0.00598583	-1.57326	4.24523	0.0523423	0.819036
CTD.2373J6.1	0.00598583	-1.57326	4.24523	0.0523423	0.819036
CTD.2373N4.5	0
CTD.2374C24.1	0.26125	-1.5916	4.24069	0.0832935	0.772883
CTD.2376I20.1	0.808157	-0.791874	1.92341	0.177594	0.673449
CTD.2376I4.1	0.336993	-0.969891	3.57785	-0.0455437	1
CTD.2376I4.2	0.903581	-0.264139	1.48388	-0.0716314	1
CTD.2377D24.4	0
CTD.2377D24.6	1.37415	-1.75619	1.17511	2.2171	0.13649
CTD.2377D24.8	0.353378	-1.3151	3.00748	0.0662064	0.796942
CTD.2377O17.1	0.26125	-1.5916	4.24069	0.0832935	0.772883
CTD.2378E21.1	0.00308117	-1.19015	4.24113	-0.0218448	1
CTD.2380F24.1	0.676684	-1.00559	1.71431	0.207584	0.648668
CTD.2382E5.1	0.0148818	-1.31106	4.24395	0.00198951	0.964423
CTD.2382E5.2	0
CTD.2382E5.4	0.0265415	-1.49579	4.24539	0.0291044	0.864538
CTD.2382H12.1	0
CTD.2382H12.2	0
CTD.2383I20.1	0.0105703	-1.35935	4.24319	0.0190915	0.890104
CTD.2383M3.1	0
CTD.2384A14.1	0
CTD.2384A14.2	0
CTD.2384B11.2	0.355122	-2.232	4.24512	0.524629	0.468874
CTD.2385L22.1	0
CTD.2396E7.10	0
CTD.2396E7.9	0
CTD.2410N18.3	0.931209	-0.359908	1.47615	-0.00321783	1
CTD.2410N18.5	0.00598583	-1.57326	4.24523	0.0523423	0.819036
CTD.2501E16.2	0.010996	-1.51266	4.24538	0.0350862	0.851415
CTD.2501M5.1	0
CTD.2503I6.1	0.198633	-1.49522	4.23862	0.0417458	0.838105
CTD.2503O16.4	0
CTD.2506J14.1	0.26125	-1.5916	4.24069	0.0832935	0.772883
CTD.2507G9.1	0
CTD.2509G16.2	0.0997718	-1.56926	4.2452	0.0492938	0.824297
CTD.2509G16.5	0.204398	-1.34069	4.24515	-0.00137541	1
CTD.2510F5.4	0
CTD.2510F5.6	0
CTD.2514K5.2	1.03136	-0.601131	1.72971	0.0602367	0.806122
CTD.2514K5.4	0.281358	-1.49198	4.24534	0.0262606	0.871266
CTD.2515A14.1	0.0135248	-1.33552	4.24309	0.0171611	0.895775
CTD.2515C13.2	0
CTD.2515H24.3	0.0135248	-1.33552	4.24309	0.0171611	0.895775
CTD.2515H24.4	0.180293	0.169229	4.19987	0.0220615	0.881924
CTD.2516F10.2	0.930672	-1.40409	2.01293	0.396746	0.528775
CTD.2516F10.4	0.0823104	-1.37697	4.24524	0.026447	0.870814
CTD.2517M14.5	0.191986	-0.418151	4.23573	-0.0418039	1
CTD.2517M22.14	0.645643	-0.710665	1.95401	-0.0785974	1
CTD.2517M22.16	0.492268	-0.852886	2.81505	-0.0581187	1
CTD.2517M22.17	0.0553566	-1.13931	4.23879	-0.00846839	1
CTD.2517M22.9	0.0937859	-1.49228	4.24536	0.0263413	0.87107
CTD.2517O10.6	1.55135	-2.13539	1.21844	3.21066	0.07316
CTD.2520I13.1	0
CTD.2521M24.11	0
CTD.2521M24.5	0
CTD.2521M24.6	0.317598	-1.367	4.23937	0.0339843	0.85374
CTD.2521M24.8	0.0265415	-1.49579	4.24539	0.0291044	0.864538
CTD.2521M24.9	1.88048	0.00687204	0.939765	0.000836281	0.97693
CTD.2523D13.1	0.0148818	-1.31106	4.24395	0.00198951	0.964423
CTD.2523D13.2	0
CTD.2524L6.3	0.0737089	-1.15144	4.23791	0.00118559	0.972532
CTD.2525I3.2	0.0119717	-1.62927	4.24513	0.0661827	0.796978
CTD.2525I3.3	0.00308117	-1.19015	4.24113	-0.0218448	1
CTD.2525I3.5	0
CTD.2525I3.6	0.0113264	-1.47769	4.24194	0.0321426	0.857715
CTD.2526A2.2	0.00598583	-1.57326	4.24523	0.0523423	0.819036
CTD.2526M8.2	0
CTD.2526M8.3	0
CTD.2527I21.14	0.0721161	-1.49585	4.24539	0.0290976	0.864554
CTD.2527I21.7	0.0284844	-1.20249	4.24003	-0.00113012	1
CTD.2528A14.1	0.0548793	-1.40331	4.24411	-0.0337535	1
CTD.2528A14.3	0
CTD.2528A14.5	0.26125	-1.5916	4.24069	0.0832935	0.772883
CTD.2528L19.4	0
CTD.2528L19.6	0.259657	-1.60095	4.23523	0.0270402	0.869385
CTD.2529O21.1	0
CTD.2529O21.2	0.285867	-2.1639	4.24525	0.487561	0.485017
CTD.2529P6.3	0.0460191	-1.07469	4.24479	-0.0331005	1
CTD.2529P6.4	0.0356573	-1.03191	4.24021	-0.0264809	1
CTD.2530H12.1	0.0135248	-1.33552	4.24309	0.0171611	0.895775
CTD.2530H12.2	0.173881	-1.34425	4.24518	0.000791663	0.977553
CTD.2530H12.4	0.00308117	-1.19015	4.24113	-0.0218448	1
CTD.2530H12.7	0
CTD.2530H12.8	0
CTD.2530N21.4	0.00598583	-1.57326	4.24523	0.0523423	0.819036
