## Supplementary material for "Integrated ‘omics analysis reveals human milk oligosaccharide biosynthesis programs in human lactocytes": Table S4 (part 3 of 3)

### Sheet: LC1_X2.FL (continued)
Unnamed: 0	baseMean	log2FoldChange	lfcSE	stat	pvalue	padj
CTD.2531D15.4	0
CTD.2531D15.5	0.616168	-0.551965	1.90524	-0.100327	1
CTD.2532D12.4	0.395122	-2.11216	4.24429	0.478371	0.489161
CTD.2532D12.5	0.0424636	-1.24031	4.24212	-0.00312826	1
CTD.2532K18.1	0
CTD.2532K18.2	0
CTD.2532N20.1	0
CTD.2533K21.4	0
CTD.2534I21.8	0
CTD.2534I21.9	0.26125	-1.5916	4.24069	0.0832935	0.772883
CTD.2534J5.1	0
CTD.2535I10.1	0
CTD.2535L24.2	0
CTD.2535L24.3	0
CTD.2536I1.1	0
CTD.2537I9.12	0.285867	-2.1639	4.24525	0.487561	0.485017
CTD.2537I9.13	0.0927239	-1.47756	4.24505	0.0127324	0.910159
CTD.2537I9.16	0.00308117	-1.19015	4.24113	-0.0218448	1
CTD.2537I9.5	0.218677	-1.25198	4.23718	-0.0171378	1
CTD.2538C1.2	1.37871	0.991709	1.00195	1.70539	0.191584
CTD.2538C1.3	0.0938186	-1.51021	4.24105	0.0419016	0.837807
CTD.2538G9.5	0.282816	-1.42332	4.2389	0.0526589	0.818499
CTD.2538G9.6	0
CTD.2540B15.10	0
CTD.2540B15.11	0.894349	-0.640441	4.24008	0.0630003	0.801815
CTD.2540B15.12	0
CTD.2540B15.6	0.0937859	-1.49228	4.24536	0.0263413	0.87107
CTD.2540B15.7	0.0720191	-0.0891456	4.23715	-0.0112032	1
CTD.2540B15.9	0.010996	-1.51266	4.24538	0.0350862	0.851415
CTD.2540F13.2	0.169518	-1.40442	4.24414	0.0192871	0.889547
CTD.2540L5.6	0.0488737	-1.47273	4.24513	0.045594	0.830915
CTD.2540M10.1	0
CTD.2541J13.1	0.32105	-1.14617	3.68802	-0.0305102	1
CTD.2541J13.2	0.502379	-0.760675	2.38528	-0.0300901	1
CTD.2541M15.1	0.384065	-0.10737	2.94511	-0.0136493	1
CTD.2541M15.3	0.1369	-1.60318	4.24524	0.045008	0.831989
CTD.2541M15.4	0.611238	-0.769298	1.68974	-0.00155851	1
CTD.2542C24.8	0
CTD.2542L18.1	0.143591	-0.487522	4.24542	-0.0388481	1
CTD.2544H17.1	0
CTD.2544H17.2	0
CTD.2544M6.1	0
CTD.2544M6.2	0.285867	-2.1639	4.24525	0.487561	0.485017
CTD.2544N14.3	0.49078	-0.780877	2.80804	-0.0867889	1
CTD.2545H1.1	0.063269	-1.496	4.24539	0.0291055	0.864536
CTD.2545H1.2	0
CTD.2545M3.2	0.968028	-0.113375	1.58445	-0.0230344	1
CTD.2545M3.8	0
CTD.2547G23.2	0.0311372	-1.23737	4.24466	-0.0167219	1
CTD.2547H18.1	0.0220202	-1.47605	4.24533	0.0173941	0.895074
CTD.2547L16.1	0.296241	-1.58978	4.23996	0.0651905	0.798473
CTD.2547L24.3	0.0135248	-1.33552	4.24309	0.0171611	0.895775
CTD.2547L24.4	0.0938186	-1.51021	4.24105	0.0419016	0.837807
CTD.2552K11.2	0
CTD.2553C6.1	0.0937859	-1.49228	4.24536	0.0263413	0.87107
CTD.2553L13.4	0
CTD.2554C21.2	0.157621	-1.43648	4.24012	0.0478348	0.826875
CTD.2554C21.3	0.520186	-1.94499	4.22766	0.426736	0.513595
CTD.2555A7.1	0
CTD.2555A7.2	0.229786	-1.57031	4.24075	0.0259178	0.872101
CTD.2555A7.3	0.29203	-1.69622	4.24002	0.3372	0.56145
CTD.2555C10.3	0.0937859	-1.49228	4.24536	0.0263413	0.87107
CTD.2555I5.1	0
CTD.2555K7.2	0.0167326	-0.986279	4.23918	-0.0297584	1
CTD.2555K7.4	0.786416	-1.27223	1.49986	0.374279	0.540681
CTD.2555O16.1	0
CTD.2555O16.2	0.194019	-0.98972	4.23925	-0.0284273	1
CTD.2555O16.3	0.0421332	-1.25133	4.24482	-0.0131305	1
CTD.2555O16.4	0.344035	-0.686218	3.06929	-0.0628465	1
CTD.2560E9.3	0.26125	-1.5916	4.24069	0.0832935	0.772883
CTD.2560E9.5	0.285867	-2.1639	4.24525	0.487561	0.485017
CTD.2560K21.6	0
CTD.2561B21.10	0
CTD.2561B21.11	0.110768	-1.57585	4.2452	0.0516415	0.820231
CTD.2561B21.3	0
CTD.2561B21.4	0
CTD.2561B21.5	0.451079	-0.703094	3.92367	-0.0139836	1
CTD.2561B21.7	0.153238	-0.897453	4.24049	-0.0412047	1
CTD.2561F5.1	0.291013	-1.21985	4.23848	0.0342579	0.853159
CTD.2561J22.5	0.0519127	-0.922752	4.24106	-0.0485144	1
CTD.2562J15.4	0
CTD.2562J15.6	0.145105	-1.27589	4.24019	0.0171294	0.895871
CTD.2562J17.2	0
CTD.2562J17.4	0.285867	-2.1639	4.24525	0.487561	0.485017
CTD.2562J17.7	0.513087	-1.39772	2.36985	0.0493056	0.824276
CTD.2562J17.9	0.33954	-0.901312	4.24101	-0.056673	1
CTD.2568A17.1	0
CTD.2568A17.5	0.257812	-1.82261	3.99673	0.14175	0.706548
CTD.2568A17.8	0
CTD.2568P8.1	0
CTD.2571L23.6	0.0148818	-1.31106	4.24395	0.00198951	0.964423
CTD.2571L23.8	0.0793569	-1.2232	4.24149	-0.00449294	1
CTD.2572N17.1	0.0135248	-1.33552	4.24309	0.0171611	0.895775
CTD.2574D22.2	0.284456	-0.947273	2.82993	0.0184605	0.891924
CTD.2574D22.4	0.305138	-1.40256	3.74797	0.0182438	0.892557
CTD.2576D5.4	0.149611	-0.976318	4.2387	-0.0245837	1
CTD.2576F9.2	0.063269	-1.496	4.24539	0.0291055	0.864536
CTD.2582D11.1	0
CTD.2582M21.1	0
CTD.2583A14.8	0.0721161	-1.49585	4.24539	0.0290976	0.864554
CTD.2583A14.9	0
CTD.2583P5.1	0
CTD.2583P5.3	0
CTD.2586B10.1	0
CTD.2587H19.1	0.212366	-0.381662	4.22718	-0.0259356	1
CTD.2587H19.2	0.0148818	-1.31106	4.24395	0.00198951	0.964423
CTD.2587H19.3	0
CTD.2587H24.10	0.223479	-1.45306	4.24253	0.0539473	0.816332
CTD.2587H24.5	0.010996	-1.51266	4.24538	0.0350862	0.851415
CTD.2587M2.1	0.637778	-1.09525	2.79386	0.0863114	0.76892
CTD.2587M23.1	0.425689	-1.75413	4.23998	0.0790054	0.77865
CTD.2588C8.8	0
CTD.2588J1.1	0
CTD.2588J6.2	0
CTD.2589H19.6	0.0474522	-1.57325	4.24523	0.0523403	0.81904
CTD.2589M5.4	0.818655	-0.711962	2.22737	0.00169918	0.96712
CTD.2589M5.5	0.141324	-2.04008	4.2453	0.351055	0.553516
CTD.2591A6.2	0
CTD.2600O9.1	0.105112	-1.47621	4.24197	0.030995	0.860252
CTD.2609K8.3	0.142886	-0.769453	4.24018	-0.0518277	1
CTD.2611O12.7	0
CTD.2611O12.8	0.00884717	-1.49589	4.24539	0.0291012	0.864546
CTD.2616J11.10	0.00308117	-1.19015	4.24113	-0.0218448	1
CTD.2616J11.11	0
CTD.2616J11.14	0.0938186	-1.51021	4.24105	0.0419016	0.837807
CTD.2616J11.16	0
CTD.2616J11.2	0
CTD.2616J11.3	0.108668	-1.30994	4.24401	0.000514055	0.981911
CTD.2616J11.4	0
CTD.2616J11.9	0.228303	0.42475	4.2108	0.078375	0.779512
CTD.2619J13.13	0.93785	-1.58888	1.29772	1.42979	0.231799
CTD.2619J13.14	1.21376	-0.0290317	1.11864	-0.00301676	1
CTD.2619J13.16	0
CTD.2619J13.17	1.08606	-0.768937	1.20199	0.410991	0.521467
CTD.2619J13.19	0.544551	-1.63509	4.24136	0.0920517	0.761585
CTD.2619J13.23	0.34797	-2.12185	4.24203	0.193754	0.65981
CTD.2619J13.3	0.028006	-1.55046	4.24518	0.0396888	0.84209
CTD.2619J13.8	0.00308117	-1.19015	4.24113	-0.0218448	1
CTD.2619J13.9	0.288949	-1.85063	4.24182	0.380643	0.537259
CTD.2620I22.1	1.21431	0.203052	1.1424	0.112241	0.737607
CTD.2620I22.3	1.11494	0.760744	0.925951	0.981848	0.321743
CTD.2620I22.7	0.186488	-1.89516	4.24423	0.128968	0.719504
CTD.2621I17.6	0.102672	-1.06814	4.24018	-0.00132959	1
CTD.2622I13.3	0.462704	-2.14992	4.24475	0.314323	0.57504
CTD.2623N2.11	0
CTD.2623N2.5	0
CTD.2626G11.2	32.8743	0.422483	0.363507	1.43148	0.231524	0.82868
CTD.2630F21.1	0.128487	-0.987349	4.23669	0.00130981	0.97113
CTD.2631K10.1	0.0414664	-1.49602	4.24539	0.0291078	0.86453
CTD.2632K10.1	0
CTD.2636A23.2	1.07241	0.468775	1.13655	0.385984	0.534418
CTD.2639E6.4	0
CTD.2639E6.9	0.0968671	-1.18699	4.24113	-0.0242452	1
CTD.2643I7.1	0.285867	-2.1639	4.24525	0.487561	0.485017
CTD.2643K12.2	0
CTD.2643K12.3	0.155993	-1.47753	4.24505	0.0127292	0.91017
CTD.2644I21.1	0
CTD.2647E9.3	0.0997718	-1.56926	4.2452	0.0492938	0.824297
CTD.2647L4.1	1.18722	-1.3579	1.29736	1.09912	0.29446
CTD.2647L4.4	0.529084	-0.816854	1.69221	0.044977	0.832046
CTD.2647L4.5	1.35575	-0.384029	1.19689	-0.00389523	1
CTD.2650P22.1	0.14249	-1.01711	4.23799	-0.0136051	1
CTD.2651B20.1	0
CTD.2651B20.3	0
CTD.2651B20.6	0.115074	-0.539943	4.23695	-0.0424607	1
CTD.2651B20.7	0.0816197	-1.19869	4.24014	-0.00677113	1
CTD.2653B5.1	0
CTD.2653D5.1	0.323506	-0.976613	4.2405	-0.0463313	1
CTD.2653M23.3	0.132524	-1.57321	4.24523	0.0523372	0.819045
CTD.2655K5.1	0.0220202	-1.47605	4.24533	0.0173941	0.895074
CTD.2659N19.10	0.678998	-0.3885	1.55342	0.0361593	0.849187
CTD.2659N19.2	0
CTD.2659N19.9	0.274774	-1.3907	4.23895	0.0472151	0.827982
CTD.2666L21.1	0.239844	-0.139207	3.53711	-0.0158585	1
CTD.3001H11.1	0.0889821	-1.553	4.24513	0.0557983	0.813265
CTD.3007L5.1	0
CTD.3010D24.3	0
CTD.3012A18.1	0.036902	-1.32129	4.24494	0.010603	0.917986
CTD.3018O17.3	0.75198	-1.79641	2.69899	0.768272	0.380752
CTD.3020H12.4	0.0135248	-1.33552	4.24309	0.0171611	0.895775
CTD.3023J11.2	0.0148818	-1.31106	4.24395	0.00198951	0.964423
CTD.3023L14.1	0
CTD.3023L14.2	0.0957301	-1.50088	4.24505	0.0193404	0.889395
CTD.3023L14.3	0.0937859	-1.49228	4.24536	0.0263413	0.87107
CTD.3025N20.2	0.155229	-1.44326	4.24534	0.0154141	0.901194
CTD.3025N20.3	0.0702126	-1.7784	4.24488	0.09904	0.752985
CTD.3028N15.1	0.285867	-2.1639	4.24525	0.487561	0.485017
CTD.3032H12.1	0.133592	-1.16794	4.23956	-0.0327426	1
CTD.3032H12.2	0.749373	-1.12967	1.66172	0.561218	0.45377
CTD.3032J10.2	0.475287	-1.31077	4.2439	0.00143248	0.969809
CTD.3032J10.3	0.0937859	-1.49228	4.24536	0.0263413	0.87107
CTD.3032J10.4	0.0148818	-1.31106	4.24395	0.00198951	0.964423
CTD.3035D6.2	0.017963	-1.03213	4.24021	-0.0264829	1
CTD.3037G24.3	0
CTD.3037G24.4	0
CTD.3046C4.1	0.0937859	-1.49228	4.24536	0.0263413	0.87107
CTD.3049M7.1	0.268371	-1.81643	4.24479	0.0954099	0.757409
CTD.3051D23.1	0.399497	-2.16633	4.24522	0.486569	0.485462
CTD.3051D23.4	0.00884717	-1.49589	4.24539	0.0291012	0.864546
CTD.3060P21.1	0.0614427	-1.44744	4.24536	0.0186247	0.891448
CTD.3064C13.1	0
CTD.3064H18.1	1.07311	-0.595327	1.29199	0.307972	0.578927
CTD.3064H18.2	0.0957301	-1.50088	4.24505	0.0193404	0.889395
CTD.3064H18.4	0.393882	-1.42026	4.24023	0.047591	0.827309
CTD.3064M3.1	0.0148818	-1.31106	4.24395	0.00198951	0.964423
CTD.3064M3.3	0.106726	-1.51716	4.24505	0.0245392	0.875521
CTD.3064M3.4	0.857371	-1.04669	1.9409	0.380004	0.537601
CTD.3064M3.7	0
CTD.3065B20.2	0.0614427	-1.44744	4.24536	0.0186247	0.891448
CTD.3065B20.3	0
CTD.3065J16.6	0.284995	0.099221	4.22854	0.0153535	0.901387
CTD.3065J16.9	4.24135	-0.777015	0.653267	1.52429	0.216971
CTD.3073N11.9	0
CTD.3074O7.11	0
CTD.3074O7.12	1.52018	-1.41257	1.28093	1.16286	0.280872
CTD.3074O7.2	0.0311372	-1.23737	4.24466	-0.0167219	1
CTD.3074O7.5	0.755444	0.0358653	1.67569	0.012988	0.909265
CTD.3076O17.1	0.0148818	-1.31106	4.24395	0.00198951	0.964423
CTD.3076O17.2	0
CTD.3080F16.3	0.216833	0.956734	4.18344	0.230787	0.630941
CTD.3080P12.3	0.063269	-1.496	4.24539	0.0291055	0.864536
CTD.3088G3.6	0.0903392	-1.49484	4.24472	0.0326103	0.856695
CTD.3088G3.8	1.68588	-2.48254	1.24393	4.03259	0.0446294
CTD.3092A11.2	0.112	-0.740026	4.23637	-0.0093977	1
CTD.3093M3.1	0.739471	0.343057	1.37182	0.164574	0.68498
CTD.3094K11.1	0.00884717	-1.49589	4.24539	0.0291012	0.864546
CTD.3096M3.1	0
CTD.3096M3.2	0
CTD.3098H1.2	0
CTD.3099C6.11	0
CTD.3099C6.5	0.0135248	-1.33552	4.24309	0.0171611	0.895775
CTD.3099C6.7	0.010996	-1.51266	4.24538	0.0350862	0.851415
CTD.3099C6.9	3.88579	0.0851415	0.823878	0.016461	0.897911
CTD.3105H18.13	0.314393	0.289353	3.18672	0.0812763	0.775575
CTD.3105H18.14	0.752909	-1.69942	2.00961	0.464493	0.495532
CTD.3105H18.18	0.146348	-0.0333012	4.23591	-0.00446274	1
CTD.3105H18.7	0
CTD.3110H11.1	0.063269	-1.496	4.24539	0.0291055	0.864536
CTD.3113P16.5	0.0366689	-1.05655	4.23881	-0.00852662	1
CTD.3116E22.7	0
CTD.3118D11.2	0.150923	-0.295932	4.24277	-0.0310663	1
CTD.3118D11.3	0
CTD.3118D7.1	0.150923	-0.295932	4.24277	-0.0310663	1
CTD.3126B10.1	1.89571	-0.489255	1.13328	0.107566	0.742933
CTD.3128G10.6	0.065184	-0.890362	4.23886	-0.0386661	1
CTD.3131K8.2	0.628548	-0.548968	1.90146	-0.063948	1
CTD.3131K8.3	0.0311372	-1.23737	4.24466	-0.0167219	1
CTD.3135A9.3	0
CTD.3137H5.1	0.243431	0.143206	4.22868	0.0218503	0.882486
CTD.3138B18.4	0.00598583	-1.57326	4.24523	0.0523423	0.819036
CTD.3138B18.5	1.58916	-0.767871	1.11963	0.306008	0.58014
CTD.3138B18.6	0.0232547	-1.23542	4.23993	-0.00552099	1
CTD.3138F19.1	0
CTD.3148I10.1	0.0937859	-1.49228	4.24536	0.0263413	0.87107
CTD.3148I10.15	0
CTD.3149D2.4	0.0332118	-0.891044	4.2382	-0.0299672	1
CTD.3154N5.1	0
CTD.3157E16.1	0.00308117	-1.19015	4.24113	-0.0218448	1
CTD.3162L10.1	0.0937859	-1.49228	4.24536	0.0263413	0.87107
CTD.3162L10.3	0
CTD.3162L10.4	0
CTD.3179P9.1	0
CTD.3179P9.2	0.063269	-1.496	4.24539	0.0291055	0.864536
CTD.3184A7.4	3.06237	-1.15265	0.784912	2.32174	0.127577
CTD.3185P2.1	0.45357	-1.26588	2.19201	0.0163007	0.898407
CTD.3185P2.2	0
CTD.3187F8.11	0
CTD.3187F8.14	0.375176	-1.50857	4.24108	0.0408598	0.839809
CTD.3187F8.2	0
CTD.3193K9.3	0
CTD.3193K9.4	0.00884717	-1.49589	4.24539	0.0291012	0.864546
CTD.3193O13.1	0.28327	-1.60888	4.24161	0.0868254	0.768252
CTD.3193O13.11	0
CTD.3193O13.13	0.191751	0.364095	4.2255	0.056253	0.812519
CTD.3193O13.14	0
CTD.3193O13.8	0
CTD.3193O13.9	0.340032	-0.701443	2.36731	-0.0392549	1
CTD.3194G12.1	0
CTD.3194G12.2	0.0148818	-1.31106	4.24395	0.00198951	0.964423
CTD.3195I5.1	3.83906	0.235996	0.6292	0.147985	0.700469
CTD.3195I5.3	0
CTD.3195I5.4	0
CTD.3195I5.5	0.116402	-1.25961	4.23583	0.0260702	0.871729
CTD.3203P2.1	0.00308117	-1.19015	4.24113	-0.0218448	1
CTD.3203P2.2	0.00598583	-1.57326	4.24523	0.0523423	0.819036
CTD.3214H19.16	0
CTD.3214H19.4	0
CTD.3214H19.6	0.27734	-0.936474	4.2368	-0.0234931	1
CTD.3214K23.1	0
CTD.3216D2.5	0.0140772	-1.2071	4.24098	-0.0195691	1
CTD.3220F14.1	0
CTD.3220F14.2	0.280361	-1.51299	4.23905	0.039053	0.843344
CTD.3222D19.11	0.190962	-0.814324	3.73667	-0.00269142	1
CTD.3222D19.5	0.0663501	-1.19011	4.24113	-0.0218463	1
CTD.3222D19.7	0.412074	-0.967313	3.34728	0.161311	0.687952
CTD.3224I3.3	0.175229	-1.71843	4.24512	0.0796144	0.777821
CTD.3224K15.2	0
CTD.3224K15.3	0
CTD.3229J4.1	0
CTD.3234P18.2	0.339927	-1.93858	4.23973	0.194582	0.65913
CTD.3239E11.2	0
CTD.3247F14.2	0.298124	-1.511	4.23488	0.0909256	0.763004
CTD.3252C9.2	0.00598583	-1.57326	4.24523	0.0523423	0.819036
CTD.3253I12.1	0.0754573	-1.65197	4.24528	0.0599804	0.806527
CTDNEP1	17.2833	-0.451309	0.322793	2.07554	0.149677	0.782933
CTDP1	15.7089	-0.328159	0.340394	0.932251	0.334279	0.883744
CTDSP1	30.3303	0.152075	0.237245	0.400804	0.526674	0.93259
CTDSP2	51.1697	0.0328791	0.261782	0.0166729	0.89726	0.987262
CTDSPL	10.7651	0.144971	0.364032	0.154789	0.694001	0.963528
CTDSPL2	23.9275	0.163864	0.300328	0.305367	0.580537	0.942577
CTF1	1.81191	-1.41504	1.0468	2.04758	0.152449
CTGF	4.68493	0.263361	1.28099	0.0702495	0.790974
CTH	3.5159	-0.342469	0.61412	0.300964	0.583279
CTHRC1	0.294715	-2.16376	4.24525	0.48753	0.485031
CTIF	27.4514	0.0887423	0.281808	0.101135	0.750472	0.967634
CTLA4	0.23506	-0.190784	4.24174	-0.0204862	1
CTNNA1	263.945	0.0557927	0.17594	0.101391	0.750166	0.967634
CTNNA2	0.318884	-2.16008	4.24519	0.468607	0.493629
CTNNA3	0.309978	-1.49514	4.23839	0.0532112	0.817567
CTNNAL1	34.7377	0.338368	0.353512	1.06619	0.301808	0.874492
CTNNB1	52.7167	0.0428936	0.266252	0.0247157	0.875078	0.984413
CTNNBIP1	9.74898	-0.895786	0.408849	4.96513	0.0258634	0.521726
CTNNBL1	13.3892	-0.182473	0.340639	0.292371	0.588705	0.943612
CTNND1	157.317	0.174374	0.146879	1.41892	0.233581	0.82868
CTNND2	4.14878	1.58399	0.546333	8.93088	0.00280389
CTNS	22.0457	0.415764	0.309857	1.76909	0.183495	0.802629
CTPS1	5.7934	0.173862	0.526938	0.102273	0.749119
CTPS2	9.03444	0.204385	0.45944	0.186299	0.666015	0.954783
CTR9	32.7623	0.577659	0.243086	5.57508	0.0182179	0.464879
CTRB1	0
CTRB2	0.150915	-1.74511	4.24477	0.0541477	0.815997
CTRC	0.345774	-1.64263	4.23952	0.159543	0.689578
CTRL	0.0314878	-0.8817	4.23896	-0.0232574	1
CTSA	22.0968	0.11111	0.293066	0.139839	0.708441	0.965246
CTSB	184.922	-0.0951728	0.236547	0.173879	0.676687	0.958612
CTSC	15.3966	0.42154	0.415929	0.857739	0.354372	0.892564
CTSD	100.875	0.0467576	0.372701	0.0178608	0.893684	0.986287
CTSE	0.0957301	-1.50088	4.24505	0.0193404	0.889395
CTSF	16.4115	-1.03488	0.371303	7.45177	0.00633741	0.310221
CTSG	0.26125	-1.5916	4.24069	0.0832935	0.772883
CTSH	19.1053	0.455691	0.381487	1.57179	0.209948	0.818283
CTSK	0.816983	0.260811	1.42699	0.161579	0.687707
CTSL	14.5052	-0.26352	0.445623	0.33221	0.56436	0.938307
CTSO	8.10881	0.414148	0.43673	0.890682	0.345292	0.887939
CTSS	59.7375	-0.167041	0.2741	0.318295	0.572634	0.94029
CTSV	28.7888	-2.0307	0.684206	8.3925	0.00376773	0.265254
CTSW	0.0847392	0.0952567	4.23131	0.015377	0.901312
CTSZ	18.7576	-0.126948	0.348859	0.140973	0.707315	0.965246
CTTN	52.9004	0.117748	0.201607	0.342866	0.558179	0.937096
CTTNBP2	0.0614745	-0.916854	4.23889	-0.00732694	1
CTTNBP2NL	37.8006	-0.0405073	0.224756	0.0319445	0.858149	0.983684
CTU1	1.20363	-1.27412	1.19981	1.13151	0.287453
CTU2	5.38291	-0.670009	0.565968	1.4435	0.229573
CTXN1	0.429635	-0.677073	3.84378	-0.00203048	1
CTXN2	0.274774	-1.3907	4.23895	0.0472151	0.827982
CTXN3	0.0937859	-1.49228	4.24536	0.0263413	0.87107
CU459201.1	0.0571373	-0.294345	4.24317	-0.0307141	1
CUBN	0.966839	-0.531565	1.59744	0.170768	0.67943
CUEDC1	22.7361	0.0201347	0.270254	0.00528247	0.94206	0.990183
CUEDC2	11.2638	0.23115	0.336504	0.449555	0.502546	0.93259
CUL1	34.3201	-0.181312	0.238229	0.584831	0.444425	0.915203
CUL2	18.6208	0.649583	0.3285	3.73446	0.0533008	0.623706
CUL3	52.2654	-0.309137	0.237023	1.7346	0.187825	0.80726
CUL4A	35.6645	0.0931651	0.221178	0.174488	0.676154	0.958552
CUL4B	29.8072	0.125845	0.258868	0.238975	0.624948	0.946545
CUL5	29.2279	-0.141128	0.326548	0.158523	0.69052	0.96312
CUL7	23.9385	-0.199564	0.299734	0.434983	0.509554	0.93259
CUL9	11.3597	-0.489321	0.521114	0.756458	0.384439	0.89355
CUTA	60.5433	-0.390612	0.229948	2.72879	0.0985539	0.714297
CUTC	7.76763	0.212104	0.445826	0.221861	0.637626	0.948156
CUX1	24.9182	-0.349209	0.304191	1.31969	0.250648	0.841601
CUX2	0.758638	-1.97997	3.56946	0.708831	0.399832
CUZD1	0.485821	-1.48066	3.70944	0.134891	0.713414
CWC15	25.7807	0.300177	0.28643	1.08979	0.296519	0.870188
CWC22	22.7776	0.0274695	0.3623	0.0056621	0.940018	0.990183
CWC25	28.3637	0.168759	0.347756	0.208063	0.64829	0.950173
CWC27	8.17221	-0.0320999	0.406717	0.00598293	0.938346	0.990183
CWF19L1	9.03399	0.0151347	0.419891	0.00122629	0.972065	0.992416
CWF19L2	10.7308	0.228058	0.502857	0.18046	0.670979	0.957114
CWH43	0.862118	-1.96045	4.2246	0.259173	0.610689
CX3CL1	80.374	-0.377302	0.391192	0.693033	0.405135	0.906408
CX3CR1	0.654041	-1.27564	3.8762	0.171748	0.678563
CXADR	27.4613	0.151984	0.279763	0.285578	0.593068	0.943612
CXADRP3	0.0242483	-1.82098	4.24473	0.105718	0.745073
CXCL1	7.22536	-1.54392	1.54075	0.806997	0.36901	0.892625
CXCL10	0.813711	-1.65726	2.73934	0.244319	0.621104
CXCL11	0.155096	-1.49838	4.24536	0.0288846	0.865046
CXCL12	0.566108	-2.061	3.4296	0.59591	0.440143
CXCL13	0.0414664	-1.49602	4.24539	0.0291078	0.86453
CXCL14	0.158057	-1.59338	4.23964	0.0621924	0.803064
CXCL16	43.9248	-0.0193017	0.201886	0.00936771	0.922896	0.989664
CXCL17	27.2411	-0.128417	0.570185	0.0465429	0.829192	0.980082
CXCL2	319.611	0.440389	0.414587	1.14594	0.2844	0.863366
CXCL3	31.3067	-1.69191	1.0514	2.0075	0.156524	0.788637
CXCL5	1.76622	-1.59711	1.34031	0.993782	0.31882
CXCL6	0.145464	-0.410393	4.237	-0.0333737	1
CXCL9	0.305031	-0.0547151	4.20721	-0.00412215	1
CXCR1	1.28426	-1.93794	4.23479	0.134459	0.713852
CXCR2	1.28596	-1.52818	2.95474	0.203075	0.65225
CXCR3	0.276131	-1.36701	4.23937	0.0339859	0.853737
CXCR4	7.9026	0.597059	0.876824	0.440593	0.506836	0.93259
CXCR5	0.921828	-0.203771	1.46922	-0.0304637	1
CXCR6	0.530045	-1.50706	4.2377	0.0593946	0.807455
CXXC1	19.2902	0.178833	0.334971	0.31098	0.57708	0.940755
CXXC11	0.0148818	-1.31106	4.24395	0.00198951	0.964423
CXXC4	6.03024	-0.768304	0.631717	1.46176	0.22665
CXXC5	15.8587	0.125482	0.326929	0.153197	0.695498	0.963528
CXorf21	1.29728	-2.47413	4.23814	0.426247	0.513836
CXorf22	0.122885	-1.41324	4.24531	0.0118932	0.913158
CXorf23	18.6483	0.0784222	0.401895	0.0315303	0.859062	0.983684
CXorf24	0.321568	-1.05883	2.71874	0.0354887	0.850575
CXorf27	0.063269	-1.496	4.24539	0.0291055	0.864536
CXorf28	0
CXorf30	0.113767	-1.13105	4.24088	-0.0300608	1
CXorf31	0.0113264	-1.47769	4.24194	0.0321426	0.857715
CXorf36	0.659022	-2.17447	3.77321	0.601189	0.438125
CXorf38	11.4888	-0.526377	0.384851	1.85455	0.173255	0.794696
CXorf40A	3.1111	-0.473991	0.769589	0.37975	0.537737
CXorf40B	6.04232	-0.346321	0.499903	0.49698	0.48083
CXorf48	0.0148818	-1.31106	4.24395	0.00198951	0.964423
CXorf56	7.65165	-0.561162	0.450089	1.61064	0.204402	0.817946
CXorf57	0.461661	-1.34396	2.85007	0.120119	0.728905
CXorf58	0.271105	-0.0426959	4.23116	-0.00613675	1
CXorf61	0
CXorf64	0.196293	-1.4453	4.2422	0.0689781	0.792831
CXorf65	0.294266	-1.61451	4.2413	0.0874967	0.767384
CXorf66	0.285867	-2.1639	4.24525	0.487561	0.485017
CXorf67	0.547117	-2.32924	4.24251	0.613111	0.433619
CYB561	42.1519	-0.373975	0.242314	2.39092	0.122042	0.745191
CYB561A3	10.9518	-0.399288	0.436499	0.822976	0.364311	0.892625
CYB561D1	7.70338	-0.455936	0.543382	0.726079	0.394157	0.900616
CYB561D2	22.236	-0.330808	0.317723	0.89678	0.343647	0.88636
CYB5A	96.4204	0.323648	0.302681	0.987712	0.320302	0.881415
CYB5B	14.3894	0.423588	0.291054	2.07397	0.149832	0.783264
CYB5D1	8.28419	-0.1568	0.538372	0.0883328	0.766307	0.970427
CYB5D2	6.29734	0.120085	0.475946	0.060197	0.806185
CYB5R1	20.2214	-0.207326	0.33956	0.362197	0.547289	0.935945
CYB5R2	12.7901	-1.18803	0.568416	4.82049	0.0281234	0.536612
CYB5R3	4.4492	1.06356	0.589812	3.51294	0.0608914
CYB5R4	6.61701	-0.642228	0.546656	1.46635	0.225922	0.826805
CYB5RL	1.65391	-0.464581	1.12184	0.15383	0.694902
CYBA	10.9038	0.00292127	0.869434	-0.000265351	1	1
CYBB	9.51783	-1.12491	0.991228	1.03533	0.308911	0.877035
CYBRD1	43.062	-0.0295712	0.40005	0.00540027	0.941419	0.990183
CYC1	47.1589	-0.46859	0.216762	4.40766	0.0357778	0.572757
CYCS	31.4481	0.0839077	0.253902	0.111245	0.738731	0.965601
CYFIP1	71.1969	-0.0513798	0.198614	0.0617168	0.803803	0.974494
CYFIP2	4.4106	-0.970206	0.666936	2.16559	0.141131
CYGB	0.457262	-1.27362	3.22347	0.102985	0.748276
CYHR1	25.0636	0.0236384	0.247527	0.00929788	0.923183	0.989664
CYLC1	0
CYLC2	0.285867	-2.1639	4.24525	0.487561	0.485017
CYLD	96.7341	-0.567256	0.347623	3.34676	0.0673374	0.659097
CYP11A1	0.580053	-0.891049	2.09529	-6.30637e-05	1
CYP11B1	0.718304	-2.56226	4.24429	0.687304	0.407083
CYP11B2	0
CYP17A1	0.604795	-1.67255	2.87739	0.654811	0.418398
CYP17A1.AS1	0.804121	-2.35442	1.84839	1.99803	0.157504
CYP19A1	0.0937859	-1.49228	4.24536	0.0263413	0.87107
CYP1A1	0.432341	-1.61541	2.55473	0.175039	0.675672
CYP1A2	0.379174	-2.044	4.245	0.342258	0.558529
CYP1B1	0.487441	-2.55983	4.24415	0.635729	0.425261
CYP1B1.AS1	0.0135248	-1.33552	4.24309	0.0171611	0.895775
CYP20A1	16.9803	0.190959	0.276121	0.491482	0.483267	0.929024
CYP21A2	0.691625	-0.627565	1.91551	-0.0477767	1
CYP24A1	14.6651	-1.11926	1.06719	1.01775	0.313052	0.877035
CYP26A1	0
CYP26B1	0.325072	-1.10206	3.70108	-0.0291836	1
CYP26C1	0.285867	-2.1639	4.24525	0.487561	0.485017
CYP27A1	4.53054	0.43629	0.804034	0.30923	0.578153
CYP27B1	6.08146	-0.591272	0.665084	0.84104	0.3591
CYP27C1	1.90264	-1.1907	1.01243	0.852946	0.35572
CYP2A13	0
CYP2A6	0.379653	-2.16016	4.24522	0.481784	0.487615
CYP2A7	0.063269	-1.496	4.24539	0.0291055	0.864536
CYP2B6	0.600141	-2.53247	4.24034	0.589887	0.442463
CYP2C18	0.317567	-2.31478	4.24491	0.541937	0.461631
CYP2C19	0.0113264	-1.47769	4.24194	0.0321426	0.857715
CYP2C8	0.0284066	-1.06768	4.24053	-0.00315111	1
CYP2C9	0.00598583	-1.57326	4.24523	0.0523423	0.819036
CYP2D6	0.0676901	-1.47596	4.24088	0.0377365	0.845973
CYP2E1	0.580443	-0.783386	2.03192	-0.0547426	1
CYP2F1	0.0859634	-1.2931	4.24309	0.0152231	0.901805
CYP2J2	0.595418	-1.19753	1.77984	0.387762	0.533478
CYP2R1	7.29364	-0.502064	0.545033	0.833747	0.361191	0.892625
CYP2S1	1.06646	-0.491649	2.00152	-0.00104459	1
CYP2U1	4.3809	0.843226	0.65837	1.58922	0.207437
CYP2W1	0
CYP39A1	8.06266	-0.0304804	0.485848	0.00385649	0.950483	0.990388
CYP3A4	0
CYP3A43	0.291853	-2.23204	4.24512	0.524641	0.468869
CYP3A5	0.702247	-0.778793	1.55195	0.031176	0.859848
CYP3A7	0
CYP46A1	0.64674	-1.61327	2.49295	0.218754	0.639991
CYP4A11	0.113629	-1.49839	4.24536	0.0288861	0.865042
CYP4A22	0
CYP4A22.AS1	0.087364	-1.1709	4.24078	0.00294195	0.956744
CYP4B1	0.418874	-1.98187	4.23357	0.182549	0.669192
CYP4F11	0.563132	-1.21804	3.40073	-0.0162732	1
CYP4F12	0.628872	-1.61548	4.24432	0.22994	0.631569
CYP4F2	0.070662	-0.069142	4.23812	-0.00848532	1
CYP4F22	0
CYP4F3	0.128603	-0.671518	4.23918	-0.0371944	1
CYP4F31P	0
CYP4F35P	0.0754573	-1.65197	4.24528	0.0599804	0.806527
CYP4F8	0.256421	-1.17018	4.24152	-0.0294838	1
CYP4V2	13.4958	0.103209	0.447725	0.0475718	0.827344	0.979454
CYP4X1	0.410579	-2.11942	4.24519	0.34644	0.556135
CYP4Z1	0
CYP51A1	8.11322	-0.511425	0.427877	1.45109	0.228353	0.82868
CYP7A1	0.0339181	-1.19281	4.23886	0.0118542	0.9133
CYP7B1	3.17475	0.200292	0.639037	0.105715	0.745076
CYP8B1	0.285867	-2.1639	4.24525	0.487561	0.485017
CYR61	79.1744	1.46239	0.589403	7.50441	0.00615482	0.309145
CYS1	0.405221	-1.33587	2.88829	0.101773	0.749712
CYSLTR1	0.418812	-0.424057	2.22152	-0.0632486	1
CYSLTR2	0.451716	-1.51914	4.23989	0.0404763	0.840552
CYSTM1	22.7594	-0.21373	0.341083	0.374973	0.540306	0.9347
CYTH1	45.6695	-0.313547	0.224597	2.0298	0.154241	0.788505
CYTH2	34.1259	-0.188411	0.317426	0.321079	0.57096	0.94029
CYTH3	10.1944	0.376819	0.378476	0.929517	0.334988	0.883744
CYTH4	3.21488	0.713627	1.72936	0.359251	0.548923
CYTIP	18.9957	-0.682633	0.765	0.91891	0.337761	0.885541
CYTL1	0.0937859	-1.49228	4.24536	0.0263413	0.87107
CYYR1	1.61393	-1.42739	1.08523	1.60138	0.205708
D2HGDH	12.3878	-0.105808	0.383248	0.0733152	0.78657	0.972624
D86994.2	0
D87007.1	0
D87015.1	0
DAAM1	88.2757	0.114009	0.302079	0.165357	0.684272	0.961664
DAAM2	1.35167	-0.964399	1.6142	-0.0128812	1
DAB1	0.712278	-1.9808	4.23839	0.536092	0.464057
DAB2	254.82	0.259534	0.179772	1.8413	0.174799	0.795056
DAB2IP	41.7449	-1.20644	0.402617	10.5871	0.00113881	0.165998
DACH1	1.20179	-1.15803	1.30282	0.900425	0.342668
DACH2	0.262167	-1.47604	4.24195	0.0309805	0.860284
DACT1	3.98645	-0.252673	0.652907	0.152372	0.696278
DACT2	0.328242	-1.65473	4.24484	0.0388109	0.843824
DACT3	1.0514	-3.25559	4.23154	0.72232	0.395384
DACT3.AS1	0.11858	-0.381384	4.2275	-0.0260702	1
DAD1	51.4847	-0.0612316	0.226647	0.069076	0.792687	0.973408
DAG1	54.0367	-0.576466	0.276582	4.31881	0.0376932	0.572757
DAGLA	11.3891	-0.819241	0.565861	2.04339	0.152869	0.788377
DAGLB	13.4475	-0.359878	0.387435	0.942132	0.33173	0.88235
DAK	10.8449	-0.496058	0.391295	1.55824	0.211923	0.819052
DALRD3	15.6808	-0.0300618	0.308735	0.00953352	0.922218	0.989664
DANCR	38.5938	0.809523	0.264468	9.96302	0.00159715	0.205475
DAND5	0.345582	-1.611	4.2393	0.29326	0.588139
DAO	0.3789	-1.87544	4.24379	0.424537	0.514682
DAOA	0.171187	-1.65964	4.24487	0.0435641	0.834667
DAOA.AS1	0
DAP	161.442	-0.00777982	0.230336	0.00105358	0.974106	0.992416
DAP3	34.6408	0.415523	0.276159	2.32993	0.126908	0.752691
DAPK1	2.30224	-0.464864	1.15268	0.269164	0.603893
DAPK1.IT1	0
DAPK2	38.3232	-0.200687	0.39803	0.238291	0.625443	0.946863
DAPK3	47.0357	0.379037	0.365341	1.15642	0.28221	0.863211
DAPL1	0.722329	-1.44795	2.74665	0.113134	0.736604
DAPP1	29.0685	-0.182258	0.367315	0.268836	0.604114	0.944334
DARC	0.462755	-1.34808	4.23909	0.0403442	0.840809
DARS	51.6522	-0.187533	0.211192	0.832179	0.361643	0.892625
DARS2	4.68315	0.137764	0.603793	0.0489833	0.824842
DAW1	0.475491	-1.97342	4.23976	0.408574	0.522694
DAXX	20.0099	-0.0249519	0.336292	0.00526636	0.942149	0.990183
DAZAP1	48.8309	-0.488083	0.275047	3.13714	0.0765279	0.666279
DAZAP2	60.4901	-0.0994911	0.217995	0.213943	0.643694	0.949272
DAZL	0
DBF4	6.29224	0.46057	0.57596	0.590467	0.442239
DBF4B	1.10137	-0.368878	1.2094	-0.0269406	1
DBH	0.39224	-1.3381	4.23851	0.0366487	0.848182
DBH.AS1	0.442922	-2.16012	4.24522	0.481774	0.48762
DBI	149.284	0.796331	0.343702	4.31207	0.0378428	0.572757
DBN1	1.7018	1.29362	0.868075	3.09968	0.0783079
DBNDD1	29.9069	-0.115771	0.286263	0.153475	0.695236	0.963528
DBNDD2	0.13343	-0.729865	4.23784	-0.0298273	1
DBNL	28.4474	-0.431359	0.29987	1.90511	0.167507	0.791374
DBP	7.43622	-1.3522	0.648683	5.03408	0.0248533	0.509464
DBR1	6.07997	0.0251127	0.456041	0.00334397	0.953886
DBT	27.4184	0.121574	0.308111	0.14374	0.704591	0.965246
DBX1	0.0749675	-1.29701	4.24369	0.0133498	0.908016
DBX2	0
DCAF10	34.339	-0.133521	0.253247	0.282619	0.59499	0.943612
DCAF11	39.4707	0.093158	0.310907	0.079829	0.777529	0.971414
DCAF12	33.3383	-0.212384	0.221611	0.92317	0.336644	0.885355
DCAF12L1	0
DCAF12L2	0.222597	-1.28955	4.24291	-0.0249704	1
DCAF13	6.20362	0.742378	0.517823	2.10388	0.146926
DCAF15	4.28081	0.590102	0.59268	0.969907	0.324703
DCAF16	12.2005	-0.657913	0.386645	2.81132	0.0936016	0.701472
DCAF17	8.42552	0.500068	0.383095	1.67812	0.195175	0.812714
DCAF4	13.0005	-0.0463863	0.343203	0.0181689	0.892776	0.985942
DCAF4L1	0.354332	-1.1386	4.23729	0.0321315	0.857739
DCAF4L2	0.0754573	-1.65197	4.24528	0.0599804	0.806527
DCAF5	62.2564	0.222734	0.2059	1.15839	0.281799	0.863211
DCAF6	55.9861	0.0543415	0.183473	0.0838425	0.772156	0.970624
DCAF7	42.1438	0.0117363	0.20098	0.00334389	0.953887	0.990597
DCAF8L1	0.106726	-1.51716	4.24505	0.0245392	0.875521
DCAF8L2	0
DCAKD	3.5804	-0.457457	0.737479	0.357197	0.550067
DCBLD1	14.4906	0.526308	0.311113	2.73342	0.0982688	0.713702
DCBLD2	9.24938	0.540467	0.480961	1.34836	0.245564	0.839631
DCC	0.506579	-0.219445	4.22572	-0.0168205	1
DCD	0.120987	-0.817693	4.24163	-0.0315657	1
DCDC1	0.486515	-1.3732	4.23878	0.060786	0.805258
DCDC2	2.19393	0.576943	0.939415	0.502154	0.478555
DCDC2B	0.0148818	-1.31106	4.24395	0.00198951	0.964423
DCDC2C	0
DCHS1	1.06867	-0.43777	1.89193	0.156134	0.692741
DCHS2	3.42616	0.405864	0.666269	0.459086	0.498052
DCK	3.13298	-0.466926	0.77619	0.35259	0.552651
DCLK1	0.174938	0.307259	4.21574	0.0571868	0.810999
DCLK2	13.2434	-0.632093	0.528888	1.36918	0.241953	0.8356
DCLK3	0.198363	-1.49658	4.24502	0.0161759	0.898794
DCLRE1A	7.25051	-0.0387136	0.416201	0.0084015	0.926968	0.990183
DCLRE1B	3.30252	-2.1422	0.921948	6.09956	0.0135215
DCLRE1C	9.00438	-0.169635	0.487222	0.11588	0.733546	0.965246
DCN	0.285867	-2.1639	4.24525	0.487561	0.485017
DCP1A	25.1465	0.265702	0.258358	1.00099	0.317072	0.880482
DCP1B	4.24078	-1.10499	0.836899	1.73204	0.188151
DCP2	29.2267	0.263975	0.257809	0.972051	0.324169	0.881415
DCPS	3.72876	-0.470837	0.632283	0.533705	0.465053
DCST1	0.402908	-1.90135	4.24054	0.413136	0.520382
DCST2	0.734123	-1.87864	1.7765	1.55142	0.212925
DCSTAMP	0.862391	-2.18818	4.24502	0.39123	0.531654
DCT	0.274965	-1.02681	4.23591	-0.0135076	1
DCTD	22.2111	0.142693	0.288633	0.235668	0.627352	0.947626
DCTN1	22.1375	0.0132345	0.297305	0.00204875	0.963898	0.991753
DCTN1.AS1	0
DCTN2	52.4749	-0.0507337	0.218398	0.0533763	0.817289	0.976772
DCTN3	18.0295	0.118942	0.343324	0.109922	0.740233	0.96592
DCTN4	33.4865	0.0854197	0.249393	0.116826	0.732503	0.965246
DCTN5	18.3814	0.136545	0.322991	0.172743	0.677685	0.958761
DCTN6	24.7616	-0.110202	0.31454	0.12684	0.721731	0.965246
DCTPP1	17.8722	-0.670331	0.309004	4.81252	0.0282537	0.536612
DCUN1D1	15.5918	-0.254021	0.334818	0.57711	0.447447	0.917432
DCUN1D2	5.16344	0.101907	0.571853	0.0328938	0.85608
DCUN1D2.AS	0.00924352	-0.962684	4.23919	-0.0327046	1
DCUN1D3	5.47077	-0.916711	0.617243	2.3795	0.122937
DCUN1D4	34.2784	-0.00318329	0.258451	0.000158294	0.989962	0.997511
DCUN1D5	12.4416	-0.0614648	0.343957	0.0317081	0.85867	0.983684
DCX	11.9049	0.00384014	0.45778	5.17078e-05	0.994263	0.998602
DCXR	99.3407	0.053198	0.228268	0.0473243	0.827786	0.979454
DDA1	15.8699	-0.0843392	0.376649	0.052467	0.818825	0.977124
DDAH1	58.0113	0.477375	0.33257	1.5371	0.21505	0.820668
DDAH2	53.809	0.168685	0.270721	0.397974	0.528137	0.93259
DDB1	63.4138	0.0231586	0.176201	0.016133	0.898928	0.987499
DDB2	10.9652	-0.117003	0.359511	0.102337	0.749043	0.967634
DDC	0.115839	-1.52716	4.24205	0.0433901	0.834993
DDC8	0.517634	-1.16933	4.23772	-0.0249474	1
DDHD1	3.41446	0.544573	0.585215	0.870072	0.350935
DDHD2	28.9705	-0.0792287	0.259093	0.0914536	0.762337	0.970205
DDI1	0.0220202	-1.47605	4.24533	0.0173941	0.895074
DDI2	35.1873	-0.172358	0.236201	0.532234	0.465669	0.921362
DDIT3	156.074	0.760883	0.382638	3.21658	0.072896	0.664126
DDIT4	299.854	-0.0625309	0.319708	0.0294902	0.863652	0.984413
DDIT4L	0.0348185	-1.70855	4.24339	0.0914266	0.762371
DDN	0.314274	-1.78436	4.24144	0.377414	0.538991
DDO	4.1661	0.772658	0.570842	1.81105	0.178382
DDOST	33.2458	0.366549	0.321791	1.35041	0.245207	0.839631
DDR1	102.321	-0.214724	0.200384	1.08001	0.298694	0.871429
DDR1.AS1	0.243282	-0.0557398	4.22857	-0.00822196	1
DDR2	7.41501	-0.716018	0.668489	1.51515	0.218355	0.820766
DDRGK1	29.8279	-0.401511	0.236815	2.91451	0.0877862	0.682674
DDT	20.5715	0.293689	0.376267	0.531812	0.465846	0.9215
DDTL	2.24468	0.265778	1.00636	0.0562866	0.812464
DDX1	63.5966	-0.0378016	0.252768	0.024495	0.875632	0.984413
DDX10	14.7105	0.174672	0.301928	0.335352	0.562525	0.937252
DDX11	4.52399	-0.287407	0.541262	0.276643	0.59891
DDX11.AS1	0.0602184	-0.0566608	4.23253	-0.00830152	1
DDX17	261.664	0.162808	0.171297	0.813322	0.36714	0.892625
DDX18	30.093	0.0747532	0.322576	0.0587631	0.808462	0.974494
DDX19A	15.7868	0.43381	0.280531	2.452	0.117375	0.737481
DDX19B	10.4565	0.0932973	0.387424	0.0602168	0.806154	0.974494
DDX20	8.17807	0.168795	0.440932	0.150518	0.698041	0.963528
DDX21	127.46	0.108326	0.204807	0.312343	0.576246	0.94029
DDX23	30.2441	-0.0921808	0.267547	0.115807	0.733627	0.965246
DDX24	94.965	0.13718	0.227952	0.386362	0.534218	0.93336
DDX25	0.231115	-1.50068	4.24505	0.0193288	0.889428
DDX26B	9.46878	-0.336127	0.50119	0.403902	0.525081	0.93259
DDX26B.AS1	0.0571373	-0.294345	4.24317	-0.0307141	1
DDX27	36.0996	-0.541411	0.294628	3.36198	0.0667177	0.659097
DDX28	5.99011	0.657978	0.476722	1.81023	0.178481
DDX31	12.8255	0.336513	0.362079	0.900375	0.342681	0.886159
DDX39A	27.1189	0.503888	0.254665	4.03261	0.0446288	0.591215
DDX39B	21.0028	0.407	0.300536	1.78611	0.181401	0.799638
DDX39B.AS1	0.0399844	-1.23723	4.24466	-0.0167243	1
DDX3X	244.748	-0.247479	0.225846	1.2533	0.262924	0.854431
DDX3Y	0.108668	-1.30994	4.24401	0.000514055	0.981911
DDX4	0.132595	-0.469808	4.24542	-0.0410931	1
DDX41	15.2159	-0.150374	0.310195	0.23239	0.629757	0.947719
DDX42	50.7943	-0.0682104	0.224835	0.0961845	0.756457	0.96908
DDX43	1.62761	0.359626	1.11299	0.245373	0.620352
DDX46	37.0711	-0.110651	0.249933	0.217759	0.640752	0.948653
DDX47	1.41412	0.0446848	1.06091	0.0230005	0.879456
DDX49	21.6732	-0.0955474	0.270746	0.121598	0.727308	0.965246
DDX5	373.063	0.0856526	0.173194	0.256112	0.612804	0.944442
DDX50	20.5889	0.058399	0.278488	0.0440353	0.833788	0.980204
DDX51	12.7943	0.120218	0.422462	0.0785189	0.779315	0.971414
DDX52	21.0912	0.0986176	0.324099	0.0953383	0.757497	0.969475
DDX53	0
DDX54	42.0313	0.135566	0.226134	0.3695	0.543277	0.9347
DDX55	11.9287	-0.935887	0.509464	3.02348	0.0820672	0.672221
DDX56	19.0564	0.203516	0.315822	0.410993	0.521466	0.93259
DDX58	18.3345	-0.754062	0.430401	3.16693	0.0751434	0.664793
DDX59	9.19882	0.416774	0.419242	0.963729	0.326249	0.881415
DDX6	65.1697	-7.25317e-05	0.206264	1.09565e-07	0.999736	1
DDX60	16.8587	-0.360911	0.356877	1.04506	0.306647	0.877035
DDX60L	37.9629	0.151257	0.221745	0.466827	0.49445	0.932197
DEAF1	36.3896	-0.0134861	0.21307	0.00387028	0.950394	0.990388
DEC1	0.955032	0.364367	1.73794	0.162553	0.686817
DECR1	15.2138	-0.0152781	0.288156	0.00272384	0.958377	0.991092
DECR2	8.55789	-0.332971	0.465349	0.50952	0.475347	0.927153
DEDD	12.9418	-0.230548	0.354161	0.436967	0.50859	0.93259
DEDD2	41.5679	-0.185346	0.293026	0.404735	0.524654	0.93259
DEF6	5.33377	-0.959776	0.805617	1.55321	0.212662
DEF8	15.1293	0.263345	0.316362	0.661537	0.416018	0.907413
DEFA3	0
DEFA4	0.26125	-1.5916	4.24069	0.0832935	0.772883
DEFA5	0.285867	-2.1639	4.24525	0.487561	0.485017
DEFA6	0
DEFB1	31.9067	-0.791003	0.414721	4.61722	0.0316524	0.562076
DEFB103A	0
DEFB108B	0
DEFB115	0.0148818	-1.31106	4.24395	0.00198951	0.964423
DEFB116	0
DEFB118	0.109255	-1.42978	4.24422	0.0239047	0.877128
DEFB119	0
DEFB121	0.0148818	-1.31106	4.24395	0.00198951	0.964423
DEFB123	0.0135248	-1.33552	4.24309	0.0171611	0.895775
DEFB124	0
DEFB125	0.0148818	-1.31106	4.24395	0.00198951	0.964423
DEFB126	0.0211405	-1.26682	4.24166	0.011226	0.91562
DEFB127	0
DEFB128	0.0754573	-1.65197	4.24528	0.0599804	0.806527
DEFB129	0
DEFB132	0.418462	-1.12956	4.24518	0.143155	0.705164
DEFB134	0.285867	-2.1639	4.24525	0.487561	0.485017
DEFB135	0
DEGS1	60.8855	-0.787392	0.259964	8.4783	0.00359408	0.259408
DEGS2	1.39784	-1.53313	1.20548	1.21585	0.270176
DEK	70.2998	-0.300656	0.260793	1.4031	0.236206	0.83127
DENND1A	6.90176	0.0256406	0.458212	0.00307278	0.955794	0.990891
DENND1B	71.1202	0.00134133	0.22994	3.39213e-05	0.995353	0.999102
DENND1C	1.49085	-0.597473	1.25293	0.075943	0.782873
DENND2A	0.928999	-1.62567	1.61309	1.30957	0.252472
DENND2C	13.3044	-0.752956	0.483633	2.59081	0.107485	0.725301
DENND2D	13.4969	0.23302	0.34809	0.465873	0.494892	0.932197
DENND3	37.283	0.105315	0.259733	0.15246	0.696196	0.963528
DENND4A	43.0253	-0.273058	0.285732	0.966429	0.325572	0.881415
DENND4B	10.1052	0.0280194	0.39347	0.00507368	0.943215	0.990283
DENND4C	39.0179	-0.0189612	0.277344	0.00502431	0.943491	0.990287
DENND5A	15.9736	0.371803	0.335827	1.24593	0.264332	0.855392
DENND5B	13.674	0.225678	0.569819	0.177998	0.673099	0.958112
DENND5B.AS1	0
DENND6A	18.2249	-0.385034	0.342584	1.29907	0.254383	0.846126
DENND6B	1.04042	-1.20585	1.32863	0.811241	0.367753
DENR	34.6563	0.058787	0.269662	0.047579	0.827331	0.979454
DEPDC1	0.433474	-0.312751	2.45596	-0.027003	1
DEPDC1B	0.0764456	-1.24574	4.24079	-0.0303966	1
DEPDC4	0.443286	-0.151073	2.10647	-0.0147391	1
DEPDC5	8.8642	-0.333869	0.612008	0.254672	0.613805	0.944688
DEPDC7	0.617567	-1.06123	1.68511	0.0240847	0.876669
DEPTOR	6.74521	1.20576	0.562515	4.17091	0.0411236	0.576452
DERA	11.1318	0.18475	0.447374	0.160611	0.688594	0.96273
DERL1	45.5834	-0.597844	0.271464	4.76867	0.0289822	0.542327
DERL2	18.3571	-0.0236794	0.296304	0.00634669	0.936503	0.990183
DERL3	6.55857	-1.72009	0.901813	3.51291	0.0608924	0.65294
DES	0.104782	-1.49853	4.24536	0.0288935	0.865025
DESI1	17.8361	0.0900539	0.270938	0.112122	0.737742	0.965246
DESI2	14.4862	0.107616	0.350139	0.0953959	0.757426	0.969475
DET1	3.84868	0.973235	0.547911	3.10072	0.0782576
DEXI	8.01284	0.555702	0.509685	1.17232	0.278925	0.863211
DFFA	20.2102	0.345555	0.302412	1.20512	0.272302	0.859536
DFFB	2.61348	-0.354068	0.756948	0.208635	0.64784
DFNA5	2.52979	-0.193845	1.00779	0.0321333	0.857735
DFNB31	4.32087	-1.10671	0.808182	2.01031	0.156233
DFNB59	1.19132	-0.0166473	1.06488	-0.00540595	1
DGAT1	25.0654	0.000636673	0.257633	6.16709e-06	0.998019	1
DGAT2	9.0236	-0.0371513	0.879699	0.00178155	0.966333	0.991826
DGAT2L6	0.0754573	-1.65197	4.24528	0.0599804	0.806527
DGCR10	0
DGCR11	1.20401	-0.13834	1.14066	-0.0045095	1
DGCR14	8.47064	-0.357786	0.416499	0.736556	0.390766	0.898562
DGCR2	33.206	-0.775792	0.270754	8.71655	0.00315334	0.247225
DGCR5	0.625469	-1.49888	3.28873	0.432062	0.510979
DGCR6	5.11115	-0.920212	0.652926	1.96302	0.16119
DGCR6L	8.09884	0.132609	0.529346	0.0492892	0.824305	0.979339
DGCR8	9.76592	0.850355	0.41154	4.19521	0.0405384	0.575738
DGCR9	0.0148818	-1.31106	4.24395	0.00198951	0.964423
DGKA	34.5271	0.00296465	0.373754	7.18679e-05	0.993236	0.998223
DGKB	0.0785385	-1.34469	4.24179	0.00704053	0.93313
DGKD	14.3107	0.47496	0.345523	1.96147	0.161357	0.788637
DGKE	5.06255	-2.33128	0.747368	10.9916	0.000915263
DGKG	0.506455	-2.14236	4.24516	0.450583	0.502058
DGKH	32.2901	-0.362131	0.25476	1.9933	0.157996	0.788637
DGKI	0.32284	-1.45977	4.2382	0.243702	0.621545
DGKK	0.443433	-1.86615	4.24293	0.157313	0.691642
DGKQ	10.5596	0.139438	0.468198	0.0955763	0.757204	0.969475
DGKZ	12.5318	-0.761485	0.386025	4.19528	0.0405366	0.575738
DGUOK	12.2604	-0.0182258	0.333263	0.00290756	0.956997	0.991092
DGUOK.AS1	0.444444	-1.58948	2.49747	0.47893	0.488908
DHCR24	58.0258	-0.701945	0.357225	2.93633	0.0866076	0.679956
DHCR7	29.8047	-0.0770851	0.315772	0.0523146	0.819083	0.977124
DHDDS	16.5182	-0.044467	0.338073	0.0172703	0.895446	0.986354
DHDH	1.16045	-1.88422	1.28448	2.2503	0.133588
DHFR	0.845028	0.0642252	1.41664	0.0275283	0.868223
DHFRL1	2.53086	0.637347	0.696008	0.813461	0.367099
DHH	0.349136	-2.16387	4.24525	0.487551	0.485022
DHODH	1.86299	-0.864931	1.05478	0.430173	0.511904
DHPS	14.8734	-0.648569	0.346789	3.67311	0.055297	0.63269
DHRS1	11.159	0.0161156	0.330955	0.00231222	0.961648	0.991272
DHRS11	6.44031	0.0813574	0.50198	0.0256143	0.872846
DHRS12	7.94932	-0.253841	0.424076	0.365097	0.545689	0.934954
DHRS13	9.27907	-0.283963	0.412854	0.470257	0.492869	0.931835
DHRS2	0.702414	-0.0943443	3.68248	-0.0144723	1
DHRS3	20.5895	0.633925	0.371183	3.23093	0.0722597	0.664126
DHRS4	5.4519	0.150212	0.470145	0.0957525	0.756988
DHRS4L2	2.71554	-1.65629	0.929988	3.25355	0.0712688
DHRS7	98.8527	-0.299781	0.248434	1.40698	0.235558	0.829862
DHRS7B	12.3146	-0.71423	0.455385	2.41426	0.120235	0.740974
DHRS7C	0.26125	-1.5916	4.24069	0.0832935	0.772883
DHRS9	4.12879	-0.563784	1.30418	0.181659	0.669951
DHRSX	6.51956	0.251026	0.564936	0.212362	0.644923	0.949553
DHRSX.IT1	0
DHTKD1	22.7556	0.246477	0.276996	0.761144	0.382971	0.893355
DHX15	47.8435	0.206181	0.204976	1.03724	0.308463	0.877035
DHX16	16.1243	-0.17612	0.322319	0.307402	0.579279	0.941958
DHX29	40.7903	0.449775	0.239663	3.53533	0.0600743	0.6474
DHX30	26.2542	0.15375	0.252549	0.370232	0.542878	0.9347
DHX32	14.8984	0.0948063	0.36408	0.0779012	0.780162	0.971414
DHX33	11.1285	0.136959	0.375848	0.130478	0.717937	0.965246
DHX34	11.1883	-0.250193	0.436317	0.339806	0.559941	0.937096
DHX35	3.46847	0.1389	0.822374	0.0444037	0.833104
DHX36	35.6818	0.0041262	0.237116	0.000298655	0.986212	0.99547
DHX37	9.1428	0.694095	0.397965	3.01521	0.082487	0.672969
DHX38	20.2238	0.193889	0.372777	0.288289	0.591319	0.943612
DHX40	18.666	-1.28265	0.386505	12.0886	0.000507323	0.124497
DHX57	6.11503	-0.306871	0.481284	0.394116	0.530144
DHX58	6.67396	0.622641	0.441811	1.9984	0.157466	0.788637
DHX8	27.404	0.0857347	0.261027	0.105275	0.745588	0.967058
DHX9	61.9368	-0.045055	0.207979	0.0469761	0.828411	0.979519
DIABLO	4.5142	0.223473	0.586127	0.143565	0.704763
DIAPH1	129.968	-0.411798	0.250625	2.98238	0.0841754	0.677742
DIAPH2	2.77397	0.870901	0.757445	1.49685	0.221157
DIAPH2.AS1	0.312917	-1.93466	4.24184	0.429321	0.512322
DIAPH3	79.2512	0.257341	0.269247	0.793059	0.373177	0.892625
DIAPH3.AS1	0.10405	-1.49084	4.24255	0.0303976	0.861591
DIAPH3.AS2	0
DICER1	66.9314	0.00569389	0.204386	0.000737368	0.978336	0.993549
DICER1.AS1	1.74484	-0.963435	1.14549	0.413222	0.520339
DIDO1	25.7813	0.533639	0.305361	2.84766	0.091507	0.699247
DIEXF	15.4689	-0.13226	0.326926	0.166189	0.683521	0.961577
DIMT1	25.4424	0.178914	0.275367	0.382416	0.536313	0.934161
DIO1	0.886915	-0.860111	1.40946	0.0500306	0.82301
DIO2	0.0754573	-1.65197	4.24528	0.0599804	0.806527
DIO2.AS1	0
DIO3	0.063269	-1.496	4.24539	0.0291055	0.864536
DIO3OS	0.525461	-1.85299	4.24039	0.117451	0.731816
DIP2A	34.0696	0.082415	0.302265	0.0797164	0.777682	0.971414
DIP2A.IT1	0.0195106	-1.44064	4.24346	0.040883	0.839764
DIP2B	28.8893	0.136626	0.299848	0.221281	0.638066	0.94823
DIP2C	14.1776	-0.982282	0.481226	3.92537	0.0475627	0.598996
DIRAS1	0.0620754	-0.5495	4.23775	-0.0336666	1
DIRAS2	6.64062	-1.1895	0.731851	2.83501	0.0922301	0.700173
DIRAS3	2.70229	-0.419146	0.985358	0.0775074	0.780704
DIRC1	0
DIRC2	8.05901	-0.738854	0.506782	2.22549	0.13575	0.765195
DIRC3	0.164114	-1.01564	4.24041	-0.0105607	1
DIS3	27.3922	0.161364	0.293022	0.319598	0.571849	0.94029
DIS3L	16.619	0.203599	0.339799	0.362073	0.547357	0.935945
DIS3L2	10.0641	-0.038913	0.456076	0.00717388	0.932501	0.990183
DISC1	1.5275	0.373949	1.02902	0.149023	0.699471
DISC1.IT1	0.0785385	-1.34469	4.24179	0.00704053	0.93313
DISC1FP1	0
DISP1	27.8498	0.228885	0.313165	0.478314	0.489187	0.930387
DISP2	0.549467	-1.49324	2.5889	0.528764	0.467127
DIXDC1	25.7491	-0.015947	0.361736	0.00176176	0.96652	0.991826
DKC1	27.2265	-0.00744833	0.22866	0.00104256	0.974242	0.992416
DKFZP434A062	0
DKFZP434E1119	0.360035	-1.38672	4.23867	0.0496469	0.823679
DKFZP434H0512	0.288949	-1.85063	4.24182	0.380643	0.537259
DKFZP434O1614	0
DKFZP547L112	0
DKFZP667F0711	0.0937859	-1.49228	4.24536	0.0263413	0.87107
DKFZP761J1410	4.71867	-0.203597	0.523059	0.14651	0.701893
DKFZP779L1853	0.545556	-0.927812	2.30849	0.0149473	0.902694
DKK1	0.0173122	-1.57089	4.24217	0.0620596	0.80327
DKK2	0.547481	-1.98336	4.12923	0.194344	0.659325
DKK3	0.772132	-0.482816	4.17679	-0.0287887	1
DKK4	0.0614427	-1.44744	4.24536	0.0186247	0.891448
DKKL1	0.549915	-0.767187	2.62233	0.141232	0.707059
DLAT	19.7536	0.331609	0.318263	1.09164	0.296108	0.870188
DLC1	8.52349	-0.305619	0.48666	0.392025	0.531237	0.93259
DLD	27.0299	-0.142833	0.277462	0.26936	0.603761	0.944334
DLEC1	1.68728	0.490951	1.05631	0.445661	0.504403
DLEU1	2.82356	0.464143	0.760599	0.466149	0.494764
DLEU2	0.873284	1.33267	1.14316	2.44151	0.118163
DLEU2L	0.00884717	-1.49589	4.24539	0.0291012	0.864546
DLEU7	0.0755199	-1.15316	4.24122	-0.0178575	1
DLEU7.AS1	0.050951	-0.631546	4.23833	-0.047114	1
DLG1	41.4515	-0.324837	0.292296	1.19711	0.2739	0.861623
DLG1.AS1	0.643096	-2.12378	3.30625	0.503369	0.478024
DLG2	5.40074	-0.117729	0.730396	0.0245377	0.875525
DLG3	65.7	-0.587915	0.293154	3.59904	0.057813	0.641545
DLG3.AS1	0.0721161	-1.49585	4.24539	0.0290976	0.864554
DLG4	1.53353	-0.398561	1.29662	-0.0608922	1
DLG5	33.9696	-0.475559	0.374901	1.65496	0.198286	0.816236
DLG5.AS1	0.337826	-1.75696	4.23829	0.339232	0.560273
DLGAP1	1.56397	-0.538074	1.16984	0.363209	0.546729
DLGAP1.AS1	2.69399	0.23836	0.644618	0.141054	0.707235
DLGAP1.AS2	1.18881	-2.34684	1.24433	3.06833	0.0798316
DLGAP1.AS3	0
DLGAP1.AS4	0
DLGAP1.AS5	0.767237	-0.206609	1.35567	-0.0945293	1
DLGAP2	0.024095	-1.17093	4.24078	0.00294405	0.956729
DLGAP3	0.0259761	-0.794036	4.23824	-0.0351811	1
DLGAP4	38.2648	-0.0924201	0.291398	0.102556	0.748784	0.967634
DLGAP5	0.382547	-1.32527	2.96846	0.092805	0.760641
DLK1	0.182573	-1.13364	4.24192	-0.00420018	1
DLK2	0.340189	-1.74446	4.23493	0.105939	0.744815
DLL1	4.47199	-0.0727018	1.21564	0.00233756	0.961439
DLL3	0.0781508	-1.31102	4.24395	0.00198594	0.964455
DLL4	2.24852	-0.563963	0.933566	0.261381	0.609173
DLST	11.1332	0.255235	0.385256	0.435947	0.509085	0.93259
DLX1	0.0920633	-1.24234	4.24051	0.0119179	0.913069
DLX2	0.435434	-1.61121	4.2372	0.101343	0.750224
DLX3	0.434798	-1.3552	2.33664	0.17882	0.67239
DLX4	0.318963	-2.47331	4.24421	0.627247	0.428367
DLX5	0.0202395	-0.980576	4.23909	-0.0309708	1
DLX6	0.447016	-2.58395	4.24405	0.528916	0.467063
DLX6.AS1	0.756972	-2.29151	4.2274	0.472191	0.491981
DLX6.AS2	0.010996	-1.51266	4.24538	0.0350862	0.851415
DMAP1	13.4916	-0.439637	0.357974	1.48297	0.22331	0.825799
DMBT1	0.561476	-1.039	4.23637	0.00394951	0.94989
DMBX1	0.431247	-0.921677	4.23694	0.0220705	0.8819
DMC1	0.296438	-2.08169	4.24518	0.391192	0.531673
DMD	56.969	0.679528	0.21756	9.30763	0.00228202	0.22273
DMD.AS3	0.00598583	-1.57326	4.24523	0.0523423	0.819036
DMGDH	0.346909	-0.150381	2.33187	-0.0375119	1
DMKN	0.697257	-0.986908	1.71168	-0.037663	1
DMP1	0.348767	-1.93845	4.24058	0.181384	0.670187
DMPK	2.55231	-0.560521	0.961753	0.371357	0.542265
DMRT1	0.0834347	-1.4715	4.24536	0.0246921	0.875137
DMRT2	0.181576	-1.33632	4.24299	0.0186462	0.891386
DMRT3	0
DMRTA1	0.26125	-1.5916	4.24069	0.0832935	0.772883
DMRTA2	0.303713	-1.32479	4.23932	0.0349505	0.851699
DMRTB1	0.355036	-1.59027	4.24073	0.0823412	0.774149
DMRTC2	0.129331	-1.35299	4.24455	0.00234214	0.961401
DMTF1	19.8183	0.108453	0.302376	0.128652	0.719834	0.965246
DMTN	5.20993	0.238982	0.491022	0.227128	0.633662
DMWD	6.86733	0.502093	0.420672	1.41359	0.234462	0.82868
DMXL1	31.5447	0.533768	0.227865	5.39774	0.0201628	0.480433
DMXL2	13.4701	-0.902013	0.520579	2.85676	0.0909908	0.696542
DNA2	2.91931	-1.9881	0.946	4.5572	0.0327806
DNAAF1	0.10504	-0.550304	4.23712	-0.03645	1
DNAAF2	12.9455	-0.799018	0.383838	4.47183	0.0344581	0.572757
DNAAF3	0.98245	-0.790858	1.29396	0.155729	0.693119
DNAH1	4.63253	0.678428	0.704936	0.980701	0.322026
DNAH10	0.401276	-0.851469	4.07686	-0.0486321	1
DNAH10OS	1.39547	-2.19234	1.33622	2.22313	0.135957
DNAH11	1.75779	0.809604	0.822133	1.10912	0.292273
DNAH12	0.808147	0.0792626	1.46395	0.029575	0.863458
DNAH14	5.90779	-0.194039	0.552691	0.120414	0.728586
DNAH17	1.68375	-2.39064	1.18187	4.16828	0.0411877
DNAH17.AS1	0.0314379	-1.25951	4.24132	0.0214767	0.883488
DNAH2	0.507608	-1.34182	2.75025	0.0617605	0.803735
DNAH3	0.175287	-0.780282	4.2373	-0.0286032	1
DNAH5	7.7021	-0.101278	0.515934	0.0386799	0.844084	0.981367
DNAH6	0.715649	-1.04461	2.24453	-0.0103443	1
DNAH7	1.5797	-0.100312	1.01026	-0.00138299	1
DNAH8	1.08386	-2.02598	2.17767	0.785097	0.375587
DNAH9	1.54339	-1.75324	2.46565	0.89331	0.344582
DNAI1	0.191069	-1.26174	4.2451	-0.0153069	1
DNAI2	0.34731	-2.11945	4.24519	0.346448	0.55613
DNAJA1	147.534	0.229736	0.290956	0.498812	0.480023	0.927957
DNAJA2	50.5825	0.0708634	0.188596	0.142927	0.705389	0.965246
DNAJA3	21.8227	0.292957	0.27345	1.16156	0.281143	0.863211
DNAJA4	80.5483	-0.206146	0.556697	0.170945	0.679273	0.959901
DNAJB1	496.361	0.105931	0.36727	0.0640776	0.800163	0.974494
DNAJB11	22.6328	-0.34932	0.315386	1.19362	0.2746	0.862157
DNAJB12	47.5094	0.0512027	0.266356	0.0375928	0.846263	0.981972
DNAJB13	0.436782	-2.40466	4.24459	0.514344	0.473264
DNAJB14	20.7518	-0.0846494	0.348728	0.053985	0.816269	0.9765
DNAJB2	168.674	0.22838	0.246201	0.83021	0.362212	0.892625
DNAJB4	71.2463	0.0748015	0.561867	0.0154258	0.901156	0.987643
DNAJB5	9.19508	-0.337936	0.847935	0.194759	0.658985	0.953209
DNAJB6	127.544	-0.230245	0.197212	1.29864	0.254461	0.846126
DNAJB7	0
DNAJB8	0.731242	-2.30471	4.2415	0.601908	0.437851
DNAJB8.AS1	0.063269	-1.496	4.24539	0.0291055	0.864536
DNAJB9	81.0533	-0.460108	0.263709	3.38213	0.0659067	0.659097
DNAJC1	41.0699	-0.349244	0.307955	1.41678	0.233933	0.82868
DNAJC10	25.2821	-1.07484	0.36527	9.93015	0.00162593	0.205475
DNAJC11	12.7573	0.092858	0.352903	0.066187	0.796972	0.974494
DNAJC12	36.1674	-0.143443	0.344682	0.160263	0.688915	0.962829
DNAJC13	38.7872	0.0137703	0.29596	0.00230769	0.961686	0.991272
DNAJC14	7.76274	0.60798	0.44179	1.952	0.162371	0.788637
DNAJC15	13.4902	0.499095	0.401973	1.4852	0.222963	0.825799
DNAJC16	20.4661	0.12965	0.280971	0.218235	0.640388	0.948653
DNAJC17	9.34428	-0.235261	0.42103	0.314381	0.575004	0.94029
DNAJC18	2.37571	-0.575375	1.0133	0.349926	0.554155
DNAJC19	10.5413	0.120112	0.394709	0.0929867	0.760414	0.970205
DNAJC2	21.5073	0.687165	0.326678	4.40779	0.0357752	0.572757
DNAJC21	57.1689	0.00783534	0.252646	0.000964214	0.975228	0.992416
DNAJC22	0.392818	0.45152	4.19511	0.0657791	0.797585
DNAJC24	5.43759	0.243162	0.579412	0.165944	0.683742
DNAJC25	18.2561	-0.549723	0.322455	2.9792	0.0843409	0.677742
DNAJC27	7.42186	-0.646177	0.456457	1.99985	0.157315	0.788637
DNAJC27.AS1	1.30015	-0.4763	1.23603	-0.0141013	1
DNAJC28	1.37403	-0.454189	1.11835	0.0467599	0.8288
DNAJC3	90.4581	-0.0215989	0.22352	0.00932919	0.923054	0.989664
DNAJC3.AS1	2.76484	-0.855831	0.803338	1.24614	0.264292
DNAJC30	6.68986	0.344773	0.463735	0.52987	0.466661	0.92246
DNAJC4	11.423	0.310777	0.34183	0.78425	0.375845	0.892625
DNAJC5	56.5447	-0.119878	0.25286	0.231415	0.630477	0.947719
DNAJC5B	0.574865	-1.62038	4.07481	0.222665	0.637017
DNAJC5G	0.357752	-1.62309	4.24181	0.089359	0.764994
DNAJC6	9.95682	0.199045	0.470131	0.199008	0.655523	0.952049
DNAJC7	37.15	-0.202775	0.255009	0.646825	0.42125	0.907934
DNAJC8	25.8984	0.635198	0.32547	3.81247	0.0508725	0.620392
DNAJC9	6.34688	-0.921972	0.652955	1.96083	0.161425
DNAJC9.AS1	0.307671	-1.40067	3.77463	0.0519959	0.819626
DNAL1	4.18404	-0.39232	0.674457	0.316607	0.573654
DNAL4	4.95793	0.0382905	0.612918	0.00408199	0.949057
DNALI1	1.30641	-1.7549	1.57165	1.42073	0.233283
DNASE1	6.78666	-0.243296	0.485223	0.247432	0.618889	0.945272
DNASE1L1	9.69379	-0.239379	0.472423	0.203503	0.651908	0.950783
DNASE1L2	0.228518	-0.566273	3.5393	-0.0430615	1
DNASE1L3	1.22437	-1.44453	1.33065	0.822521	0.364444
DNASE2	10.6571	-0.152459	0.44731	0.110576	0.73949	0.96571
DNASE2B	0.204178	-1.05766	4.23988	-0.0221131	1
DND1	0.411176	-0.724432	2.28869	-0.0741443	1
DNER	3.35095	-0.464677	1.07064	0.18979	0.663091
DNHD1	5.59148	1.14364	0.580562	4.03632	0.0445309
DNLZ	0.119883	-1.13507	4.24126	0.00121381	0.972207
DNM1	0.750421	-0.996583	1.40617	0.133018	0.715323
DNM1L	19.6715	-0.158357	0.336593	0.2156	0.642413	0.948708
DNM1P35	0
DNM2	42.4193	-0.0802178	0.249032	0.106445	0.744229	0.967014
DNM3	4.45872	-1.90438	0.659885	8.81836	0.00298214
DNM3.IT1	0
DNM3OS	0
DNMBP	33.3773	-0.0141337	0.349451	0.00159356	0.968157	0.992351
DNMBP.AS1	4.24806	-0.0246435	0.587314	0.00110875	0.973437
DNMT1	24.7853	0.0257178	0.295388	0.00750278	0.930975	0.990183
DNMT3A	17.5114	0.0605096	0.362478	0.0291912	0.864338	0.984413
DNMT3B	5.12605	1.06701	0.597296	3.30486	0.0690752
DNMT3L	0.0242483	-1.82098	4.24473	0.105718	0.745073
DNPEP	18.9948	-0.29907	0.273759	1.19578	0.274166	0.861623
DNPH1	30.5399	-0.0733076	0.339571	0.042355	0.836944	0.980204
DNTT	0
DNTTIP1	36.5465	-0.0589651	0.324778	0.0356849	0.850168	0.982708
DNTTIP2	62.0791	0.190333	0.24124	0.688986	0.406509	0.906655
DOC2A	0.655179	-0.914347	2.0611	0.0621208	0.803175
DOC2B	0
DOCK1	48.8646	-0.0314173	0.266901	0.0131747	0.908619	0.98803
DOCK10	1.77149	-0.63585	1.23389	0.279705	0.596895
DOCK11	2.48685	-0.750656	1.3092	0.419076	0.517398
DOCK2	1.97588	-0.3483	1.11937	0.131775	0.716599
DOCK3	1.11755	-1.08239	1.55463	0.560841	0.453921
DOCK4	9.23781	-0.324478	0.444524	0.558741	0.454768	0.918627
DOCK4.AS1	0.379653	-2.16016	4.24522	0.481784	0.487615
DOCK5	12.1105	-0.32643	0.416334	0.633429	0.4261	0.909538
DOCK6	4.66866	-0.624661	0.721259	0.778457	0.377614
DOCK7	26.3005	-0.411933	0.297569	1.92174	0.165665	0.788929
DOCK8	24.3758	0.126713	0.29223	0.171214	0.679035	0.959723
DOCK9	13.5837	-0.158181	0.341271	0.203836	0.651642	0.950783
DOCK9.AS1	0
DOCK9.AS2	0.624848	-0.552863	1.49408	-0.0611382	1
DOHH	2.96928	-0.23242	0.744289	0.0857584	0.76964
DOK1	0.815134	-0.36699	2.56478	-0.115235	1
DOK2	1.70288	-1.0821	2.39925	0.141297	0.706995
DOK3	1.73843	0.126132	1.40934	0.0400742	0.841336
DOK4	1.67382	-1.38601	1.20735	1.10738	0.292653
DOK5	9.24544	0.0650474	0.448016	0.0196536	0.888509	0.985942
DOK6	0.929501	0.183131	1.22094	0.187526	0.664984
DOK7	0.204763	-1.19705	4.23852	-0.00729968	1
DOLK	5.39583	-0.482721	0.513659	0.855695	0.354946
DOLPP1	7.71273	0.430721	0.480074	0.675398	0.411176	0.906768
DONSON	4.45405	-1.0584	0.627822	3.22322	0.0726007
DOPEY1	23.6478	-0.546699	0.388222	2.19162	0.138764	0.772002
DOPEY2	18.4046	0.0222509	0.358529	0.00436312	0.947335	0.990388
DOT1L	41.8986	-1.0746	0.653981	3.24165	0.0717885	0.664126
DPAGT1	11.3726	-0.0171419	0.398512	0.00191713	0.965076	0.991826
DPCD	2.42547	0.534975	0.711108	0.671869	0.412401
DPCR1	0.806735	-1.12372	2.31497	0.0290259	0.864719
DPEP1	1.58874	-0.684407	1.14267	0.194685	0.659046
DPEP2	0.676543	0.220484	3.13165	0.0390254	0.843398
DPEP3	0.00598583	-1.57326	4.24523	0.0523423	0.819036
DPF1	0.429261	-1.64077	3.8757	0.382931	0.536039
DPF2	12.1087	-0.649534	0.425665	2.30712	0.128782	0.752691
DPF3	4.71912	-1.04108	0.808565	1.7003	0.192249
DPH1	4.25416	-0.537667	0.660495	0.691367	0.4057
DPH2	8.78856	0.117214	0.511498	0.0527172	0.818401	0.977124
DPH3	14.1431	-0.237793	0.3402	0.463067	0.496194	0.932197
DPH5	5.36474	-0.805008	0.56643	2.10305	0.147005
DPH6	3.55267	-0.542364	0.846369	0.310247	0.577529
DPH6.AS1	0.0880806	-1.45411	4.24527	0.00571142	0.939758
DPH7	10.4979	0.0802073	0.390103	0.0460669	0.830054	0.980082
DPM1	21.8775	0.186696	0.285452	0.419996	0.516939	0.93259
DPM2	13.1042	0.161619	0.322607	0.25676	0.612355	0.944442
DPM3	22.726	0.23426	0.305261	0.578275	0.446989	0.917229
DPP10	0.036902	-1.32129	4.24494	0.010603	0.917986
DPP3	12.5536	-0.389895	0.361739	1.10816	0.292482	0.867841
DPP4	1.55404	-0.691119	1.84314	0.147786	0.70066
DPP6	1.31432	-2.54738	1.75398	2.35474	0.124903
DPP7	29.1951	0.337266	0.300486	1.14787	0.283996	0.863274
DPP8	26.3105	-0.13551	0.246063	0.306831	0.579631	0.942023
DPP9	27.3453	-0.214867	0.285741	0.571371	0.449714	0.917438
DPPA2	0
DPPA3	0
DPPA4	0.206316	-1.45694	4.2422	0.0191922	0.889817
DPPA5	0.0957301	-1.50088	4.24505	0.0193404	0.889395
DPRX	0.0119283	-1.19	4.24113	-0.0218488	1
DPT	0.26125	-1.5916	4.24069	0.0832935	0.772883
DPY19L1	5.7416	-0.945798	0.671479	2.11307	0.146046
DPY19L2	0.353973	-1.61105	4.24127	0.0844865	0.771307
DPY19L3	9.85322	-0.1764	0.424284	0.168691	0.681278	0.960431
DPY19L4	11.1718	-0.446131	0.386014	1.35531	0.244352	0.838788
DPY30	22.0393	0.146908	0.271069	0.2823	0.595198	0.943612
DPYD	14.0422	-0.629827	0.459651	1.97703	0.159703	0.788637
DPYD.AS1	0.0937859	-1.49228	4.24536	0.0263413	0.87107
DPYD.AS2	0
DPYD.IT1	0
DPYS	0.122885	-1.41324	4.24531	0.0118932	0.913158
DPYSL2	114.949	0.505535	0.328113	1.64484	0.199662	0.816236
DPYSL3	100.125	0.999983	0.299969	9.37303	0.00220201	0.222506
DPYSL4	0.0997718	-1.56926	4.2452	0.0492938	0.824297
DPYSL5	1.03468	-2.44224	4.23739	0.641405	0.423203
DQX1	0.741459	-1.73118	2.62511	0.317946	0.572845
DR1	35.2229	0.0682307	0.221853	0.0948725	0.758072	0.969776
DRAM1	4.11873	-1.06675	0.720038	2.27494	0.13148
DRAM2	9.95692	-0.0841052	0.454864	0.0345679	0.852504	0.982708
DRAP1	19.5079	-0.104863	0.324266	0.100929	0.750717	0.967634
DRAXIN	0.817323	-3.04098	2.94294	1.36881	0.242016
DRC1	0.0524164	-1.07996	4.23846	-0.00112933	1
DRD1	0.161214	-1.51831	4.24519	0.0376363	0.846175
DRD2	0.258832	-1.00038	4.24055	-0.00466351	1
DRD3	0
DRD4	0.010996	-1.51266	4.24538	0.0350862	0.851415
DRD5	0.0135248	-1.33552	4.24309	0.0171611	0.895775
DRG1	37.8562	-0.351489	0.25255	1.98929	0.158415	0.788637
DRG2	11.1516	-0.298561	0.419815	0.51176	0.474378	0.926691
DRGX	0.276131	-1.36701	4.23937	0.0339859	0.853737
DROSHA	16.5657	0.324554	0.363922	0.767054	0.38113	0.892942
DRP2	0.539833	-1.56002	3.52333	0.164186	0.685331
DSC1	0.450269	-0.79008	2.23709	-0.0227907	1
DSC2	291.299	-0.219056	0.25481	0.767174	0.381093	0.892942
DSC3	0.862924	-0.838838	1.89349	0.0635644	0.800948
DSCAM	0.364259	-1.72368	4.2397	0.153738	0.694989
DSCAM.AS1	0.275657	-1.4062	4.23852	0.0675428	0.794949
DSCAM.IT1	0
DSCAML1	0
DSCC1	0.399231	0.329975	1.94526	0.12493	0.723748
DSCR10	0
DSCR3	20.5738	0.00128401	0.2751	2.15234e-05	0.996298	0.999323
DSCR4	0
DSCR4.IT1	0.0135248	-1.33552	4.24309	0.0171611	0.895775
DSCR8	0.00598583	-1.57326	4.24523	0.0523423	0.819036
DSCR9	0.302473	-1.72626	4.24011	0.348136	0.55517
DSE	15.5709	0.321529	0.467682	0.454816	0.500057	0.93259
DSEL	12.9026	-0.33111	0.399381	0.651915	0.419429	0.907413
DSG1	0.713843	-1.44966	4.24534	0.0174686	0.894851
DSG2	218.336	-0.354119	0.327288	1.39171	0.238116	0.833068
DSG3	0.608869	-0.830477	3.89005	-0.00675661	1
DSG4	0.361325	-2.31949	4.24515	0.526798	0.467956
DSN1	4.85174	-1.12597	0.81968	2.05004	0.152202
DSP	213.425	-0.0496675	0.39943	0.0202431	0.88686	0.985541
DSPP	0.26125	-1.5916	4.24069	0.0832935	0.772883
DST	204.184	0.147241	0.212318	0.481731	0.487639	0.930019
DSTN	140.529	0.0926938	0.215653	0.193745	0.659817	0.953209
DSTYK	37.9998	-0.183472	0.236484	0.613002	0.43366	0.911454
DTD1	11.9289	-0.75494	0.390199	3.87615	0.0489766	0.60877
DTD2	3.6271	0.611524	0.53449	1.36237	0.243127
DTHD1	0.285867	-2.1639	4.24525	0.487561	0.485017
DTL	0.749571	1.05892	2.97147	0.256877	0.612274
DTNA	20.6997	0.331429	0.348609	0.949149	0.329936	0.882315
DTNB	23.8592	0.0580263	0.282959	0.0405557	0.840398	0.980827
DTNBP1	15.2223	-0.0548573	0.300998	0.0332969	0.85521	0.983684
DTWD1	9.27826	-0.410416	0.467753	0.804563	0.369733	0.892625
DTWD2	4.71316	0.222972	0.560944	0.133131	0.715208
DTX1	0.412914	-1.96322	3.94398	0.459657	0.497784
DTX2	13.0987	-0.218817	0.564785	0.145281	0.703086	0.964963
DTX2P1.UPK3BP1.PMS2P11	0.886698	0.658095	1.17905	0.786716	0.375095
DTX3	1.18907	-1.1462	1.8273	0.572377	0.449316
DTX3L	26.3984	0.14561	0.25336	0.323811	0.569326	0.939928
DTX4	4.47807	-1.18756	0.744773	2.49143	0.114467
DTYMK	6.1102	-0.292986	0.508794	0.313104	0.575782
DUOX1	15.2375	-0.449423	0.522332	0.69351	0.404973	0.906408
DUOX2	0.0528795	-0.701893	4.23725	-0.0203749	1
DUOXA1	8.08703	-0.984149	0.721225	1.84912	0.173886	0.794956
DUOXA2	0.0988639	-0.879559	4.23701	-0.000421034	1
DUPD1	0
DUS1L	53.1735	-0.1583	0.265541	0.356056	0.550705	0.936367
DUS2	3.13159	0.209157	0.607096	0.112323	0.737514
DUS3L	7.13052	-0.149547	0.528685	0.0795761	0.777873	0.971414
DUS4L	2.87878	-0.850847	0.87398	0.909148	0.340341
DUSP1	432.328	0.289805	0.364778	0.543407	0.461024	0.920869
DUSP10	20.8066	0.47077	0.356894	1.78588	0.181429	0.799638
DUSP11	8.88923	-0.635764	0.476708	1.85417	0.173299	0.794696
DUSP12	5.08489	0.321169	0.600871	0.305314	0.58057
DUSP13	0.359959	-1.69878	4.24153	0.115695	0.733751
DUSP14	32.0843	-0.473983	0.531215	1.05545	0.304256	0.877035
DUSP15	0
DUSP16	43.649	-0.136173	0.277053	0.259413	0.610524	0.944334
DUSP18	2.39518	0.719226	0.764	0.950069	0.329702
DUSP19	1.72008	0.496959	0.909057	0.549482	0.458529
DUSP2	30.1159	-2.66182	1.03951	6.00365	0.0142763	0.438399
DUSP21	0.0614427	-1.44744	4.24536	0.0186247	0.891448
DUSP22	16.4921	0.300804	0.279975	1.1382	0.286032	0.864132
DUSP23	43.3966	0.387011	0.307512	1.34088	0.24688	0.841033
DUSP26	0.0902323	-1.31116	4.23966	0.00634366	0.936518
DUSP27	0.277855	-1.23977	4.23821	0.0519215	0.819753
DUSP28	2.56231	0.185706	0.732139	0.0769512	0.781472
DUSP3	40.2422	0.339896	0.210708	2.58424	0.107932	0.725301
DUSP4	173.804	0.386354	0.25669	2.39221	0.121941	0.745191
DUSP5	31.5776	-1.01383	0.341179	9.77453	0.00176946	0.205475
DUSP6	7.57741	-0.219582	0.763351	0.088482	0.766116	0.970427
DUSP7	9.05954	0.11934	0.481577	0.0653156	0.798284	0.974494
DUSP8	56.5052	0.0467429	0.561173	0.00652422	0.935623	0.990183
DUSP9	0.265608	-1.96954	4.24456	0.146749	0.701662
DUT	31.7763	-0.108698	0.216843	0.245516	0.62025	0.945546
DUXA	0
DVL1	49.96	-0.207837	0.271596	0.603259	0.437337	0.912938
DVL2	10.5101	-1.01254	0.505642	4.32705	0.0375112	0.572757
DVL3	27.2695	-0.107562	0.257839	0.173395	0.677112	0.95874
DXO	6.9527	0.108655	0.501494	0.0483921	0.825885	0.979339
DYDC1	0
DYDC2	0.116598	-1.4261	4.24498	0.0196698	0.888463
DYM	16.6054	-0.278302	0.293092	0.913636	0.339151	0.886159
DYNAP	0
DYNC1H1	188.877	-0.406991	0.213569	3.85342	0.0496446	0.612639
DYNC1I1	0.0997718	-1.56926	4.2452	0.0492938	0.824297
DYNC1I2	35.7067	-0.216812	0.329225	0.404443	0.524804	0.93259
DYNC1LI1	36.8766	-0.285262	0.282459	0.990823	0.319541	0.881415
DYNC1LI2	94.846	-0.485204	0.230601	4.73266	0.029595	0.550199
DYNC2H1	4.48894	-0.630569	0.586608	1.0849	0.297604
DYNC2LI1	3.27426	0.423243	0.639233	0.449088	0.502768
DYNLL1	88.2273	-0.035524	0.20043	0.0272461	0.868894	0.984413
DYNLL1.AS1	3.61115	1.15096	0.666656	2.87735	0.0898339
DYNLL2	88.5179	-0.188242	0.244008	0.539386	0.462687	0.920874
DYNLRB1	36.4282	-0.0479205	0.227236	0.0449039	0.832181	0.980204
DYNLRB2	0.023729	-1.31089	4.24395	0.00198374	0.964475
DYNLT1	45.7421	-0.221689	0.257228	0.779075	0.377424	0.892625
DYNLT3	16.3146	-0.235837	0.338548	0.52369	0.469272	0.924232
DYRK1A	51.2179	-0.0357385	0.206838	0.0314046	0.859341	0.983684
DYRK1B	5.64228	-0.267699	0.496607	0.283481	0.594429
DYRK2	24.3811	0.364201	0.28677	1.58932	0.207423	0.818283
DYRK3	21.3922	-0.671266	0.400825	2.82115	0.0930296	0.700852
DYRK4	12.0515	0.303671	0.335912	0.826903	0.36317	0.892625
DYSF	2.13757	0.393921	1.14038	0.163338	0.686102
DYTN	0
DYX1C1	0.349007	-1.8431	4.23962	0.244902	0.620688
DYX1C1.CCPG1	0
DZANK1	1.13352	0.476985	1.12361	0.295302	0.586843
DZIP1	0.30797	-1.73971	4.24474	0.0497918	0.823426
DZIP1L	0.150454	-1.42122	4.24077	0.0598214	0.806778
DZIP3	6.58893	-0.221293	0.690811	0.11395	0.735691	0.965246
E2F1	1.2432	-1.54935	1.38249	1.24884	0.263774
E2F2	0.811075	-1.55649	2.04757	0.845775	0.35775
E2F3	9.18914	0.45379	0.418728	1.18218	0.276914	0.862578
E2F3.IT1	0
E2F4	16.8465	0.062259	0.342223	0.0321929	0.857605	0.983684
E2F5	3.08546	-1.67488	0.946101	3.2909	0.0696647
E2F6	5.58474	0.916335	0.461802	3.95281	0.0467932
E2F7	0.263599	-1.33764	4.24448	-0.0246058	1
E2F8	0.0731772	-1.20661	4.24088	0.00906637	0.924142
E4F1	25.5924	-0.171151	0.306325	0.310062	0.577642	0.940755
EAF1	11.5678	0.860149	0.412852	4.54015	0.0331087	0.568481
EAF1.AS1	1.3437	0.692686	1.16654	0.545679	0.460088
EAF2	3.33181	0.388032	0.660765	0.420921	0.516478
EAPP	62.0551	0.051908	0.22998	0.0505856	0.822047	0.978324
EARS2	7.09082	0.35216	0.414502	0.717805	0.396865	0.902514
EBAG9	19.3332	0.214564	0.303849	0.522024	0.469979	0.924777
EBF1	0.37273	-1.59004	4.24073	0.0823187	0.774179
EBF2	0.385816	-1.69354	4.24002	0.333197	0.563783
EBF3	0.0363995	-1.25686	4.23977	-0.00120584	1
EBF4	0.0176943	-1.49583	4.24539	0.0291032	0.864541
EBI3	0
EBLN1	0
EBLN2	1.1609	-0.938289	1.20045	0.223968	0.636033
EBNA1BP2	23.1734	0.0540599	0.330299	0.0243144	0.876087	0.984413
EBP	42.0942	-0.257661	0.324369	0.536412	0.463924	0.921284
EBPL	4.69987	0.468932	0.656276	0.460453	0.497412
ECD	12.6695	0.311162	0.343594	0.774648	0.378783	0.892625
ECE1	48.9985	-0.593906	0.288693	4.22155	0.0399137	0.575738
ECE2	6.48708	-0.562712	0.488496	1.26139	0.261388	0.852367
ECEL1	0.0148818	-1.31106	4.24395	0.00198951	0.964423
ECH1	51.1853	-0.119535	0.212466	0.31225	0.576303	0.94029
ECHDC1	23.7852	-0.280118	0.292992	0.867739	0.351582	0.890827
ECHDC2	30.4239	-0.0622001	0.262513	0.054848	0.814832	0.976177
ECHDC3	8.79526	-0.0602548	0.499277	0.0128797	0.909643	0.98803
ECHS1	33.7917	0.0116116	0.220532	0.00272449	0.958372	0.991092
ECI1	27.9796	-0.536021	0.256218	4.4397	0.0351123	0.572757
ECI2	7.47829	0.116248	0.517168	0.0511032	0.821155	0.97821
ECM1	3.62278	-2.21031	2.27827	1.05347	0.304709
ECM2	0.139941	-0.985686	4.23905	-0.0218057	1
ECSCR	0
ECSIT	9.25703	-0.0692714	0.389763	0.0314943	0.859142	0.983684
ECT2	7.3018	0.251203	0.41353	0.365622	0.5454	0.934832
ECT2L	0.521181	-1.53833	4.23029	0.242041	0.622736
EDA	4.86033	-0.665267	0.609531	1.24152	0.265179
EDA2R	0.398938	-1.3361	4.23855	0.0347038	0.852218
EDAR	0.361325	-2.31949	4.24515	0.526798	0.467956
EDARADD	1.6465	0.626282	0.849936	0.821029	0.364879
EDC3	9.38963	-0.160213	0.37351	0.184947	0.667156	0.954783
EDC4	8.96021	-0.303602	0.591159	0.296073	0.586355	0.943612
EDDM3A	0
EDDM3B	0.106595	-1.39904	4.24417	0.0041137	0.94886
EDEM1	26.735	-0.200959	0.293411	0.454244	0.500327	0.93259
EDEM2	8.40747	-0.0219288	0.41781	0.00267095	0.958783	0.991092
EDEM3	42.4158	0.0526393	0.207035	0.0637885	0.800605	0.974494
EDF1	118.035	-0.226056	0.222456	1.02997	0.310165	0.877035
EDIL3	0.305294	-1.5029	4.24501	0.0185526	0.891657
EDN1	11.1838	0.684049	0.929597	0.516623	0.472286	0.925152
EDN2	1.60272	-1.15688	1.52207	0.617203	0.432089
EDN3	0.581766	-0.801105	2.57915	-0.0149919	1
EDNRA	0.179989	-0.72466	4.23755	-0.0323319	1
EDNRB	0.26125	-1.5916	4.24069	0.0832935	0.772883
EDNRB.AS1	0
EEA1	64.1168	-0.572261	0.279603	4.48714	0.0341507	0.571774
EED	7.85307	0.0889493	0.52732	0.0292146	0.864284	0.984413
EEF1A1	206.288	0.329122	0.408912	0.750037	0.386465	0.893979
EEF1A2	2.56326	-2.48341	1.28935	4.75422	0.0292266
EEF1B2	44.0164	0.207957	0.29904	0.489586	0.484112	0.929384
EEF1D	161.409	0.191513	0.2074	0.874636	0.349675	0.88962
EEF1E1	3.08662	0.633503	0.667898	0.918608	0.337841
EEF1E1.BLOC1S5	0
EEF1G	0
EEF2	932.9	0.31048	0.165529	3.57972	0.0584888	0.643786
EEF2K	46.281	-0.0913325	0.281802	0.0920411	0.761598	0.970205
EEFSEC	8.27595	-0.189007	0.46331	0.169673	0.680402	0.960431
EEPD1	1.9008	0.745154	1.0213	0.790325	0.374002
EFCAB1	0.285867	-2.1639	4.24525	0.487561	0.485017
EFCAB10	0.167125	-1.25428	4.24058	0.0045794	0.946047
EFCAB11	2.69354	-0.264646	0.697008	0.130391	0.718027
EFCAB12	0.637186	0.0809595	2.77995	0.0150358	0.902408
EFCAB13	1.22301	-1.46786	1.42625	1.18433	0.276475
EFCAB14	45.5878	-0.187725	0.263269	0.492935	0.482621	0.929024
EFCAB14.AS1	0.0311372	-1.23737	4.24466	-0.0167219	1
EFCAB2	3.08248	-0.631692	0.795439	0.769339	0.380422
EFCAB3	0
EFCAB4A	101.979	0.324379	0.225219	1.89778	0.168327	0.791762
EFCAB4B	0.880158	-1.55114	1.89318	0.668479	0.413582
EFCAB5	0.745054	0.154146	2.20714	0.000384676	0.984352
EFCAB6	2.95896	-1.45965	1.10193	1.82748	0.176425
EFCAB6.AS1	0
EFCAB7	1.56353	-0.189976	0.97337	-0.00196094	1
EFCAB8	0.153252	-1.72006	4.241	0.228902	0.632339
EFCAB9	0.0754573	-1.65197	4.24528	0.0599804	0.806527
EFCC1	0.142396	-1.3701	4.24467	0.0329364	0.855988
EFEMP1	1.72214	-0.0546336	1.10681	0.00388358	0.950309
EFEMP2	3.51927	-0.634536	0.677442	0.822121	0.364561
EFHB	0.530164	-1.44204	2.28943	0.677826	0.410337
EFHC1	4.19504	-0.827613	0.80113	1.09372	0.295649
EFHC2	0
EFHD1	58.7425	0.380477	0.312167	1.17648	0.278074	0.863211
EFHD2	17.1874	-0.289746	0.370501	0.662028	0.415845	0.907413
EFNA1	135.625	-0.315583	0.333296	0.933247	0.334021	0.883744
EFNA2	0.922674	-0.761872	2.09272	-0.00233809	1
EFNA4	12.0442	-0.83829	0.465186	3.34947	0.0672265	0.659097
EFNA5	3.62778	0.285796	0.689269	0.158196	0.690823
EFNB1	0.406586	-1.09412	2.87308	0.0111517	0.915898
EFNB2	66.4519	0.334337	0.215385	2.58699	0.107745	0.725301
EFNB3	0.381597	-2.17724	4.24478	0.459923	0.49766
EFR3A	48.1487	-0.139503	0.216383	0.41492	0.519483	0.93259
EFR3B	0.520057	-1.42431	3.08584	0.248541	0.618104
EFS	18.8983	-0.461463	0.393476	1.26719	0.260294	0.850412
EFTUD1	51.4937	0.51814	0.222162	5.41327	0.0199843	0.480433
EFTUD2	28.2608	0.381343	0.277982	1.8704	0.171429	0.791851
EGF	64.4885	-0.696349	0.296349	5.70365	0.0169296	0.458703
EGFL6	0
EGFL7	0.0421332	-1.25133	4.24482	-0.0131305	1
EGFL8	0.388861	-1.18403	2.31843	0.064823	0.799029
EGFLAM	1.77407	0.697359	0.945514	0.63027	0.427256
EGFLAM.AS1	0
EGFLAM.AS2	0
EGFLAM.AS3	0
EGFLAM.AS4	0
EGFR	34.5484	-0.292082	0.387903	0.559243	0.454565	0.918627
EGFR.AS1	0.403352	-1.03456	4.23741	0.022918	0.879671
EGLN1	38.6766	-0.0828528	0.209903	0.15768	0.691301	0.96312
EGLN2	25.4632	0.200372	0.328254	0.358881	0.549129	0.936364
EGLN3	12.7377	0.478876	0.317014	2.26718	0.13214	0.757643
EGLN3.AS1	0
EGOT	1.99717	-1.27389	1.06193	1.31453	0.251576
EGR1	505.564	0.209547	0.412932	0.250769	0.616534	0.944688
EGR2	39.433	0.986231	0.834748	0.941013	0.332018	0.882458
EGR3	10.2369	-1.22773	0.876453	2.11285	0.146067	0.782933
EGR4	4.40255	1.61186	3.07759	0.237849	0.625764
EHBP1	20.4944	0.214794	0.351657	0.41042	0.521756	0.93259
EHBP1L1	18.8095	-0.302441	0.35983	0.760295	0.383236	0.893439
EHD1	56.8118	-0.377617	0.238645	2.4128	0.120347	0.740974
EHD2	2.11208	-1.52544	1.10391	1.85529	0.173169
EHD3	0.515376	-1.30753	2.4377	0.0735117	0.786291
EHD4	77.6935	-0.208894	0.246974	0.698891	0.403157	0.905569
EHF	461.814	-0.0709111	0.191863	0.128287	0.720215	0.965246
EHHADH	11.3451	1.10802	0.393547	8.0586	0.00452882	0.279842
EHHADH.AS1	0.0242483	-1.82098	4.24473	0.105718	0.745073
EHMT1	38.6325	-0.251396	0.244663	0.98549	0.320847	0.881415
EHMT2	11.9892	-0.470931	0.403599	1.36009	0.243522	0.837206
EHMT2.AS1	0
EI24	34.1403	0.211785	0.268752	0.572031	0.449453	0.917438
EID1	48.7112	0.154283	0.262112	0.351524	0.553252	0.936477
EID2	7.10868	-0.552885	0.51631	1.0517	0.305115	0.877035
EID2B	0.291131	-0.387355	3.84488	-0.0274277	1
EID3	1.29602	-0.966964	1.42758	0.305689	0.580338
EIF1	357.155	-0.217291	0.207653	1.08161	0.298337	0.871173
EIF1AD	9.44752	0.0234734	0.379996	0.00374707	0.951189	0.990388
EIF1AX	23.0146	-0.160065	0.270865	0.351946	0.553014	0.936477
EIF1AX.AS1	0
EIF1AY	0
EIF1B	17.5702	-0.442324	0.33136	1.78254	0.181838	0.799695
EIF2A	54.7133	0.313452	0.229688	1.81508	0.1779	0.797171
EIF2AK1	66.029	0.0399554	0.196256	0.0404198	0.840662	0.980827
EIF2AK2	23.7222	0.769802	0.290014	7.25111	0.00708571	0.325712
EIF2AK3	76.2721	0.044842	0.329924	0.021857	0.882468	0.984413
EIF2AK4	20.2312	0.723368	0.317465	5.32132	0.0210661	0.485084
EIF2B1	12.3722	0.18286	0.350571	0.264651	0.606943	0.944334
EIF2B2	28.4485	-0.244462	0.384463	0.427269	0.513332	0.93259
EIF2B3	23.132	-0.234074	0.30041	0.584643	0.444498	0.915203
EIF2B4	39.4027	0.0743013	0.22615	0.108119	0.742296	0.966533
EIF2B5	28.1224	0.482836	0.271912	3.35059	0.0671808	0.659097
EIF2B5.AS1	0
EIF2B5.IT1	0
EIF2D	22.6274	0.0994099	0.281498	0.115192	0.734309	0.965246
EIF2S1	56.8851	-0.256451	0.204501	1.52394	0.217024	0.820668
EIF2S2	36.6209	0.168975	0.290445	0.344776	0.557085	0.936728
EIF2S3	42.4038	0.051324	0.265603	0.0389343	0.843579	0.981367
EIF2S3L	0.988929	-1.60558	1.41766	0.866102	0.352037
EIF3A	262.798	0.161599	0.224597	0.585526	0.444154	0.915203
EIF3B	81.2878	0.366612	0.178408	4.31187	0.0378473	0.572757
EIF3C	1.61648	0.79404	0.94534	0.974658	0.323521
EIF3CL	0.34184	1.00702	3.57929	0.343206	0.557984
EIF3D	90.0741	0.279658	0.143255	3.83494	0.0501947	0.615826
EIF3E	41.7859	0.673976	0.242414	7.98668	0.00471228	0.283238
EIF3F	23.6854	0.19264	0.244825	0.629846	0.427412	0.909538
EIF3G	77.0044	0.211922	0.191176	1.23794	0.265868	0.855899
EIF3H	81.3075	0.172008	0.216999	0.625838	0.428886	0.909716
EIF3I	55.2127	0.303598	0.179772	2.94667	0.0860545	0.678857
EIF3J	68.4639	-0.0258501	0.249304	0.0107695	0.917347	0.98938
EIF3J.AS1	9.15861	-0.692792	0.496404	1.92859	0.164913	0.788929
EIF3K	38.5038	0.249861	0.242755	1.0916	0.296116	0.870188
EIF3L	66.8814	0.1384	0.255768	0.27915	0.597259	0.943612
EIF3M	43.1841	0.334569	0.21519	2.34072	0.126031	0.752691
EIF4A1	41.5555	0.209419	0.335456	0.335946	0.562178	0.937252
EIF4A2	187.089	-0.0292463	0.161682	0.0348615	0.851886	0.982708
EIF4A3	53.748	0.0748281	0.280539	0.0663928	0.796663	0.974494
EIF4B	118.569	0.376941	0.278262	2.09334	0.147942	0.782933
EIF4E	12.2332	-0.0968682	0.3412	0.0781926	0.779762	0.971414
EIF4E1B	0.364018	-2.01066	4.24528	0.43728	0.508438
EIF4E2	38.547	-0.0894668	0.222389	0.158115	0.690898	0.96312
EIF4E3	3.18404	-0.156985	0.810004	0.0390588	0.843332
EIF4EBP1	65.3254	-0.0227772	0.189042	0.0153795	0.901304	0.987643
EIF4EBP2	75.2157	-0.0275697	0.267994	0.0100501	0.920146	0.989664
EIF4EBP3	0.374232	-1.05913	2.32061	0.0914704	0.762316
EIF4ENIF1	14.1657	0.27916	0.358789	0.631984	0.426628	0.909538
EIF4G1	220.926	0.108415	0.165032	0.432598	0.510717	0.93259
EIF4G2	368.119	-0.00529376	0.139932	0.00146218	0.969498	0.992416
EIF4G3	16.0145	0.633665	0.331559	3.78924	0.0515829	0.621579
EIF4H	54.617	-0.184495	0.216707	0.769207	0.380462	0.892942
EIF5	207.764	0.219166	0.213684	1.05224	0.304992	0.877035
EIF5A	62.5094	-0.364697	0.271803	1.83351	0.175713	0.795907
EIF5A2	0.173119	-1.86359	4.23857	0.122451	0.726391
EIF5AL1	0.488501	-0.368503	1.9951	-0.0288348	1
EIF5B	99.293	0.0494086	0.251253	0.0428892	0.835934	0.980204
EIF6	64.9321	-0.046031	0.287757	0.0304845	0.861395	0.983846
ELAC1	5.47521	0.590129	0.523711	1.23577	0.266288
ELAC2	25.6374	0.0660128	0.224958	0.0844806	0.771315	0.970624
ELANE	0
ELAVL1	28.3226	0.397719	0.256571	2.29096	0.13013	0.752691
ELAVL2	0.0663501	-1.19011	4.24113	-0.0218463	1
ELAVL3	0.344209	-1.64015	4.23837	0.369082	0.543505
ELAVL4	0.58024	-1.83156	4.24202	0.351559	0.553232
ELF1	144.483	0.254319	0.202443	1.66186	0.197352	0.816236
ELF2	36.6682	0.259941	0.267521	0.958928	0.327457	0.881818
ELF3	303.115	-0.243431	0.29691	0.69949	0.402955	0.905569
ELF4	8.43583	-0.193365	0.45016	0.176013	0.674823	0.958552
ELF5	398.636	0.340197	0.276132	1.1507	0.283402	0.863211
ELFN1	0
ELFN2	0.218944	-1.71825	4.24255	0.10225	0.749146
ELK1	10.2001	0.314945	0.386152	0.654215	0.41861	0.907413
ELK3	14.1148	-0.677316	0.488908	2.0379	0.153421	0.788377
ELK4	42.8236	-0.141022	0.216442	0.436176	0.508974	0.93259
ELL	31.0418	0.388941	0.274203	1.97322	0.160106	0.788637
ELL2	277.617	0.142925	0.161028	0.789042	0.37439	0.892625
ELL3	1.39455	-1.62105	1.20382	1.94116	0.163542
ELMO1	1.83628	-1.9769	1.39511	2.56009	0.109592
ELMO1.AS1	0
ELMO2	20.625	-0.522377	0.305666	2.80724	0.09384	0.701472
ELMO3	35.363	-0.208492	0.214017	0.940828	0.332065	0.882458
ELMOD1	0
ELMOD2	6.81389	0.396727	0.426975	0.854195	0.355368	0.892564
ELMOD3	6.17738	0.270275	0.474081	0.32333	0.569613
ELMSAN1	53.9739	0.080558	0.329229	0.0613192	0.804423	0.974494
ELN	0.801564	-1.77656	2.63271	0.8697	0.351039
ELOF1	20.7605	-0.0357297	0.310599	0.0130772	0.908956	0.98803
ELOVL1	43.1364	-0.195825	0.218471	0.796552	0.372126	0.892625
ELOVL2	0.0754573	-1.65197	4.24528	0.0599804	0.806527
ELOVL2.AS1	0.300749	-2.01069	4.24528	0.437289	0.508434
ELOVL3	0.340197	-2.30247	4.24184	0.519238	0.471167
ELOVL4	0.215394	-1.34689	4.24515	0.00130451	0.971188
ELOVL5	64.7807	-0.553193	0.271967	3.44636	0.0633914	0.659097
ELOVL6	7.50409	0.515959	0.535349	0.898103	0.343291	0.886159
ELOVL7	2.3079	-2.66698	0.988086	7.75322	0.00536168
ELP2	32.5194	-0.271869	0.26109	1.11669	0.290633	0.867841
ELP3	25.1534	0.249219	0.323292	0.579325	0.446577	0.916961
ELP4	8.27213	-0.207198	0.393484	0.284508	0.593762	0.943612
ELP5	9.01061	0.271149	0.381296	0.530082	0.466572	0.92246
ELP6	5.88739	0.431005	0.429409	0.986327	0.320642
ELSPBP1	0.0148818	-1.31106	4.24395	0.00198951	0.964423
ELTD1	0
EMB	0.674888	-1.33787	3.85209	-0.0212511	1
EMC1	9.8898	-0.553134	0.514445	1.10153	0.293931	0.869045
EMC10	42.1668	-0.157564	0.240722	0.41327	0.520314	0.93259
EMC2	15.2023	0.329838	0.338785	0.888255	0.345951	0.888048
EMC3	34.3688	-0.369268	0.246486	2.25485	0.133196	0.759847
EMC4	27.8021	-0.336805	0.233833	2.0289	0.154332	0.788505
EMC6	18.907	0.31144	0.261617	1.42231	0.233023	0.82868
EMC7	17.4298	-0.433609	0.319983	1.80648	0.178931	0.798193
EMC8	10.571	0.238327	0.372323	0.390271	0.532157	0.932803
EMC9	7.51388	-0.111004	0.438276	0.0622155	0.803028	0.974494
EMCN	0.355036	-1.59027	4.24073	0.0823412	0.774149
EMCN.IT1	0.288949	-1.85063	4.24182	0.380643	0.537259
EMCN.IT2	0
EMCN.IT3	0.0311372	-1.23737	4.24466	-0.0167219	1
EMD	19.7093	-0.30701	0.400983	0.53282	0.465424	0.921284
EME1	0.530403	-1.03529	2.42108	0.00110106	0.973529
EME2	9.37725	0.301122	0.401086	0.557368	0.455323	0.91899
EMG1	23.14	-0.0582829	0.321569	0.0352717	0.851027	0.982708
EMID1	0.586486	-1.83427	4.24346	0.144244	0.704097
EMILIN1	0.944052	-1.83158	1.79507	1.55386	0.212567
EMILIN2	6.3585	-0.752689	0.668841	1.00392	0.316364
EMILIN3	2.99802	-1.44039	1.1097	1.46581	0.226008
EML1	1.86058	-1.17602	1.0636	1.19267	0.274792
EML2	7.54065	0.277712	0.466205	0.35643	0.550496	0.936367
EML3	5.79757	-0.478763	0.525653	0.802013	0.370492
EML4	84.5874	-0.031722	0.211569	0.0220827	0.881867	0.984413
EML5	2.70476	-0.728454	0.79922	0.718802	0.396537
EML6	1.85764	-1.09716	1.04902	1.25287	0.263006
EMP1	209.886	-0.232728	0.61765	0.205032	0.650689	0.950783
EMP2	6.22122	-0.213359	0.602275	0.111393	0.738564
EMP3	2.76595	0.515125	0.729854	0.530979	0.466195
EMR1	1.41458	-1.6701	4.23686	0.0687066	0.793229
EMR2	3.27445	-0.00148042	0.984708	-0.000656857	1
EMR3	0.88599	-2.16773	2.50636	1.31448	0.251585
EMX1	0.0152293	-1.05201	4.23905	-0.0200614	1
EMX2	0.436385	-1.18816	4.2388	0.044901	0.832186
EMX2OS	0
EN1	0
EN2	0.489743	-1.09174	1.85974	0.227873	0.633105
ENAH	98.0798	0.0994741	0.296218	0.136523	0.711762	0.965246
ENAM	0.348767	-1.93845	4.24058	0.181384	0.670187
ENC1	2.39848	0.875676	1.15402	0.85353	0.355556
ENDOD1	21.8716	-0.407501	0.391641	1.22792	0.267811	0.856389
ENDOG	10.626	-0.254122	0.372211	0.454339	0.500281	0.93259
ENDOU	0.951123	0.05951	1.74685	0.0232876	0.878711
ENDOV	6.29275	-0.149538	0.539907	0.0829904	0.773285
ENG	15.0174	-0.325918	0.361857	0.768339	0.380731	0.892942
ENGASE	8.07554	-0.0335406	0.481769	0.00461442	0.945842	0.990388
ENHO	0.0647348	-1.48454	4.24157	0.0683715	0.793723
ENKD1	6.65948	0.0237867	0.475682	0.00255787	0.959664	0.991168
ENKUR	0
ENO1	529.098	0.154387	0.190333	0.577136	0.447437	0.917432
ENO1.AS1	0.212708	-1.90392	4.23699	0.145942	0.702444
ENO1.IT1	0.333394	-0.81949	4.23639	-0.0292744	1
ENO2	1.89895	-1.99789	1.19499	2.7352	0.0981591
ENO3	3.08488	0.107669	0.661067	0.0291133	0.864518
ENO4	0.129267	-1.12124	4.23821	0.00808924	0.928335
ENOPH1	25.8175	-0.145754	0.276405	0.284231	0.593942	0.943612
ENOSF1	30.407	0.00921369	0.243031	0.00136027	0.970579	0.992416
ENOX1	2.86285	0.33643	0.884739	0.0753329	0.783725
ENOX1.AS1	0
ENOX2	12.9864	0.407176	0.314282	1.67978	0.194954	0.812714
ENPEP	0.307888	-2.14325	4.2452	0.455055	0.499944
ENPP1	2.35477	1.4264	0.770795	4.18166	0.0408636
ENPP2	0.194453	-0.846711	4.23845	-0.0358829	1
ENPP3	0
ENPP4	46.357	-0.364848	0.243153	2.32273	0.127496	0.752691
ENPP5	21.0886	-0.0538111	0.327368	0.0261213	0.871604	0.984413
ENPP6	0.577008	-1.78674	4.23813	0.460617	0.497336
ENPP7	0.0614427	-1.44744	4.24536	0.0186247	0.891448
ENSA	126.5	0.2625	0.182864	1.94128	0.16353	0.788637
ENTHD1	0.138726	-1.65194	4.24528	0.0599758	0.806534
ENTHD2	8.78706	-0.130422	0.419592	0.0904078	0.763659	0.97042
ENTPD1	1.44665	1.1867	1.02841	1.51428	0.218487
ENTPD1.AS1	1.67286	-1.24168	1.10021	1.0782	0.299102
ENTPD2	1.20878	-2.05414	1.24788	2.41363	0.120283
ENTPD3	16.9146	-0.876608	0.697242	1.3955	0.237478	0.831946
ENTPD3.AS1	2.97411	0.933463	0.723987	1.87223	0.17122
ENTPD4	20.5564	-0.379075	0.313871	1.52523	0.21683	0.820668
ENTPD5	14.6874	0.175158	0.354269	0.25835	0.611256	0.944334
ENTPD6	58.9884	-0.17112	0.231698	0.48426	0.486499	0.929531
ENTPD7	6.93494	0.294047	0.48288	0.358921	0.549106	0.936364
ENTPD8	2.33201	-0.946935	0.77838	1.42471	0.23263
ENY2	29.9743	-0.121474	0.233198	0.277557	0.598307	0.943612
EOGT	5.34896	-1.66297	0.679531	6.94425	0.0084089
EOMES	0.352701	-1.27636	4.23856	0.0650223	0.798727
EP300	77.784	0.311522	0.230529	1.78851	0.181108	0.799638
EP400	21.2835	-0.0186102	0.281416	0.00450854	0.946466	0.990388
EP400NL	3.25116	0.163757	0.578245	0.0795841	0.777862
EPAS1	44.4912	-0.560656	0.333356	2.81039	0.0936556	0.701472
EPB41	42.8326	0.252508	0.295843	0.77255	0.379429	0.892879
EPB41L1	30.1266	0.21947	0.242185	0.775133	0.378634	0.892625
EPB41L2	5.68178	1.42365	0.678794	5.11277	0.0237504
EPB41L3	10.0074	-1.10419	0.59069	3.61784	0.0571631	0.635977
EPB41L4A	10.5188	1.12803	0.472663	6.1216	0.013354	0.438399
EPB41L4A.AS1	24.6892	0.504718	0.325351	2.80971	0.0936956	0.701472
EPB41L4A.AS2	0.44774	-1.10021	2.37413	0.00564317	0.940118
EPB41L4B	42.1337	-0.0446712	0.291524	0.0218844	0.882395	0.984413
EPB41L5	44.5962	-0.274351	0.322107	0.776117	0.378331	0.892625
EPB42	0.384084	-1.1798	3.45883	-0.00364024	1
EPC1	81.8254	0.530377	0.28314	3.69621	0.0545364	0.630434
EPC2	34.0762	0.167451	0.241639	0.483244	0.486956	0.929794
EPCAM	183.131	-0.441676	0.155648	8.27548	0.00401839	0.271764
EPDR1	0.532069	-2.01303	4.24525	0.439021	0.507595
EPG5	11.4038	0.591984	0.372395	2.37468	0.123317	0.747603
EPGN	0.294521	-1.55762	3.78277	0.0952523	0.757603
EPHA1	4.03283	-0.0528208	0.61359	0.00699171	0.933361
EPHA1.AS1	0.137372	-1.36726	4.24436	0.0163165	0.898358
EPHA10	0.933308	1.64502	1.12576	3.50955	0.0610159
EPHA2	23.6997	-0.0971907	0.381498	0.0719867	0.788466	0.973113
EPHA3	0.0135248	-1.33552	4.24309	0.0171611	0.895775
EPHA4	8.1056	0.92399	0.45081	4.15647	0.0414757	0.576483
EPHA5	0.107311	-1.33457	4.24312	0.0161738	0.898801
EPHA6	0.155993	-1.47753	4.24505	0.0127292	0.91017
EPHA7	38.1642	0.136047	0.333233	0.145072	0.70329	0.964963
EPHA8	1.04145	-2.3547	4.24189	0.476403	0.490056
EPHB1	3.50473	0.000224747	0.869349	-5.4525e-07	1
EPHB2	0.898328	-1.10029	2.20259	0.116849	0.732477
EPHB3	5.80971	0.833054	0.676267	1.54143	0.214405
EPHB4	21.6001	-0.466947	0.328103	2.10576	0.146746	0.782933
EPHB6	1.02338	-0.373707	1.72099	-0.0788159	1
EPHX1	3.98657	-0.970048	0.752723	1.59587	0.206489
EPHX2	11.4518	-0.236407	0.450169	0.265057	0.606667	0.944334
EPHX3	0.330374	-0.59191	4.23645	-0.0130575	1
EPHX4	2.36041	-1.02711	0.853734	1.35841	0.243814
EPM2A	3.32362	-0.487634	0.682005	0.545518	0.460155
EPM2AIP1	17.8182	0.378438	0.303768	1.53776	0.214951	0.820668
EPN1	10.96	0.0221861	0.354845	0.00379183	0.950899	0.990388
EPN2	20.6012	-0.0637376	0.338184	0.0371527	0.847154	0.982033
EPN2.AS1	0.0843045	-1.65183	4.24528	0.0599682	0.806546
EPN3	7.77867	-0.498913	0.516044	0.956112	0.328168	0.882315
EPO	0.0759086	-1.3425	4.23805	0.0375814	0.846286
EPOR	0.541683	-1.54058	2.63405	0.131303	0.717084
EPPIN	1.1072	-2.22819	4.24371	0.419002	0.517435
EPPK1	21.3251	-0.910145	0.616909	2.28875	0.130315	0.752691
EPRS	94.9705	0.0448422	0.21372	0.0457466	0.830637	0.980204
EPS15	32.7226	0.34564	0.29864	1.32971	0.248856	0.841033
EPS15L1	9.28615	0.205797	0.377162	0.292558	0.588586	0.943612
EPS8	32.8487	-0.0998416	0.334976	0.111595	0.738335	0.965246
EPS8L1	18.0319	-0.0185937	0.389422	0.0022342	0.9623	0.991272
EPS8L2	114.817	-0.235518	0.214449	1.20943	0.271445	0.859044
EPS8L3	0.459817	-1.59127	4.24066	0.0825131	0.77392
EPSTI1	2.40952	0.173369	0.862001	0.0425587	0.836558
EPT1	17.6897	0.304912	0.339569	0.88249	0.347521	0.888483
EPX	0
EPYC	0
EQTN	0.0595576	-1.49238	4.24532	0.0218257	0.882552
ERAL1	5.88569	-0.333858	0.466107	0.502769	0.478286
ERAP1	19.774	-0.561161	0.416901	1.74585	0.1864	0.80726
ERAP2	9.00756	0.300488	0.459352	0.45565	0.499664	0.93259
ERAS	0.00598583	-1.57326	4.24523	0.0523423	0.819036
ERBB2	38.0715	-0.56604	0.289633	3.66255	0.0556484	0.63269
ERBB2IP	109.797	0.0677188	0.220377	0.100174	0.75162	0.967634
ERBB3	144.352	-0.503395	0.255809	3.99109	0.0457415	0.595263
ERBB4	8.48048	-0.213932	0.5358	0.13742	0.71086	0.965246
ERC1	34.2246	0.171586	0.288741	0.371351	0.542269	0.9347
ERC2	0.47216	-1.3001	2.40841	0.0702783	0.790932
ERCC1	23.8312	-0.718524	0.32882	4.9291	0.026408	0.524127
ERCC2	4.486	0.40927	0.521205	0.581621	0.445678
ERCC3	18.8818	-0.132112	0.374786	0.116788	0.732544	0.965246
ERCC4	10.6027	0.0459247	0.359769	0.0155864	0.900646	0.987643
ERCC5	21.2774	-0.246579	0.304764	0.671303	0.412598	0.907136
ERCC6	8.08659	0.610544	0.388246	2.58451	0.107914	0.725301
ERCC6L	0.551701	-0.165841	1.7697	-0.0565901	1
ERCC6L2	12.0927	0.202688	0.363009	0.291288	0.589396	0.943612
ERCC8	2.07899	1.22097	0.738421	3.39987	0.0652015
EREG	1.32228	-1.02291	3.07444	0.000675025	0.979272
ERF	26.6836	-1.1262	0.390343	7.91134	0.00491259	0.286409
ERG	0.227462	-1.38884	4.23912	0.0615148	0.804118
ERGIC1	36.7743	-0.0939292	0.272234	0.108955	0.741338	0.96592
ERGIC2	35.9986	0.48	0.274017	3.22691	0.0724373	0.664126
ERGIC3	46.6252	0.208797	0.208993	0.9761	0.323164	0.881415
ERH	22.3063	-0.0248069	0.351921	0.00512615	0.942922	0.990283
ERI1	26.1829	0.0469018	0.314496	0.0211904	0.884262	0.98495
ERI2	9.95028	-0.37151	0.440064	0.687123	0.407145	0.906655
ERI3	7.17821	-0.772441	0.496354	2.29332	0.129932	0.752691
ERI3.IT1	0
ERICH1	14.4957	0.476577	0.392265	1.47879	0.223965	0.825799
ERICH1.AS1	0.178983	-0.528879	4.22703	-0.0286055	1
ERICH2	0.616848	-1.23647	1.9977	0.127444	0.721097
ERLEC1	41.7349	-0.198678	0.247711	0.657725	0.417364	0.907413
ERLIN1	15.8239	0.0774553	0.319611	0.0601033	0.806333	0.974494
ERLIN2	23.9614	-0.4112	0.337062	1.31088	0.252235	0.844378
ERMAP	14.474	-0.341111	0.315089	1.14335	0.284945	0.863366
ERMARD	10.6546	-0.284873	0.38569	0.577313	0.447367	0.917432
ERMN	0.380671	-0.738059	3.435	0.00532818	0.941811
ERMP1	6.59437	0.335488	0.46562	0.473044	0.49159	0.931835
ERN1	54.6201	-0.734757	0.305198	5.77463	0.0162592	0.451866
ERN2	0.350789	-1.00142	4.23732	0.00100425	0.974719
ERO1L	63.4641	-0.163921	0.264879	0.415373	0.519255	0.93259
ERO1LB	7.58788	-0.741708	0.582089	1.79743	0.180024	0.798776
ERP27	0.0148818	-1.31106	4.24395	0.00198951	0.964423
ERP29	69.1151	-0.0889921	0.187503	0.216639	0.641613	0.948707
ERP44	24.6247	-0.0785174	0.270404	0.0838627	0.772129	0.970624
ERRFI1	281.858	0.0721374	0.382425	0.042229	0.837184	0.980204
ERV3.1	4.31709	0.458238	0.584959	0.596713	0.439835
ERVFRD.1	0.285867	-2.1639	4.24525	0.487561	0.485017
ERVH48.1	0.481645	-1.57533	4.24471	0.0166493	0.897332
ERVK13.1	3.32648	-0.769511	0.998275	0.601335	0.438069
ERVK3.1	3.80356	0.291663	0.616171	0.208263	0.648132
ERVMER34.1	1.90764	0.00310868	0.889673	0.000346739	0.985144
ERVMER61.1	0
ERVV.1	0.964273	-1.75092	1.31558	1.54154	0.214389
ERVV.2	0.0223224	-1.48422	4.24167	0.0331539	0.855518
ERVW.1	0.314274	-1.78436	4.24144	0.377414	0.538991
ESAM	0.13844	-1.43825	4.23834	0.0517867	0.819983
ESCO1	51.4288	-0.0417441	0.289619	0.0201289	0.887178	0.985638
ESCO2	0.212053	-1.86888	4.2442	0.131696	0.71668
ESD	28.7542	0.539846	0.21703	6.21369	0.0126766	0.438399
ESF1	18.6056	0.740796	0.364418	4.39065	0.0361366	0.572757
ESM1	0.24375	-1.85055	4.24293	0.178614	0.672567
ESPL1	1.52894	-0.758185	1.0774	0.377982	0.538685
ESPN	1.75546	-1.0281	1.26401	0.248934	0.617826
ESPNL	0.364018	-2.01066	4.24528	0.43728	0.508438
ESR1	34.102	-0.144183	0.247036	0.347961	0.55527	0.936477
ESR2	1.11505	-0.975899	1.82269	0.362781	0.546966
ESRG	0.285867	-2.1639	4.24525	0.487561	0.485017
ESRP1	67.2819	0.260731	0.194341	1.81661	0.177717	0.797171
ESRP2	36.2586	-0.0969483	0.272985	0.115737	0.733705	0.965246
ESRRA	33.7904	-0.952428	0.309834	8.68766	0.00320373	0.247225
ESRRB	2.63334	1.02191	0.784074	1.74803	0.186125
ESRRG	24.3866	0.612527	0.264548	5.38356	0.0203274	0.480433
ESX1	0.522639	-2.14494	4.24215	0.250562	0.616679
ESYT1	36.9846	-0.576041	0.287345	4.13781	0.0419353	0.576483
ESYT2	61.6408	-0.412038	0.227551	3.34091	0.0675771	0.659097
ESYT3	4.05262	-1.1385	0.817885	2.38242	0.122707
ETAA1	9.2468	0.298735	0.374179	0.652995	0.419044	0.907413
ETF1	88.0739	0.0118388	0.183127	0.00416532	0.948541	0.990388
ETFA	28.4309	0.157176	0.298248	0.279859	0.596794	0.943612
ETFB	18.883	0.263733	0.314426	0.717942	0.39682	0.902514
ETFDH	10.378	0.734456	0.374005	3.96799	0.0463731	0.596212
ETHE1	28.1199	-0.337488	0.284056	1.4836	0.223213	0.825799
ETNK1	32.0537	0.318883	0.250131	1.66322	0.197169	0.816139
ETNK2	0.466174	-1.38034	3.72273	0.0233081	0.878659
ETNPPL	6.86017	-0.880719	0.53477	2.46475	0.116426	0.736807
ETS1	14.9847	1.11778	0.453496	8.18432	0.0042254	0.273666
ETS2	73.254	-0.791852	0.381315	4.66271	0.0308245	0.557901
ETV1	0.157911	-1.22094	4.23755	0.00314061	0.955309
ETV2	0.339179	-0.865252	3.62611	-0.0139894	1
ETV3	19.6154	-0.193756	0.320006	0.354181	0.551756	0.936367
ETV3L	0.733627	-2.35848	4.24356	0.593091	0.441226
ETV4	0.989585	-1.75511	1.37771	1.5674	0.210585
ETV5	1.75749	-0.170135	1.09368	-0.00658159	1
ETV6	54.1423	0.15797	0.211312	0.553532	0.456878	0.919189
ETV7	0.800215	-1.2744	2.01178	0.260015	0.61011
EVA1A	0.868486	1.0688	1.1277	1.72922	0.18851
EVA1B	35.6398	-0.129232	0.265032	0.225671	0.634753	0.948156
EVA1C	12.8629	0.0337238	0.480624	0.00533725	0.941761	0.990183
EVC	0.371153	-0.937446	4.18582	-0.0429278	1
EVC2	0.631009	-2.53914	4.24436	0.603144	0.437381
EVI2A	0.688314	-1.22239	2.71544	0.126437	0.722156
EVI2B	1.67769	-0.910566	1.50897	0.34237	0.558465
EVI5	15.4422	0.113369	0.303389	0.138702	0.709574	0.965246
EVI5L	4.82174	0.705084	0.502084	1.98099	0.159286
EVL	12.122	0.112419	0.414353	0.0675311	0.794966	0.974494
EVPL	11.3466	0.11765	0.4135	0.0857181	0.769693	0.970624
EVPLL	0
EVX1	0.0571373	-0.294345	4.24317	-0.0307141	1
EVX1.AS	0.387787	-1.59155	4.24069	0.0832887	0.772889
EVX2	0.125274	-0.880617	4.23894	-0.0235783	1
EWSR1	54.8353	0.262781	0.237889	1.18756	0.275823	0.862338
EXD1	0.150698	-1.77573	4.24505	0.100447	0.751294
EXD2	14.0012	-0.107787	0.350877	0.0989045	0.753148	0.967748
EXD3	4.59698	0.181533	0.517028	0.123444	0.725329
EXO1	0.359109	-1.90159	4.24167	0.318813	0.572322
EXO5	2.64456	1.22109	0.673323	3.54296	0.0597985
EXOC1	34.448	0.460693	0.258584	3.17814	0.0746295	0.664793
EXOC2	15.2024	-0.236083	0.394099	0.3662	0.545083	0.9347
EXOC3	29.0088	-0.174043	0.284147	0.380915	0.537114	0.934239
EXOC3L1	0.350845	-1.40583	3.55307	0.0469848	0.828396
EXOC3L2	0.0745953	-1.47765	4.24194	0.0321395	0.857722
EXOC3L4	0.442955	-2.24733	4.24303	0.530075	0.466575
EXOC4	22.1852	0.70792	0.323554	4.50553	0.0337853	0.569257
EXOC5	34.2539	-0.079447	0.211372	0.142619	0.705691	0.965246
EXOC6	9.79348	0.61063	0.419683	1.93663	0.164035	0.788637
EXOC6B	8.82511	0.351954	0.467828	0.561765	0.45355	0.918154
EXOC7	38.7466	-0.329314	0.251825	1.5521	0.212825	0.81965
EXOC8	20.8441	0.307074	0.275024	1.23146	0.267124	0.856389
EXOG	1.55135	-0.102613	1.10473	-0.0319724	1
EXOSC1	10.6839	-0.110546	0.331041	0.114621	0.734943	0.965246
EXOSC10	28.6837	0.326868	0.300173	1.13313	0.287108	0.864949
EXOSC2	5.35247	-0.181569	0.5872	0.0930236	0.760368
EXOSC3	5.84471	-1.321	0.734191	3.43172	0.0639555
EXOSC4	26.5779	-0.451655	0.310505	1.84463	0.174409	0.795056
EXOSC5	5.04913	-0.507771	0.530698	0.8947	0.344207
EXOSC6	6.04006	-0.629047	0.520494	1.55648	0.212182
EXOSC7	14.5566	-0.191242	0.314667	0.371948	0.541944	0.9347
EXOSC8	10.7558	-0.120219	0.374826	0.101466	0.750078	0.967634
EXOSC9	7.96707	0.756513	0.495833	2.29151	0.130083	0.752691
EXPH5	35.496	0.691614	0.382329	4.2246	0.0398421	0.575738
EXT1	18.0271	-0.210349	0.297373	0.516603	0.472295	0.925152
EXT2	14.3875	0.0276543	0.351756	0.00611416	0.937674	0.990183
EXTL1	27.8887	-0.370077	0.404912	0.706579	0.400582	0.905248
EXTL2	3.51889	-0.707916	0.661148	1.16905	0.279597
EXTL3	26.1124	0.183715	0.315226	0.353817	0.55196	0.936367
EXTL3.AS1	0.301951	-1.06818	4.23709	0.0217721	0.882695
EYA1	0.626449	0.519364	1.88915	0.275596	0.599602
EYA2	23.5734	-0.362442	0.297924	1.42762	0.232153	0.82868
EYA3	14.9263	0.545023	0.337656	2.38203	0.122738	0.746367
EYA4	0.473848	-2.1194	4.24519	0.346439	0.556136
EYS	0.531711	-1.51596	4.15678	-0.0131729	1
EZH1	20.8042	0.386347	0.322532	1.39314	0.237875	0.832562
EZH2	26.1651	-0.180238	0.319742	0.309034	0.578273	0.940858
EZR	585.57	-0.256774	0.224999	1.37245	0.241391	0.835317
EZR.AS1	0
F10	0.0284066	-1.06768	4.24053	-0.00315111	1
F10.AS1	0
F11	0.38622	-1.51058	4.23833	0.0986706	0.753431
F11.AS1	0
F12	0.452782	0.414895	2.45336	0.146414	0.701986
F13A1	1.74329	-1.29053	1.23139	0.927472	0.335521
F13B	0
F2	0.198918	-1.47813	4.2453	0.016508	0.897766
F2R	0.845165	-1.12474	1.71651	0.264155	0.60728
F2RL1	30.7375	-1.32579	0.374519	14.0719	0.000175951	0.0899953
F2RL2	0.349136	-2.16387	4.24525	0.487551	0.485022
F2RL3	0.484342	-1.05329	2.10055	0.0618226	0.803638
F3	56.6875	0.282083	0.431757	0.375679	0.539925	0.9347
F5	0.414929	-1.39065	3.97732	-0.0625056	1
F7	0.766334	-0.869493	3.47649	0.213954	0.643686
F8	3.06712	1.09138	0.667654	2.7222	0.0989616
F8A1	0.584169	-0.118486	1.78926	-0.0511847	1
F8A3	0
F9	0.107311	-1.33457	4.24312	0.0161738	0.898801
FA2H	5.07309	-0.786899	0.603662	1.75808	0.184864
FAAH	6.90465	-0.702697	0.534236	1.51275	0.21872	0.821059
FAAH2	2.86169	-0.360035	0.847473	0.149926	0.698606
FABP1	0.336707	-1.80971	4.24232	0.148408	0.700061
FABP12	0
FABP2	0
FABP3	628.594	0.250406	0.412611	0.216307	0.641868	0.948707
FABP4	2.09531	-1.31408	1.05253	1.51338	0.218624
FABP5	0.140879	-1.175	4.24148	-0.0286953	1
FABP6	0.0614427	-1.44744	4.24536	0.0186247	0.891448
FABP7	2.41837	1.59628	1.03998	1.41641	0.233995
FABP9	0
FADD	29.8396	0.0713358	0.265873	0.0676056	0.794855	0.974494
FADS1	3.90168	-0.327121	0.788646	0.188834	0.663888
FADS2	11.0935	-0.630211	0.459823	1.73263	0.188075	0.80726
FADS3	18.5678	-0.181744	0.40318	0.219289	0.639582	0.948653
FADS6	0.403902	-2.46997	4.24419	0.619997	0.431048
FAF1	24.0292	-0.41751	0.271337	2.40917	0.120627	0.741634
FAF2	32.2283	0.0431253	0.222624	0.0361435	0.849219	0.982624
FAH	9.63041	-0.533543	0.385748	1.96446	0.161037	0.788637
FAHD1	17.1741	-0.364724	0.367833	1.02585	0.311135	0.877035
FAHD2A	9.36475	0.375392	0.461705	0.67895	0.409949	0.906768
FAHD2B	2.37869	-0.226479	0.79469	0.0338216	0.854087
FAIM	4.12038	-0.0643405	0.828374	0.0113307	0.915229
FAIM2	0.242403	-1.46852	4.2449	-0.00285118	1
FAIM3	1.36142	0.734582	1.21723	0.761992	0.382706
FAM101A	0
FAM101B	3.49387	-0.526942	0.821564	0.306841	0.579625
FAM102A	39.7369	-0.122173	0.311065	0.151397	0.697204	0.963528
FAM102B	11.6484	-0.00153362	0.451692	1.01887e-05	0.997453	1
FAM103A1	1.56243	-0.869188	1.08885	0.483503	0.48684
FAM104A	13.1629	0.285189	0.379504	0.571626	0.449614	0.917438
FAM104B	2.03965	0.755958	0.796413	1.19048	0.275232
FAM105A	0.745616	0.759206	1.96975	0.440061	0.507093
FAM105B	13.0419	-0.0745077	0.32	0.0543324	0.815689	0.97644
FAM106A	0
FAM107A	0.690276	-1.88932	2.07036	0.843753	0.358326
FAM107B	271.884	0.146942	0.252836	0.27268	0.60154	0.944054
FAM109A	6.33082	-0.158772	0.589638	0.0730508	0.786946
FAM109B	2.43379	-1.87169	0.981702	4.20314	0.0403491
FAM110A	13.9337	-1.09228	0.475995	5.07331	0.0242969	0.505294
FAM110B	8.52981	0.929546	0.430009	4.79443	0.0285518	0.536612
FAM110C	29.4012	-1.20296	0.604735	4.05193	0.044121	0.589771
FAM110D	0.0398606	-0.97627	4.23851	-0.0166659	1
FAM111A	24.6341	0.184267	0.308895	0.338162	0.560892	0.937252
FAM111B	1.59677	-2.03805	1.25924	2.02575	0.154653
FAM114A1	47.5622	-0.634839	0.241629	7.31661	0.00683202	0.322453
FAM114A2	18.1182	0.158367	0.312856	0.252398	0.615392	0.944688
FAM115A	3.30509	0.893743	0.565397	2.54094	0.110929
FAM115C	4.01281	0.236239	0.725961	0.111185	0.738799
FAM117A	10.0413	-0.479203	0.405218	1.34363	0.246395	0.841033
FAM117B	2.79463	-0.434957	0.937539	0.144027	0.70431
FAM118A	3.72743	0.673372	0.641858	1.14582	0.284425
FAM118B	4.7057	-0.108822	0.643594	0.0224791	0.88082
FAM120A	72.8323	-0.00363496	0.207605	0.000290783	0.986395	0.99547
FAM120AOS	32.1494	0.144888	0.236316	0.380278	0.537455	0.934453
FAM120B	29.1114	0.0997414	0.258294	0.14751	0.700926	0.963897
FAM120C	3.82219	-0.849205	0.821953	1.05162	0.305134
FAM122A	22.9752	0.117427	0.295091	0.157978	0.691025	0.96312
FAM122B	3.90945	-0.298883	0.726567	0.167684	0.682178
FAM122C	0.769412	-1.34913	1.60468	0.50557	0.477063
FAM124A	1.30015	-2.01535	1.58665	1.85496	0.173207
FAM124B	0.635663	-0.736642	2.83145	0.111328	0.738637
FAM126A	21.2313	0.337119	0.339471	0.913637	0.339151	0.886159
FAM126B	15.4111	0.27236	0.302835	0.792574	0.373323	0.892625
FAM127A	9.15555	0.102044	0.38529	0.0711886	0.789614	0.973351
FAM127B	7.22097	0.266104	0.416327	0.41856	0.517656	0.93259
FAM127C	2.73749	-0.206654	0.734954	0.0658705	0.797447
FAM129A	33.7439	-1.09251	0.298561	13.9542	0.000187316	0.0899953
FAM129B	242.926	-0.179142	0.259633	0.486538	0.485476	0.929503
FAM129C	0.393763	-1.99869	4.23962	0.453194	0.500822
FAM131A	8.29509	-0.717131	0.538549	1.81804	0.177547	0.797171
FAM131B	0.856131	-2.52279	4.24381	0.647304	0.421078
FAM131C	0
FAM132A	0.910998	-2.44479	4.22989	0.517406	0.47195
FAM132B	0.200169	-1.60314	4.24524	0.0450037	0.831997
FAM133A	0.285867	-2.1639	4.24525	0.487561	0.485017
FAM133B	4.00039	0.499917	0.667785	0.53683	0.463749
FAM134A	38.2641	-0.454539	0.238337	3.52078	0.060604	0.650659
FAM134B	120.712	0.0846114	0.239356	0.117651	0.731596	0.965246
FAM134C	26.6999	-0.51627	0.295733	3.17122	0.0749466	0.664793
FAM135A	8.21717	0.132249	0.483555	0.0793629	0.778163	0.971414
FAM135B	1.18675	-1.93621	1.87666	1.4528	0.228079
FAM136A	24.5723	0.0490184	0.248136	0.0391539	0.843144	0.981367
FAM138B	0
FAM138D	0.0316994	-1.65046	4.24514	0.0561325	0.812717
FAM138E	0.0148818	-1.31106	4.24395	0.00198951	0.964423
FAM13A	44.2037	0.291461	0.307443	0.835581	0.360664	0.892625
FAM13A.AS1	3.72542	-0.00455355	0.709018	4.84409e-05	0.994447
FAM13B	35.9428	0.152169	0.303946	0.213269	0.644217	0.949272
FAM13C	0.179392	-1.32424	4.24007	0.0104355	0.918634
FAM149A	4.03234	-0.97246	0.893075	1.1847	0.276402
FAM149B1	9.01479	-0.195632	0.420502	0.222263	0.637321	0.948156
FAM150A	2.53121	-1.29116	0.867073	2.19037	0.138876
FAM150B	0.072336	-1.27631	4.24114	-0.00248501	1
FAM151A	0.164297	-0.486458	4.23719	-0.042614	1
FAM151B	1.47912	-0.107039	1.06117	-7.42232e-05	1
FAM153A	0.279234	-1.48968	4.24438	-0.00167606	1
FAM153B	0.58526	-2.71194	4.24456	0.648856	0.420522
FAM153C	0
FAM154A	0.379653	-2.16016	4.24522	0.481784	0.487615
FAM154B	0.249816	-0.913217	4.23793	-0.0314396	1
FAM155A	0
FAM155A.IT1	0
FAM155B	1.19946	-1.33438	1.4617	0.806216	0.369241
FAM156A	0.00884717	-1.49589	4.24539	0.0291012	0.864546
FAM156B	0.189274	-1.63304	4.24512	0.0571672	0.811031
FAM157A	0.0886994	-0.499285	4.23711	-0.024462	1
FAM157B	0.472502	-1.3592	3.68997	0.129183	0.71928
FAM157C	0.446717	-1.13513	2.41231	0.174378	0.67625
FAM159A	0.0785385	-1.34469	4.24179	0.00704053	0.93313
FAM159B	5.17437	0.0520318	1.1438	0.00167279	0.967376
FAM160A1	10.4208	0.548548	0.368209	2.15926	0.141713	0.775268
FAM160A2	18.3825	0.00864486	0.326433	0.000699832	0.978895	0.993586
FAM160B1	19.3488	0.0754962	0.326964	0.0556468	0.813514	0.97549
FAM160B2	60.7708	0.109796	0.200178	0.302782	0.582143	0.943234
FAM161A	2.16137	1.00324	0.804038	2.05151	0.152055
FAM161B	8.39703	-0.327513	0.399672	0.677096	0.410588	0.906768
FAM162A	17.9429	-0.187621	0.317478	0.35498	0.551307	0.936367
FAM162B	4.40112	1.08963	0.676764	2.34715	0.125512
FAM163A	0.547117	-2.32924	4.24251	0.613111	0.433619
FAM166A	0.947529	-0.146169	2.14658	-0.037043	1
FAM166B	0.0421332	-1.25133	4.24482	-0.0131305	1
FAM167A	0.422925	-1.1992	3.89798	0.21788	0.64066
FAM167B	1.48685	0.263327	1.03978	0.135547	0.712748
FAM168A	13.1064	-0.67565	0.35949	3.43462	0.0638434	0.659097
FAM168B	48.6312	0.246866	0.233972	1.17761	0.277842	0.863211
FAM169A	0.219139	-1.18233	4.24139	-0.0310415	1
FAM169B	0.119664	-1.31191	4.24384	0.0027053	0.958519
FAM170A	0.0330353	-1.33753	4.24091	0.0386717	0.8441
FAM170B	0.0148818	-1.31106	4.24395	0.00198951	0.964423
FAM170B.AS1	0
FAM171A1	12.0923	-0.407031	0.400439	1.05324	0.304763	0.877035
FAM171A2	0.105714	-1.18685	4.24113	-0.0242489	1
FAM171B	0.423125	-0.181572	2.47051	-0.0280697	1
FAM172A	16.9469	0.0562361	0.335683	0.0263043	0.871159	0.984413
FAM173A	12.3981	-0.546911	0.386238	2.04515	0.152692	0.788377
FAM173B	3.23583	-0.0682695	0.709959	0.00841075	0.926928
FAM174A	11.199	-0.247972	0.409459	0.374611	0.540502	0.9347
FAM174B	2.92709	-0.513229	0.772244	0.395084	0.529639
FAM175A	5.52848	0.364579	0.477316	0.565303	0.452131
FAM175B	16.9705	-0.168409	0.32378	0.270818	0.602784	0.94429
FAM177A1	25.2435	-0.340581	0.360033	0.904215	0.341654	0.886159
FAM177B	0.0970502	-0.861254	4.23776	-0.027488	1
FAM178A	20.0036	0.093206	0.354714	0.0743642	0.785085	0.971686
FAM178B	0.0135248	-1.33552	4.24309	0.0171611	0.895775
FAM179A	1.11446	-2.82868	4.23107	0.661657	0.415976
FAM179B	13.2065	0.665462	0.465922	2.02629	0.154597	0.788505
FAM180A	0.11237	0.159868	4.21293	0.0195999	0.88866
FAM180B	0.00598583	-1.57326	4.24523	0.0523423	0.819036
FAM181A	0.0148818	-1.31106	4.24395	0.00198951	0.964423
FAM181A.AS1	0.154849	-1.85611	4.24262	0.249016	0.617769
FAM181B	0
FAM182A	0
FAM182B	0.274494	-1.42492	4.24498	-0.00123357	1
FAM183A	0.166773	-1.83941	4.23531	0.127128	0.721428
FAM183B	0.0311372	-1.23737	4.24466	-0.0167219	1
FAM183CP	0.180193	-1.65192	4.24528	0.059974	0.806537
FAM184A	2.31381	-1.24085	0.973264	1.48366	0.223203
FAM184B	0.962914	-1.14968	2.04261	0.0263844	0.870965
FAM185A	2.26762	0.605537	0.78428	0.60026	0.438479
FAM186A	0.72879	-2.81926	4.24499	0.656099	0.417941
FAM186B	0.633247	-0.186348	1.82255	-0.103227	1
FAM187B	0.00616235	-1.0527	4.23982	-0.0322718	1
FAM188A	15.3532	-0.071305	0.3095	0.0525175	0.818739	0.977124
FAM188B	1.4614	-0.381701	1.33626	0.0523376	0.819044
FAM188B2	0
FAM189A1	0.454222	-1.24297	4.23651	0.0576424	0.810262
FAM189A2	26.9187	0.076289	0.252059	0.0907827	0.763184	0.970397
FAM189B	5.93747	-0.194922	0.487078	0.161216	0.688039
FAM192A	22.5324	0.0320772	0.304183	0.0105822	0.918066	0.98938
FAM193A	29.4616	-0.0828188	0.267571	0.0995949	0.752316	0.967634
FAM193B	17.6702	0.113933	0.319345	0.127168	0.721387	0.965246
FAM194A	0.26125	-1.5916	4.24069	0.0832935	0.772883
FAM194B	0.0519769	-1.33567	4.23866	0.0150289	0.90243
FAM195A	16.167	0.012515	0.310668	0.00165491	0.967551	0.992129
FAM195B	1.6167	-0.420836	1.00215	0.10985	0.740315
FAM196A	0.628483	-1.33127	3.85389	0.270763	0.602821
FAM196B	0.665521	-2.8193	4.24499	0.656111	0.417936
FAM198A	0.69434	-1.04238	1.74189	0.342484	0.558399
FAM198B	0.607343	0.132623	3.33076	0.030714	0.86088
FAM199X	28.0711	0.139161	0.254013	0.309799	0.577804	0.940755
FAM19A1	0.294715	-2.16376	4.24525	0.48753	0.485031
FAM19A2	1.49866	-2.20172	1.26379	3.53052	0.060249
FAM19A3	0.446284	-0.85726	3.89094	-0.0383145	1
FAM19A4	0.197749	-1.14407	4.23253	-0.0148664	1
FAM19A5	0.300437	-1.5053	4.23842	0.0448954	0.832196
FAM200A	3.08151	0.593606	0.658877	0.900523	0.342642
FAM200B	10.2747	0.285914	0.410746	0.506313	0.47674	0.927957
FAM201A	0.2694	-2.10373	4.24383	0.191633	0.661561
FAM203A	0.109659	-1.80425	4.23839	0.119474	0.729606
FAM203B	0
FAM204A	17.3688	0.545691	0.324319	2.95782	0.0854631	0.678563
FAM205A	0.108193	-1.23285	4.23993	-0.00763794	1
FAM206A	9.58258	0.412753	0.386523	1.1669	0.280039	0.863211
FAM207A	5.5317	-0.291137	0.494058	0.339919	0.559876
FAM208A	38.1119	0.395356	0.218182	3.21997	0.0727451	0.664126
FAM208B	41.5112	-0.217562	0.234527	0.90009	0.342758	0.886159
FAM209A	0.0171583	-1.07173	4.23973	-0.0274824	1
FAM209B	0.209973	-0.0874455	4.22531	-0.0121825	1
FAM20A	48.5279	0.26766	0.244471	1.06211	0.302735	0.87578
FAM20B	17.9358	-0.0233698	0.289674	0.00666886	0.934915	0.990183
FAM20C	30.6042	-0.0173804	0.273563	0.00378869	0.950919	0.990388
FAM210A	7.09225	-0.285892	0.478234	0.354237	0.551724	0.936367
FAM210B	28.9391	0.0960254	0.326179	0.0810902	0.775825	0.971082
FAM211A	9.71998	1.06404	0.47699	5.64783	0.017477	0.463795
FAM211B	11.5786	-0.798514	0.372826	4.75556	0.0292038	0.545286
FAM212A	2.64336	-0.217882	0.872642	0.0726546	0.78751
FAM212B	6.72983	-0.595794	0.600422	0.972596	0.324034	0.881415
FAM213A	18.9453	-0.364399	0.436424	0.527084	0.467835	0.923521
FAM213B	5.38697	0.234979	0.526624	0.187797	0.664756
FAM214A	50.6615	0.176834	0.224364	0.633237	0.42617	0.909538
FAM214B	8.50845	0.060035	0.423437	0.0205174	0.886101	0.985471
FAM215A	0
FAM215B	0
FAM216A	0.272666	-0.637568	2.56683	-0.0690866	1
FAM216B	0.0798749	-1.05899	4.2399	-0.0205203	1
FAM217A	0.255866	-1.18254	4.24139	-0.0310449	1
FAM217B	15.7722	0.0646549	0.285204	0.0503459	0.822463	0.978411
FAM218A	1.13053	0.0366917	1.18415	0.010729	0.917502
FAM219A	10.2759	-0.0573709	0.388201	0.0223179	0.881244	0.984413
FAM219B	8.87148	0.547764	0.466388	1.52851	0.216336	0.820668
FAM21A	1.97701	0.842894	0.830041	1.13259	0.287224
FAM21B	1.14845	0.468368	1.03249	0.436001	0.509059
FAM21C	7.04598	0.530603	0.499938	1.23487	0.266462	0.856389
FAM220A	8.34995	-0.140938	0.431804	0.107957	0.742483	0.966533
FAM221A	9.64988	-0.585028	0.418706	1.98333	0.15904	0.788637
FAM221B	0.0113264	-1.47769	4.24194	0.0321426	0.857715
FAM222A	18.5305	-0.313373	0.369747	0.629794	0.427431	0.909538
FAM222A.AS1	0.0937859	-1.49228	4.24536	0.0263413	0.87107
FAM222B	26.5212	0.199836	0.333194	0.360977	0.547964	0.936239
FAM225A	0.133547	-0.163658	4.22991	-0.0187701	1
FAM225B	0.0968671	-1.18699	4.24113	-0.0242452	1
FAM226B	0
FAM227A	1.94431	0.791642	0.849086	1.41147	0.234812
FAM227B	2.05562	-1.00868	0.966119	1.02556	0.311204
FAM228A	0.00884717	-1.49589	4.24539	0.0291012	0.864546
FAM228B	3.2973	-0.538801	0.767222	0.593557	0.441047
FAM229A	1.54363	1.06055	0.952013	1.8495	0.173842
FAM229B	1.2499	0.159321	1.01835	0.0815505	0.775207
FAM230A	0.0311372	-1.23737	4.24466	-0.0167219	1
FAM230B	0
FAM24A	0
FAM24B	0.365284	-1.53943	4.13501	0.17951	0.671794
FAM25A	0.00884717	-1.49589	4.24539	0.0291012	0.864546
FAM26D	0
FAM26E	0.301248	-1.86416	4.24188	0.126681	0.721898
FAM26F	1.02641	-0.233955	1.4191	0.0191863	0.889834
FAM27A	0.428968	-1.28243	2.18266	0.108683	0.741648
FAM27B	0.0220202	-1.47605	4.24533	0.0173941	0.895074
FAM27E1	0
FAM27E2	0.00884717	-1.49589	4.24539	0.0291012	0.864546
FAM27E3	0
FAM27L	0.0968671	-1.18699	4.24113	-0.0242452	1
FAM32A	31.3062	0.0242663	0.269481	0.00832201	0.927314	0.990183
FAM35A	10.6683	-0.0783907	0.341818	0.0537712	0.816626	0.9765
FAM3A	18.0248	-0.259786	0.301076	0.716484	0.3973	0.902514
FAM3B	37.5382	-0.321656	0.291873	1.08443	0.297709	0.870919
FAM3C	9.62143	-1.04455	0.488145	4.37173	0.0365399	0.572757
FAM3D	0.216701	-0.747661	4.2355	-0.00837457	1
FAM41C	0.0548793	-1.40331	4.24411	-0.0337535	1
FAM43A	19.5062	-0.567173	0.571925	1.02206	0.312032	0.877035
FAM43B	0.808367	-2.36601	4.2374	0.597309	0.439607
FAM45A	9.67224	0.0455344	0.428583	0.00944834	0.922566	0.989664
FAM46A	85.7516	0.258388	0.24327	1.23264	0.266895	0.856389
FAM46B	41.8048	-0.0981463	0.435353	0.0607074	0.805381	0.974494
FAM46C	25.1552	-0.0189515	0.345805	0.00306839	0.955825	0.990891
FAM46D	0.00598583	-1.57326	4.24523	0.0523423	0.819036
FAM47A	0.0925799	-1.19615	4.24423	-0.0194686	1
FAM47B	0
FAM47C	0.390649	-2.16647	4.24522	0.486599	0.485448
FAM47E.STBD1	18.4497	-0.42128	0.458186	1.04945	0.305634	0.877035
FAM49A	35.9442	-0.205262	0.273533	0.540496	0.462227	0.920874
FAM49B	17.1478	-0.0814252	0.317317	0.0672351	0.795406	0.974494
FAM50A	32.7892	-0.295724	0.21869	1.87073	0.171392	0.791851
FAM50B	6.229	-0.478124	0.561644	0.767719	0.380924
FAM53A	1.36192	-0.928956	1.17788	0.398299	0.527969
FAM53B	4.36963	0.0909413	0.669578	0.0171848	0.895703
FAM53C	39.9794	0.373231	0.301627	1.62884	0.201863	0.816236
FAM57A	2.7506	0.70037	0.637375	1.26363	0.260965
FAM57B	0.447099	-1.43503	4.23851	0.101352	0.750213
FAM58A	8.25453	-0.0902215	0.397057	0.0506532	0.821931	0.978324
FAM60A	18.5189	0.580163	0.345604	2.83429	0.0922715	0.700173
FAM63A	13.876	0.197678	0.341742	0.331456	0.564803	0.938472
FAM63B	64.5175	-0.214873	0.238844	0.847535	0.357251	0.892625
FAM64A	0.599747	-2.25222	2.88393	0.708576	0.399917
FAM65A	10.5702	-0.879991	0.483657	3.26448	0.0707956	0.662374
FAM65B	11.3558	0.0696754	0.50344	0.0176682	0.894255	0.986354
FAM65C	1.46186	-2.24098	1.46054	2.40604	0.120868
FAM66A	0
FAM66B	0.0370297	-1.02288	4.24006	-0.0376726	1
FAM66C	0.227161	-1.30127	4.23913	-0.000772185	1
FAM66D	0.0371231	-1.29068	4.24412	-0.00424551	1
FAM66E	0
FAM69A	38.826	0.235774	0.272828	0.722702	0.395259	0.902395
FAM69B	0.167777	-0.877451	4.24109	-0.0466554	1
FAM69C	3.41363	-0.763951	0.758145	0.970416	0.324576
FAM71A	2.54264	-0.418452	1.05654	0.0888692	0.76562
FAM71B	0.183668	-0.992073	4.23826	-0.0170072	1
FAM71C	0
FAM71D	0.577136	-1.85377	2.50882	0.472036	0.492052
FAM71E1	1.77154	-1.59533	1.08265	2.12801	0.144629
FAM71E2	0.0937859	-1.49228	4.24536	0.0263413	0.87107
FAM71F1	0.281085	-1.70264	4.23854	0.228163	0.632889
FAM71F2	0.306255	-1.25491	3.78456	0.038052	0.845339
FAM72A	0.0712144	-0.0600584	4.23365	-0.00879153	1
FAM72B	0.025829	-1.59055	4.24522	0.0591385	0.807863
FAM72C	0
FAM72D	0.0135248	-1.33552	4.24309	0.0171611	0.895775
FAM73A	18.7093	-1.33731	0.412483	11.6867	0.000629485	0.131869
FAM73B	12.3953	-0.362223	0.408396	0.739888	0.389697	0.898562
FAM74A3	0
FAM74A4	0
FAM76A	11.1198	0.622755	0.359406	2.94923	0.0859183	0.678857
FAM76B	19.1143	0.366416	0.307351	1.44935	0.228633	0.82868
FAM78A	1.66364	-0.238379	1.19682	0.0311283	0.859955
FAM78B	2.5094	-0.270794	0.885623	0.0186921	0.891253
FAM81A	0.0457969	-1.24688	4.23861	0.0153155	0.901509
FAM81B	0.309702	-0.110384	3.71226	-0.0116545	1
FAM83A	36.642	0.678572	0.441975	1.88156	0.170157	0.791851
FAM83A.AS1	0.253967	-1.67013	4.24426	0.0775753	0.780611
FAM83B	4.63376	0.363935	0.505309	0.529844	0.466672
FAM83C	0.565148	-1.76401	4.10993	0.386666	0.534057
FAM83C.AS1	0.0270495	-1.21955	4.24066	0.0100056	0.920322
FAM83D	0.486755	-1.07555	2.1824	0.0339119	0.853894
FAM83E	17.9918	-0.523675	0.341449	2.43005	0.119029	0.74023
FAM83F	77.0155	-0.150553	0.188026	0.597727	0.439446	0.913246
FAM83G	29.5231	-0.969761	0.629558	3.18782	0.0741889	0.664793
FAM83H	27.8052	0.571136	0.255929	5.15638	0.0231612	0.504657
FAM83H.AS1	9.44446	-0.152339	0.487628	0.0932713	0.760059	0.970205
FAM84A	0.80643	0.306242	2.0612	0.113692	0.735979
FAM84B	140.176	-0.230799	0.260364	0.858241	0.354232	0.892564
FAM85A	0.135445	-1.48227	4.24496	0.00592161	0.938662
FAM85B	0.00884717	-1.49589	4.24539	0.0291012	0.864546
FAM86A	1.91356	-0.835525	0.986774	0.695313	0.404363
FAM86B1	0.00308117	-1.19015	4.24113	-0.0218448	1
FAM86B2	0
FAM86C1	0.580584	-0.885695	1.82512	-0.0427413	1
FAM87A	0.296438	-2.08169	4.24518	0.391192	0.531673
FAM87B	0.1902	-1.23837	4.23889	0.0388254	0.843795
FAM89A	0.922117	1.04706	1.16766	1.73617	0.187625
FAM89B	14.0481	-0.776369	0.372793	4.54243	0.0330645	0.568481
FAM8A1	17.9074	-0.193571	0.301921	0.402168	0.525972	0.93259
FAM90A1	0.125931	-1.6354	4.24241	0.0777419	0.780381
FAM90A26	0
FAM91A1	17.2169	-0.231291	0.403454	0.292709	0.58849	0.943612
FAM92A1	0.345401	-1.237	2.66671	-0.00627747	1
FAM92B	0.0781508	-1.31102	4.24395	0.00198594	0.964455
FAM95B1	0.0682603	-1.20791	4.24053	-0.0314452	1
FAM96A	9.92485	0.287612	0.345727	0.689778	0.40624	0.906655
FAM96B	22.884	-0.223987	0.391	0.287929	0.591551	0.943612
FAM98A	26.9749	0.0267443	0.262848	0.0102812	0.919236	0.989538
FAM98B	10.6453	-0.138877	0.359016	0.149798	0.698729	0.963767
FAM98C	15.7888	-0.349873	0.328019	1.06541	0.301984	0.874492
FAM99A	0
FAM99B	0
FAM9A	0
FAM9B	0.070662	-0.069142	4.23812	-0.00848532	1
FAM9C	0.130697	-1.52272	4.24521	0.0410279	0.839484
FAN1	14.2683	0.246164	0.304543	0.64988	0.420156	0.907413
FANCA	3.96763	-0.85304	0.780774	1.11111	0.291841
FANCB	0.434378	-0.786106	2.17433	-0.0225564	1
FANCC	3.45008	-0.517645	0.597657	0.700455	0.402631
FANCD2	3.47644	0.214824	0.851273	0.0485893	0.825536
FANCD2OS	0.921555	0.283498	1.25729	0.162557	0.686813
FANCE	4.77972	-0.76357	0.673902	1.39698	0.237231
FANCF	4.85618	0.187638	0.569738	0.108921	0.741376
FANCG	2.45105	-1.10827	1.19013	0.7771	0.37803
FANCI	2.75066	0.942648	0.630421	2.23307	0.135085
FANCL	7.36002	0.564014	0.440167	1.57041	0.210147	0.818283
FANCM	2.74422	0.810937	0.764844	1.26563	0.260588
FANK1	0.87748	-1.35872	2.10951	0.339892	0.559892
FANK1.AS1	0
FAP	0.604117	0.0430511	1.67875	0.0132397	0.908394
FAR1	10.3609	0.425932	0.391122	1.12772	0.288262	0.866268
FAR1.IT1	0.00598583	-1.57326	4.24523	0.0523423	0.819036
FAR2	9.77236	-0.0393131	0.518828	0.00582012	0.939189	0.990183
FARP1	59.904	-0.0406976	0.226682	0.0299896	0.862514	0.984413
FARP1.AS1	0.0284066	-1.06768	4.24053	-0.00315111	1
FARP2	9.72287	0.273168	0.407911	0.450291	0.502197	0.93259
FARS2	4.82485	0.324733	0.55056	0.310069	0.577638
FARSA	23.6619	-0.636631	0.268625	5.58822	0.0180817	0.464879
FARSB	24.8459	0.187397	0.254822	0.51823	0.471598	0.925152
FAS	19.9025	-0.0250812	0.319972	0.00585953	0.938983	0.990183
FASLG	0
FASN	1127.85	0.104017	0.368989	0.0516534	0.820211	0.977493
FASTK	13.7787	0.303955	0.302717	1.01438	0.313855	0.877035
FASTKD1	4.18925	0.425796	0.654682	0.414956	0.519465
FASTKD2	12.3406	0.807527	0.344189	5.63967	0.0175585	0.463795
FASTKD3	3.03826	0.906223	0.729877	1.73785	0.187412
FASTKD5	9.36097	-0.117138	0.404009	0.0865243	0.768643	0.970624
FAT1	4.88271	-0.18167	0.922382	0.0692103	0.79249
FAT2	7.56244	0.422285	0.55934	0.549489	0.458526	0.920015
FAT3	1.30015	-2.20024	1.85847	1.86164	0.172436
FAT4	5.94883	-2.05746	0.923396	4.83889	0.0278247
FATE1	0.27026	-1.37815	4.24156	0.0123674	0.911451
FAU	135.702	0.0742296	0.244913	0.102871	0.748411	0.967449
FAXC	2.11286	0.405339	0.985411	0.180356	0.671068
FAXDC2	30.5845	-0.654969	0.449329	1.9235	0.165472	0.788929
FBF1	2.70172	0.178556	0.70319	0.0745722	0.784792
FBL	25.6467	-0.0284241	0.247583	0.0130033	0.909213	0.98803
FBLIM1	37.2793	-0.26908	0.357478	0.611089	0.434378	0.911454
FBLL1	0.103191	-1.10708	4.23919	-0.0173892	1
FBLN1	0.836243	-1.55188	4.23614	0.0599625	0.806555
FBLN2	0.432331	-0.863154	4.23711	0.00889981	0.92484
FBLN5	5.8401	0.536207	0.600277	0.819465	0.365337
FBLN7	0.61858	-2.11923	2.52819	0.888711	0.345827
FBN1	1.62772	-1.64671	1.84332	0.842018	0.35882
FBN2	1.80806	0.0147339	2.36242	0.00214901	0.963025
FBN3	0.871362	-2.84025	4.24	0.573218	0.448983
FBP1	49.742	0.710713	0.353827	3.21377	0.073021	0.664126
FBP2	0.167089	-1.22702	4.23774	-0.00844992	1
FBRS	26.4857	-0.320073	0.355648	0.763719	0.382167	0.893355
FBRSL1	8.39452	-0.880168	0.512533	3.15839	0.0755377	0.665314
FBXL12	3.84477	-0.419339	0.727213	0.335842	0.562239
FBXL13	0.192333	-1.64397	4.238	0.0828198	0.773512
FBXL14	4.12258	-0.963228	0.814528	1.56288	0.211244
FBXL15	14.096	-0.982446	0.337112	8.62811	0.00331015	0.247225
FBXL16	1.9465	-2.16289	1.1564	3.73456	0.0532979
FBXL17	12.9315	-0.301779	0.340125	0.77354	0.379124	0.892625
FBXL18	2.08752	0.395929	0.79133	0.246345	0.61966
FBXL19	4.65994	0.521859	0.577655	0.79769	0.371785
FBXL19.AS1	1.20179	1.08589	1.07112	1.64544	0.19958
FBXL2	1.5121	-0.571592	1.0536	0.235901	0.627182
FBXL20	6.72483	-0.50451	0.4854	1.13211	0.287326	0.865304
FBXL22	0.226665	-1.00857	4.23823	0.00917739	0.92368
FBXL3	39.1974	-0.0895209	0.231197	0.152592	0.69607	0.963528
FBXL4	9.53467	-0.164795	0.441632	0.13222	0.716141	0.965246
FBXL5	64.0539	-0.445833	0.228774	4.04118	0.0444029	0.591215
FBXL6	9.94765	0.0606084	0.40741	0.0220815	0.881871	0.984413
FBXL7	0.556427	-1.38099	4.23977	0.0278487	0.867465
FBXL8	1.08998	-0.126878	1.30671	-0.00802562	1
FBXO10	8.27176	0.0432827	0.479283	0.00839022	0.927017	0.990183
FBXO11	51.9876	-0.156303	0.229509	0.444021	0.505188	0.93259
FBXO15	0.733932	-2.5848	2.66732	1.42821	0.232057
FBXO16	1.95013	-0.17862	0.908628	-0.00537167	1
FBXO17	0.103612	-1.22812	4.24	-0.00151837	1
FBXO18	28.2525	-0.0741414	0.258771	0.0806138	0.776467	0.971319
FBXO2	1.35651	0.607343	1.24526	0.567372	0.451305
FBXO21	17.0433	0.0436455	0.289989	0.0218128	0.882586	0.984413
FBXO22	8.99536	0.108809	0.388055	0.0780447	0.779965	0.971414
FBXO24	0.774121	-1.78128	1.74007	0.846461	0.357555
FBXO25	26.909	-0.18373	0.275538	0.457895	0.49861	0.93259
FBXO27	2.88365	-0.293341	0.783436	0.106418	0.74426
FBXO28	29.4657	-0.0724304	0.289616	0.0606999	0.805393	0.974494
FBXO3	17.1687	-0.187887	0.327486	0.337637	0.561196	0.937252
FBXO30	18.5404	-1.20949	0.673414	4.27139	0.0387591	0.572981
FBXO31	12.9008	-0.376567	0.473542	0.677471	0.410459	0.906768
FBXO32	120.87	-0.223203	0.445722	0.329265	0.566092	0.939159
FBXO33	14.9531	0.2178	0.316869	0.48876	0.484481	0.929384
FBXO34	31.6464	0.0839	0.244307	0.121951	0.726928	0.965246
FBXO36	0.941202	-0.841924	1.37311	0.133429	0.714903
FBXO36.IT1	0.360835	-2.0008	4.24484	0.316114	0.573952
FBXO38	20.7928	0.21598	0.316563	0.452253	0.501267	0.93259
FBXO39	0.351589	-1.58269	4.23986	0.0839545	0.772008
FBXO4	5.89141	-0.598971	0.507296	1.36686	0.242352
FBXO40	1.13537	-3.29727	4.22753	0.776343	0.378262
FBXO41	1.59593	-2.57576	1.72783	2.62626	0.105109
FBXO42	9.79841	-0.0618151	0.372573	0.0276054	0.86804	0.984413
FBXO43	0.395247	-1.14302	4.23815	0.00817182	0.927971
FBXO44	2.86257	-0.803089	0.747437	1.08364	0.297885
FBXO45	15.0483	-0.310384	0.334223	0.866176	0.352016	0.891259
FBXO46	8.08438	-0.412945	0.571878	0.439582	0.507324	0.93259
FBXO47	0
FBXO48	2.61291	0.883192	0.660537	1.95884	0.161637
FBXO5	3.62994	0.161324	0.642341	0.0626386	0.802373
FBXO6	8.97107	-1.36205	0.516265	7.45955	0.00631006	0.310221
FBXO7	50.7864	0.0701802	0.201433	0.116129	0.733271	0.965246
FBXO8	17.1732	0.0504684	0.340597	0.0209972	0.884787	0.98495
FBXO9	26.8867	0.759958	0.279529	7.2398	0.00713048	0.325712
FBXW10	0.166727	-2.02737	4.24443	0.311217	0.576934
FBXW11	23.5111	0.0605891	0.301085	0.0369292	0.847609	0.982033
FBXW12	0.285867	-2.1639	4.24525	0.487561	0.485017
FBXW2	31.9066	0.161297	0.226711	0.492968	0.482606	0.929024
FBXW4	18.002	-1.0754	0.431478	6.77153	0.00926231	0.370708
FBXW5	90.8042	-0.330401	0.194581	2.72085	0.0990453	0.714297
FBXW7	37.4775	0.776091	0.29739	6.59344	0.0102355	0.394229
FBXW8	6.27068	0.0698928	0.622501	0.011862	0.913272
FBXW9	4.70709	-0.673837	0.540668	1.57356	0.209691
FCAMR	0.169243	-1.64752	4.24525	0.0558699	0.813147
FCAR	0.662595	-1.30199	2.77928	0.166119	0.683584
FCER1A	0.0754573	-1.65197	4.24528	0.0599804	0.806527
FCER1G	6.54554	-0.229049	1.09125	0.0835662	0.772522	0.970624
FCER2	0.356162	-1.58936	4.24482	0.025856	0.872252
FCF1	9.50811	0.229194	0.44913	0.241544	0.623094	0.945706
FCGBP	0.929755	-0.521106	1.6789	-0.099999	1
FCGR1A	0.965551	-0.709326	4.21619	-0.00514591	1
FCGR1B	0.0754573	-1.65197	4.24528	0.0599804	0.806527
FCGR2A	2.35434	-0.871012	1.17233	0.539128	0.462795
FCGR2B	1.12536	-0.612827	1.73093	0.0353271	0.850912
FCGR3A	2.42165	-0.276175	1.85453	0.0138844	0.906201
FCGR3B	2.30012	-1.3143	3.05897	0.0345989	0.852439
FCGRT	17.6364	-0.166646	0.374886	0.189783	0.663097	0.954374
FCHO1	0.431112	-1.42549	3.3474	0.0499678	0.823119
FCHO2	62.4683	-0.0554392	0.187945	0.0828686	0.773447	0.970644
FCHSD1	2.48062	-1.76333	1.21447	2.56651	0.109149
FCHSD2	18.2814	0.305985	0.305459	0.993684	0.318844	0.881415
FCN1	0.912823	0.405548	1.73645	0.164704	0.684862
FCN2	4.63088	1.13106	0.486523	5.32802	0.0209852
FCN3	0.24692	-1.39609	4.24047	0.0270056	0.869468
FCRL1	0.338596	-1.4074	4.23894	0.0779614	0.780079
FCRL2	0.155229	-1.44326	4.24534	0.0154141	0.901194
FCRL3	0.652916	-2.42618	4.24417	0.470494	0.49276
FCRL4	0.477228	-1.11338	4.23797	0.0166448	0.897346
FCRL5	0.342482	-1.21765	4.2385	0.0466807	0.828943
FCRL6	0.625365	-1.36927	4.23685	0.0256664	0.872718
FCRLA	0.102633	-1.49214	4.24536	0.026334	0.871087
FCRLB	0.145748	-1.09542	4.23809	0.012193	0.912075
FDCSP	13.9214	-2.05488	1.51413	0.656211	0.417901	0.907413
FDFT1	123.362	-0.0401545	0.271964	0.017472	0.894841	0.986354
FDPS	90.5618	0.17118	0.281014	0.284166	0.593984	0.943612
FDX1	9.86507	0.052648	0.410997	0.0163199	0.898347	0.987446
FDX1L	3.00321	-0.462837	0.643884	0.572633	0.449214
FDXACB1	1.12187	-0.683404	1.28138	0.0538773	0.816449
FDXR	2.23704	-0.642445	0.828431	0.528435	0.467266
FECH	9.29599	0.192324	0.430121	0.198041	0.656307	0.952682
FEM1A	15.7904	-0.283234	0.365028	0.493783	0.482245	0.929024
FEM1B	58.1478	-0.157304	0.210962	0.567795	0.451137	0.918143
FEM1C	46.2973	0.249923	0.309636	0.786308	0.375219	0.892625
FEN1	3.81504	0.489129	0.604508	0.709361	0.399656
FENDRR	0.457693	-1.2848	3.84557	0.0193542	0.889356
FER	19.9902	0.196247	0.301766	0.437895	0.50814	0.93259
FER1L6	0.384413	-0.839823	4.2366	0.00866211	0.925848
FER1L6.AS1	0.393178	-2.05634	4.24492	0.461257	0.497037
FER1L6.AS2	0.440385	-0.3691	4.23927	-0.0299686	1
FERD3L	0
FERMT1	0.564972	-1.38939	2.62419	0.432137	0.510942
FERMT2	78.2863	-0.11526	0.258046	0.206415	0.649592	0.950783
FERMT3	3.59922	-0.80017	0.882865	0.902518	0.342107
FES	1.22011	0.816866	1.23104	1.19709	0.273904
FETUB	0.409869	-0.908844	2.95027	-0.021733	1
FEV	0.291853	-2.23204	4.24512	0.524641	0.468869
FEZ1	0.52456	-1.87987	3.52934	0.509714	0.475263
FEZ2	16.5241	0.253769	0.336458	0.594173	0.44081	0.914074
FEZF1	0.0310135	-0.976419	4.23851	-0.0166629	1
FEZF1.AS1	2.09582	-1.73513	1.02908	2.75053	0.0972224
FEZF2	0.121938	-1.29295	4.24097	-0.00288849	1
FFAR1	0.26125	-1.5916	4.24069	0.0832935	0.772883
FFAR2	1.89873	-1.67091	1.61036	0.819512	0.365323
FFAR3	0
FFAR4	0.113592	-1.40311	4.24498	0.0130852	0.908928
FGA	0.107311	-1.33457	4.24312	0.0161738	0.898801
FGB	0.0220202	-1.47605	4.24533	0.0173941	0.895074
FGD1	1.3718	1.09205	0.989292	1.25971	0.261707
FGD2	3.34522	0.0038849	0.736056	0.000684918	0.979121
FGD3	1.76314	-0.790216	1.22865	0.40648	0.523762
FGD4	55.0466	-0.21302	0.309604	0.548702	0.458849	0.920161
FGD5	0.400521	-2.08395	4.24513	0.478491	0.489106
FGD5.AS1	37.1013	-0.665297	0.276988	5.6716	0.0172417	0.463795
FGD6	7.7326	-0.210004	0.529808	0.169807	0.680283	0.960431
FGF1	4.43413	1.1277	0.680735	2.86851	0.0903282
FGF10	0
FGF11	0.885841	-1.92028	2.19037	0.902174	0.342199
FGF12	0.238667	-1.14026	4.23784	0.00102683	0.974437
FGF12.AS1	0
FGF13	6.94465	0.367052	0.535277	0.5187	0.471397	0.925152
FGF13.AS1	0.0889821	-1.553	4.24513	0.0557983	0.813265
FGF14	0.285867	-2.1639	4.24525	0.487561	0.485017
FGF14.AS1	0
FGF14.AS2	1.03354	-1.91539	1.68052	1.63782	0.200625
FGF14.IT1	0.0754573	-1.65197	4.24528	0.0599804	0.806527
FGF16	0
FGF17	0.199993	0.00868952	4.23389	0.0011531	0.972911
FGF18	0.183811	0.0056876	4.20906	0.000570464	0.980945
FGF19	0.0937859	-1.49228	4.24536	0.0263413	0.87107
FGF2	1.75989	1.39076	1.09685	2.45851	0.11689
FGF20	0
FGF21	0.26125	-1.5916	4.24069	0.0832935	0.772883
FGF22	0.0194174	-1.35919	4.24319	0.0190805	0.890136
FGF23	34.1814	-0.941994	0.501111	3.20569	0.0733824	0.664126
FGF3	0.0938186	-1.51021	4.24105	0.0419016	0.837807
FGF4	0
FGF5	0.292722	-1.4406	4.24118	-0.00222417	1
FGF6	0
FGF7	0.149837	-1.25211	4.24055	0.0145698	0.903924
FGF8	0.0614427	-1.44744	4.24536	0.0186247	0.891448
FGF9	1.19154	-1.61327	1.41167	1.44334	0.229599
FGFBP1	27.4969	-1.54063	1.00581	3.03339	0.0815673	0.671055
FGFBP2	0.288949	-1.85063	4.24182	0.380643	0.537259
FGFBP3	0.313306	-1.58886	4.23563	0.0842455	0.771624
FGFR1	130.507	-0.309923	0.284959	1.30522	0.253262	0.845367
FGFR1OP	7.79084	0.40811	0.435213	0.848918	0.356859	0.892625
FGFR1OP2	20.6427	-0.211942	0.294853	0.525154	0.468651	0.924069
FGFR2	0.498851	0.727247	1.99014	0.41329	0.520304
FGFR3	18.2678	0.450502	0.372366	1.446	0.229171	0.82868
FGFR4	0.411416	-1.33816	4.2376	0.0145518	0.903983
FGFRL1	19.9115	-0.0656854	0.341218	0.0383561	0.84473	0.981367
FGG	0.379653	-2.16016	4.24522	0.481784	0.487615
FGGY	15.0903	-0.395197	0.421351	0.949069	0.329957	0.882315
FGL1	0.010996	-1.51266	4.24538	0.0350862	0.851415
FGL2	1.69186	0.0677047	1.33634	0.00129512	0.971292
FGR	3.5515	-0.187769	0.943758	0.0319008	0.858246
FH	16.385	0.280985	0.304608	0.824843	0.363768	0.892625
FHAD1	1.06886	-2.10845	1.84334	1.83112	0.175995
FHDC1	28.129	0.190726	0.360394	0.298362	0.584911	0.943612
FHIT	10.8969	0.315511	0.415505	0.579494	0.446511	0.916961
FHL1	0.00308117	-1.19015	4.24113	-0.0218448	1
FHL2	2.61518	0.211217	1.85478	0.0620702	0.803253
FHL3	5.92879	-0.1616	0.568638	0.0760397	0.782738
FHL5	0
FHOD1	51.7684	0.0798309	0.310395	0.0604782	0.805742	0.974494
FHOD3	5.93293	0.583609	0.656121	0.749425	0.386658
FIBCD1	4.12827	-0.511235	0.597818	0.646758	0.421274
FIBIN	0.246686	-0.348079	4.23326	-0.0270685	1
FIBP	11.7751	-0.229004	0.33519	0.425129	0.514389	0.93259
FICD	9.26326	-0.832327	0.47963	3.12955	0.0768847	0.666279
FIG4	8.23686	-0.388874	0.548579	0.496091	0.481223	0.928795
FIGF	0.490313	-1.33907	2.06746	0.343925	0.557572
FIGLA	0
FIGN	19.8987	0.790091	0.384281	4.21845	0.0399867	0.575738
FIGNL1	4.66022	-0.27882	0.74809	0.1211	0.727845
FILIP1	1.40743	-2.11892	1.46158	2.24793	0.133793
FILIP1L	0.396345	-0.626299	3.42463	-0.0167471	1
FIP1L1	40.2498	0.212821	0.281728	0.563549	0.452834	0.918154
FIS1	33.0923	-0.0744371	0.252099	0.0819056	0.774731	0.970925
FITM1	0.268164	-0.904057	3.32429	0.0115966	0.914244
FITM2	5.48017	-0.290845	0.468704	0.369561	0.543243
FIZ1	5.05346	-0.763858	0.618998	1.53418	0.215487
FJX1	4.31708	-0.486721	0.690061	0.489221	0.484275
FKBP10	2.16493	-1.73951	1.3125	2.16546	0.141142
FKBP11	4.81503	0.250934	0.523419	0.226695	0.633985
FKBP14	5.19682	0.0545398	0.650944	0.0071845	0.932451
FKBP15	25.2682	0.28071	0.246831	1.29498	0.255132	0.846435
FKBP1A	22.0089	0.214153	0.290412	0.517768	0.471795	0.925152
FKBP1B	0.514605	-1.28132	2.28625	0.164152	0.685362
FKBP1C	0.21794	-1.58682	4.24201	0.0419513	0.837713
FKBP2	35.935	-0.381349	0.240628	2.56261	0.109418	0.726432
FKBP3	15.3323	0.610939	0.358624	3.20652	0.0733454	0.664126
FKBP4	132.177	0.189652	0.223619	0.622225	0.430222	0.91059
FKBP5	103.667	-0.200002	0.424369	0.203862	0.651621	0.950783
FKBP6	0.0148818	-1.31106	4.24395	0.00198951	0.964423
FKBP7	1.0929	-0.578201	1.34525	-0.0686724	1
FKBP8	18.6604	-0.437639	0.351152	1.61857	0.203291	0.816683
FKBP9	5.01935	0.03406	0.604761	0.00282328	0.957625
FKBPL	3.68477	-0.283899	0.712301	0.141735	0.706562
FKRP	10.6283	-0.255117	0.374911	0.484729	0.486288	0.929531
FKSG48	0
FKSG52	0
FKTN	4.43057	-0.187213	0.537022	0.12234	0.72651
FLAD1	11.2388	0.232542	0.4329	0.272828	0.601441	0.944054
FLCN	17.4634	0.267298	0.360258	0.573989	0.448678	0.917438
FLG	0.350066	-1.2229	4.24045	0.0203045	0.88669
FLG.AS1	0.119664	-1.31191	4.24384	0.0027053	0.958519
FLG2	0.588168	-1.58664	4.24246	0.0970166	0.75544
FLI1	2.04845	-0.7102	2.41615	0.14257	0.705739
FLI1.AS1	0.187572	-1.49207	4.24535	0.0262802	0.871218
FLII	118.232	-0.100154	0.240808	0.181738	0.669884	0.956548
FLJ00104	0.629683	-1.48327	1.83822	0.33638	0.561926
FLJ00273	0.0135248	-1.33552	4.24309	0.0171611	0.895775
FLJ00325	0
FLJ00418	1.47269	-0.14181	1.18141	-0.0296394	1
FLJ14816	0.138236	-1.29698	4.24369	0.0133472	0.908025
FLJ20306	0.0374238	-1.33654	4.24152	0.0352979	0.850973
FLJ20373	0
FLJ27365	2.44215	1.00014	0.72177	1.68241	0.194605
FLJ30594	0
FLJ45079	0.155229	-1.44326	4.24534	0.0154141	0.901194
FLNA	24.5343	0.0300479	0.39634	0.00481906	0.944656	0.990315
FLNB	125.07	-0.10145	0.230967	0.190292	0.662674	0.954374
FLNB.AS1	0.740165	0.188125	1.72685	0.0840745	0.77185
FLNC	2.08582	-2.04325	2.45321	1.06627	0.30179
FLOT1	55.6695	0.0529649	0.208128	0.0625148	0.802564	0.974494
FLOT2	25.8757	-0.105889	0.279649	0.12956	0.718889	0.965246
FLRT1	0.464308	-1.48727	3.71535	0.201361	0.653624
FLRT2	33.1556	0.0465828	0.372601	0.0155973	0.900611	0.987643
FLRT3	2.19972	1.66625	1.21827	2.14282	0.143239
FLT1	1.74202	-1.08143	1.3011	0.652169	0.419338
FLT3	1.19936	-3.14851	3.61544	0.90416	0.341669
FLT3LG	0.104797	-1.26985	4.24139	-0.0113535	1
FLT4	0.328889	-0.996924	4.23994	-0.0285226	1
FLVCR1	5.43585	-0.0873215	0.529938	0.0261732	0.871478
FLVCR1.AS1	2.13545	0.291808	0.787616	0.190323	0.662648
FLVCR2	3.67992	-0.213274	0.893397	0.0429122	0.835891
FLYWCH1	7.86322	-0.160246	0.495471	0.100553	0.751167	0.967634
FLYWCH2	2.39809	0.19202	0.782075	0.074597	0.784757
FMN1	12.7334	-0.777631	0.453566	3.11614	0.0775201	0.666279
FMN2	0.726861	-2.45556	4.23937	0.287368	0.591912
FMNL1	2.71065	0.478717	1.076	0.226473	0.634151
FMNL2	32.8736	-0.0184834	0.270074	0.00482807	0.944604	0.990315
FMNL3	5.14578	0.471193	0.554671	0.709481	0.399616
FMO1	0.441489	-1.8103	4.24224	0.147999	0.700455
FMO2	0.0964458	-0.763508	4.24052	-0.0235026	1
FMO3	0.211536	-1.47783	4.24494	0.00250355	0.960094
FMO4	1.94299	0.25567	0.806862	0.107892	0.742557
FMO5	14.2735	-1.67842	0.94414	2.99789	0.083373	0.674298
FMO6P	0
FMOD	0.183063	-1.46819	4.24437	0.0117259	0.913769
FMR1	25.3713	0.387785	0.353008	1.36296	0.243025	0.836871
FMR1.AS1	0.00308117	-1.19015	4.24113	-0.0218448	1
FMR1.IT1	0.0140772	-1.2071	4.24098	-0.0195691	1
FMR1NB	0
FN1	4.30188	-0.447727	0.816186	0.300166	0.583778
FN3K	1.65499	-1.53397	1.11768	1.96842	0.160616
FN3KRP	10.6166	-0.354001	0.40006	0.781773	0.376599	0.892625
FNBP1	100.854	-0.240717	0.172219	1.99053	0.158285	0.788637
FNBP1L	146.835	-0.0559852	0.223095	0.0648663	0.798964	0.974494
FNBP4	71.9346	0.301559	0.264647	1.41252	0.234638	0.82868
FNDC1	0.0754573	-1.65197	4.24528	0.0599804	0.806527
FNDC1.IT1	0
FNDC3A	120.904	0.0929584	0.207695	0.204686	0.650965	0.950783
FNDC3B	112.748	0.399406	0.242451	2.83179	0.0924153	0.700173
FNDC4	0.786483	-1.19389	1.54935	0.560334	0.454126
FNDC5	1.04409	-1.48573	2.16835	0.345856	0.556468
FNDC7	0.0223719	-1.33535	4.24309	0.0171547	0.895794
FNDC8	0.0995827	-0.987876	4.23861	-0.0244085	1
FNDC9	0.565723	-2.1556	4.24403	0.445627	0.504419
FNIP1	58.5824	-0.241826	0.234073	1.10281	0.293651	0.868857
FNIP2	8.24635	-0.45667	0.585451	0.688546	0.406659	0.906655
FNTA	44.4122	-0.142971	0.213038	0.472786	0.491708	0.931835
FNTB	5.27177	1.13444	0.484428	5.57992	0.0181676
FOCAD	6.83867	0.359813	0.528635	0.42316	0.515365	0.93259
FOLH1	11.9306	0.0531502	0.478804	0.0120775	0.912491	0.989194
FOLR1	98.8103	-0.0469709	0.280045	0.0244012	0.875868	0.984413
FOLR2	0.870751	0.190457	4.17875	0.0130674	0.90899
FOLR3	0.0571373	-0.294345	4.24317	-0.0307141	1
FOLR4	0.460136	-2.00253	4.24286	0.402957	0.525566
FOPNL	8.43248	0.0368174	0.410507	0.00778627	0.929686	0.990183
FOS	783.575	-0.251137	0.415698	0.286439	0.592512	0.943612
FOSB	210.289	0.389994	0.649713	0.241949	0.622802	0.945546
FOSL1	12.5695	-0.81453	0.814975	1.34211	0.246663	0.841033
FOSL2	59.33	0.0987336	0.283777	0.113077	0.736668	0.965246
FOXA1	2.2584	0.0811171	0.993842	0.0144048	0.904467
FOXA2	0.104356	-1.35795	4.24322	0.017692	0.894184
FOXA3	0.79027	0.639755	1.46509	0.445901	0.504288
FOXB1	0.0937859	-1.49228	4.24536	0.0263413	0.87107
FOXB2	0.285867	-2.1639	4.24525	0.487561	0.485017
FOXC1	26.747	0.339972	0.390258	0.804999	0.369603	0.892625
FOXC2	0.284979	-1.36685	4.23937	0.033975	0.85376
FOXD1	0.0780486	-0.998537	4.23996	-0.0272291	1
FOXD2	0.18981	-1.05858	4.24039	-0.0278439	1
FOXD2.AS1	0.27479	-1.12991	4.24022	-0.0111238	1
FOXD3	0.0550874	-1.84415	4.24469	0.113809	0.735848
FOXD4	0.0258778	-1.31659	4.24349	0.00848637	0.926601
FOXD4L1	0.30383	-1.68903	4.24055	0.335035	0.56271
FOXD4L5	0
FOXD4L6	0.017963	-1.03213	4.24021	-0.0264829	1
FOXE1	0.0571373	-0.294345	4.24317	-0.0307141	1
FOXE3	0.0949684	-1.65042	4.24514	0.0561285	0.812723
FOXF1	0.0785385	-1.34469	4.24179	0.00704053	0.93313
FOXF2	0.285498	-1.93849	4.24058	0.18139	0.670182
FOXG1	0.0937859	-1.49228	4.24536	0.0263413	0.87107
FOXH1	0.115944	-1.10379	4.24094	-0.0332482	1
FOXI1	1.46782	0.11355	1.19667	0.0600433	0.806428
FOXI2	0.0754573	-1.65197	4.24528	0.0599804	0.806527
FOXI3	0
FOXJ1	0.009067	-1.27635	4.24114	-0.00248202	1
FOXJ2	8.29762	0.335572	0.434431	0.656849	0.417675	0.907413
FOXJ3	49.2203	0.189584	0.232198	0.654333	0.418568	0.907413
FOXK1	14.76	-0.500819	0.36114	2.00013	0.157286	0.788637
FOXK2	39.7593	0.156382	0.219243	0.502234	0.47852	0.927957
FOXL1	0
FOXL2	0
FOXM1	0.835371	0.688552	2.10928	0.286534	0.59245
FOXN1	0.485723	-1.37823	4.23976	0.0417359	0.838124
FOXN2	29.0866	-0.0957248	0.319803	0.09933	0.752635	0.967634
FOXN3	38.4222	-0.270762	0.239138	1.27954	0.257985	0.848593
FOXN3.AS1	1.87085	-0.14324	0.891401	0.0104879	0.918431
FOXN3.AS2	0
FOXN4	0.651562	-1.95448	4.23587	0.158655	0.690398
FOXO1	32.4482	-0.518608	0.33291	2.41847	0.119912	0.740974
FOXO3	202.43	0.0847873	0.249669	0.110375	0.739718	0.965861
FOXO4	12.8779	-0.506928	0.40895	1.60272	0.205519	0.818283
FOXO6	1.45022	-1.03284	1.2058	0.519328	0.471129
FOXP1	8.59672	0.909786	0.389905	5.50401	0.0189729	0.473715
FOXP1.AS1	0
FOXP1.IT1	0.155314	-1.22405	4.23848	-0.00152593	1
FOXP2	1.05015	1.16785	1.07774	1.98905	0.158441
FOXP3	0.400582	-0.901027	2.90317	0.013092	0.908905
FOXP4	13.6636	-0.891281	0.447305	4.18959	0.040673	0.575738
FOXQ1	0.380908	0.348076	3.00414	0.0824389	0.774019
FOXR1	0.0220202	-1.47605	4.24533	0.0173941	0.895074
FOXR2	0
FOXRED1	5.36249	-0.544678	0.522906	1.05134	0.305198
FOXRED2	7.90893	-0.0698188	0.53564	0.0154398	0.901112	0.987643
FOXS1	0.285867	-2.1639	4.24525	0.487561	0.485017
FPGS	11.5323	0.126921	0.366207	0.12311	0.725685	0.965246
FPGT	4.37538	0.203888	0.583554	0.115926	0.733496
FPGT.TNNI3K	0.428647	-1.09452	3.2684	0.0611887	0.804627
FPR1	5.31082	-1.76958	1.59574	0.68231	0.408792
FPR2	0.960324	-1.40833	1.95141	0.226619	0.634042
FPR3	2.4433	-0.0186404	1.68685	0.0022357	0.962288
FRA10AC1	9.05905	-0.0614953	0.510268	0.0152106	0.901845	0.987643
FRAS1	1.40972	-1.06998	1.61613	0.126208	0.722396
FRAT1	6.2686	-0.674296	0.546418	1.64427	0.199741
FRAT2	28.2857	-0.334522	0.325201	0.973068	0.323916	0.881415
FREM1	0.0248511	-1.27469	4.23997	0.0108443	0.917061
FREM2	1.2784	-0.638176	1.13685	0.307401	0.57928
FREM2.AS1	0.355036	-1.59027	4.24073	0.0823412	0.774149
FREM3	1.9614	-1.94486	1.16307	2.8505	0.0913456
FRG1	7.50637	-0.0294793	0.482562	0.00369608	0.951522	0.990388
FRG1B	1.53123	0.443535	0.875718	0.319912	0.57166
FRK	8.2718	-0.73353	0.555459	2.02464	0.154766	0.788505
FRMD1	0.380068	-1.54848	4.24484	0.0306687	0.860982
FRMD3	2.48725	-1.06777	1.03894	0.75905	0.383626
FRMD4A	22.9686	0.0347845	0.286247	0.0147523	0.903328	0.987643
FRMD4B	65.578	0.189452	0.317637	0.336209	0.562026	0.937252
FRMD5	1.72888	0.901173	1.01255	1.24796	0.263943
FRMD6	14.4531	1.07406	0.431429	7.04614	0.00794364	0.344501
FRMD6.AS2	0
FRMD7	0.017963	-1.03213	4.24021	-0.0264829	1
FRMD8	16.4084	0.292966	0.361261	0.666161	0.414393	0.907413
FRMPD1	0.958561	-0.314553	1.79466	0.0905028	0.763539
FRMPD2	0.336707	-1.80971	4.24232	0.148408	0.700061
FRMPD3	0.0720023	-1.57965	4.23933	0.0615029	0.804136
FRMPD3.AS1	0
FRMPD4	0.558087	-1.71846	2.91616	0.194309	0.659354
FRMPD4.AS1	0
FRRS1	1.09619	0.26434	1.23937	0.129883	0.718553
FRRS1L	0.0889821	-1.553	4.24513	0.0557983	0.813265
FRS2	34.3246	-0.395822	0.284187	2.01618	0.15563	0.788637
FRS3	2.26715	0.178826	0.897057	0.0488324	0.825108
FRY	1.4037	-0.276012	1.25669	-0.0471709	1
FRY.AS1	0.0148818	-1.31106	4.24395	0.00198951	0.964423
FRYL	16.4652	-0.210487	0.409822	0.265195	0.606574	0.944334
FRZB	0.183174	-0.870117	4.23644	0.00205686	0.963826
FSBP	0.638956	-0.793105	1.70698	0.0855507	0.769912
FSCB	0.137196	-1.50087	4.24505	0.0193391	0.889399
FSCN1	10.2436	-0.043793	0.41865	0.0105767	0.918087	0.98938
FSCN2	0.262596	-1.26156	4.24147	-0.0103325	1
FSCN3	0.149847	-1.1873	4.23927	0.00481173	0.944698
FSD1	0.0938186	-1.51021	4.24105	0.0419016	0.837807
FSD1L	2.54244	1.58423	0.917856	4.29559	0.0382113
FSD2	1.07742	-2.89421	4.24021	0.858851	0.354061
FSHB	0.0571373	-0.294345	4.24317	-0.0307141	1
FSHR	0
FSIP1	0
FSIP2	0.508818	-2.27748	4.2435	0.562006	0.453453
FST	0.129619	-1.1901	4.24113	-0.0218459	1
FSTL1	29.2781	-0.0805385	0.366786	0.0507362	0.821787	0.978324
FSTL3	4.75122	-0.218046	0.723957	0.107462	0.743053
FSTL4	0.0931185	-0.452261	4.23725	-0.0345644	1
FSTL5	0.0352443	-1.83715	4.2447	0.111376	0.738583
FTCD	0.9476	0.0347307	1.49517	0.0128761	0.909656
FTCD.AS1	0.102474	-0.698753	4.23719	-0.0122795	1
FTCDNL1	0.343694	-0.588556	3.10141	-0.0721328	1
FTH1	2704.69	0.2559	0.305339	0.537964	0.463278	0.921284
FTHL17	0.0903392	-1.49484	4.24472	0.0326103	0.856695
FTL	288.611	-0.197375	0.290188	0.543764	0.460877	0.920799
FTMT	0.126835	-1.53286	4.2417	0.0443861	0.833137
FTO	31.3158	0.0166861	0.283797	0.00305322	0.955935	0.990891
FTO.IT1	0.590424	-0.467871	1.90243	-0.0559504	1
FTSJ1	6.33159	-0.359575	0.538097	0.454642	0.500139
FTSJ2	10.6742	-0.334505	0.353906	0.911991	0.339587	0.886159
FTSJ3	25.4673	-0.189387	0.255485	0.535013	0.464507	0.921284
FTX	1.44228	-0.0357793	1.08369	-0.00722532	1
FUBP1	46.0333	0.14771	0.247615	0.350309	0.553938	0.936477
FUBP3	21.2404	-0.0316062	0.258332	0.0148422	0.903035	0.987643
FUCA1	30.7222	-0.76891	0.426451	3.54064	0.0598824	0.6474
FUCA2	14.4475	-0.149158	0.351959	0.177722	0.673338	0.958136
FUK	7.58961	0.656375	0.41819	2.56477	0.109269	0.726432
FUNDC1	5.22768	-0.525998	0.556045	0.903398	0.341872
FUNDC2	16.8822	0.0771729	0.284168	0.0724028	0.78787	0.972859
FUOM	1.55292	-1.79387	1.19264	1.90831	0.167152
FURIN	16.7493	-0.440137	0.445023	0.91895	0.337751	0.885541
FUS	77.4732	-0.179282	0.169511	1.10736	0.292658	0.867841
FUT1	0.661102	0.0402475	1.88357	0.0163712	0.898189
FUT10	5.78125	-0.403649	0.525008	0.576765	0.447583
FUT11	12.5018	0.0183572	0.371722	0.0024011	0.960919	0.991272
FUT2	16.0168	-0.167922	0.368008	0.216484	0.641732	0.948707
FUT3	34.7073	-0.577529	0.331102	3.32976	0.0680366	0.659097
FUT4	3.13923	-1.09606	0.91008	1.3904	0.238338
FUT5	0.285867	-2.1639	4.24525	0.487561	0.485017
FUT6	15.8847	-0.51529	0.325729	2.62882	0.10494	0.719831
FUT7	0.276131	-1.36701	4.23937	0.0339859	0.853737
FUT8	3.31704	0.332347	0.796953	0.150174	0.698369
FUT9	1.17174	-0.324698	1.49654	-0.109483	1
FUZ	2.79078	0.116432	0.636294	0.0332904	0.855224
FXN	2.7611	0.727208	0.720303	1.01911	0.31273
FXR1	54.6693	0.1741	0.252801	0.508293	0.475879	0.927153
FXR2	23.2463	-0.447893	0.312082	2.13445	0.144022	0.780443
FXYD1	0.452102	-2.31145	4.24102	0.560151	0.454199
FXYD2	0.519377	-2.20114	4.24452	0.359282	0.548905
FXYD3	74.4539	-0.390898	0.229928	2.97802	0.0844022	0.677742
FXYD4	0
FXYD5	12.3632	-1.11994	0.587114	4.09329	0.0430538	0.581781
FXYD6	0.955497	0.466121	2.39275	0.171033	0.679195
FXYD6.FXYD2	0
FXYD7	0.00308117	-1.19015	4.24113	-0.0218448	1
FYB	8.30019	0.273197	0.547475	0.269092	0.603941	0.944334
FYCO1	26.0963	-0.0267038	0.361582	0.00597846	0.938369	0.990183
FYN	2.16423	1.48621	0.95188	3.6489	0.0561063
FYTTD1	72.3839	0.129887	0.263707	0.242595	0.622338	0.945546
FZD1	8.99925	0.630288	0.414735	2.32018	0.127705	0.752691
FZD10	0.616522	-2.19473	2.41605	1.32692	0.249354
FZD10.AS1	0.691178	-2.09981	2.71706	0.78277	0.376295
FZD2	0.510455	-1.50474	2.40678	0.371721	0.542068
FZD3	13.3805	-0.324269	0.419338	0.597503	0.439532	0.913246
FZD4	7.3061	-0.038148	0.534243	0.00483733	0.944551	0.990315
FZD5	19.7284	0.0123714	0.386295	0.000987703	0.974928	0.992416
FZD6	7.45527	0.405076	0.519296	0.583069	0.445112	0.915615
FZD7	11.4584	0.0168636	0.587414	0.000811831	0.977269	0.993549
FZD8	5.57368	-0.69167	0.751288	1.15707	0.282074
FZD9	0.610796	-0.637093	1.96883	0.00969937	0.921547
FZR1	16.5008	0.0173228	0.33296	0.0028468	0.957449	0.991092
G0S2	142.879	-0.840169	0.6064	0.967927	0.325198	0.881415
G2E3	4.40955	1.02528	0.524656	3.70507	0.0542473
G3BP1	62.0193	0.230243	0.205666	1.23705	0.26604	0.856134
G3BP2	78.8137	-0.163123	0.189781	0.786559	0.375143	0.892625
G6PC	0.285867	-2.1639	4.24525	0.487561	0.485017
G6PC2	0.735285	-1.84042	3.56177	0.559963	0.454275
G6PC3	7.96593	-0.140707	0.426151	0.111906	0.737985	0.965246
G6PD	18.6272	0.0721616	0.313936	0.0517975	0.819964	0.977493
GAA	15.3712	0.0321306	0.339383	0.00836584	0.927123	0.990183
GAB1	36.099	-0.695381	0.306925	5.54231	0.0185621	0.467636
GAB2	32.9774	-0.717129	0.333468	5.1379	0.023409	0.504657
GAB3	1.44149	-1.83127	1.59323	1.00052	0.317184
GAB4	0.317139	-1.69458	4.24468	0.0419116	0.837788
GABARAP	22.6491	0.246915	0.322631	0.601236	0.438107	0.913125
GABARAPL1	149.44	-0.390362	0.317911	1.73655	0.187577	0.80726
GABARAPL2	57.6783	-0.353547	0.2003	3.13711	0.0765292	0.666279
GABARAPL3	0.402732	-1.5002	4.23853	0.127019	0.721543
GABBR1	2.32775	-0.579626	1.23428	0.0653816	0.798184
GABBR2	0.715785	-1.57925	2.87041	0.113403	0.736303
GABPA	12.244	0.497171	0.365679	1.82143	0.177143	0.797171
GABPB1	8.70839	-0.0558876	0.4152	0.0187173	0.89118	0.985942
GABPB1.AS1	1.60536	0.82024	0.779667	1.29569	0.255002
GABPB2	6.60995	-0.637831	0.656968	0.812205	0.367469	0.892625
GABRA1	0.488634	-2.59041	4.23946	0.436906	0.50862
GABRA2	0.729703	-0.276425	2.1623	-0.0797978	1
GABRA3	0.393773	-1.68202	4.24089	0.117884	0.731341
GABRA4	0.943432	-2.7998	4.24423	0.653892	0.418725
GABRA5	0.0135248	-1.33552	4.24309	0.0171611	0.895775
GABRA6	0
GABRB1	0.0614427	-1.44744	4.24536	0.0186247	0.891448
GABRB2	0.0614427	-1.44744	4.24536	0.0186247	0.891448
GABRB3	2.45661	-1.79257	1.13289	2.50342	0.113599
GABRD	0
GABRE	16.5963	0.475223	0.447835	1.17424	0.278533	0.863211
GABRG1	0.0937859	-1.49228	4.24536	0.0263413	0.87107
GABRG2	0.0938186	-1.51021	4.24105	0.0419016	0.837807
GABRG3	0.767524	-2.00473	3.0092	0.605156	0.436618
GABRP	51.9315	-0.227281	0.425122	0.208972	0.647574	0.950173
GABRQ	0.0281825	-1.02302	4.24006	-0.0376719	1
GABRR1	0.0241254	-0.821053	4.23872	-0.0336664	1
GABRR2	0.432274	0.158287	3.21923	0.0275704	0.868123
GACAT1	0.00308117	-1.19015	4.24113	-0.0218448	1
GAD1	0.41016	-2.14095	4.24475	0.510376	0.474976
GAD2	0.655785	-2.10111	4.2405	0.500686	0.479199
GADD45A	124.016	0.105263	0.433906	0.0798153	0.777548	0.971414
GADD45B	266.976	-0.728924	0.566899	1.69723	0.19265	0.812714
GADD45G	38.395	-0.255769	0.599204	0.123354	0.725425	0.965246
GADD45GIP1	31.726	-0.237819	0.329231	0.561684	0.453582	0.918154
GADL1	0.0645239	-1.13888	4.24144	-0.0198973	1
GAGE1	0.0938186	-1.51021	4.24105	0.0419016	0.837807
GAGE10	0
GAK	42.2532	-0.243134	0.242928	0.998232	0.317739	0.880973
GAL	4.46034	-3.64145	1.77959	4.31906	0.0376877
GAL3ST1	0.383766	-0.661321	2.25221	-0.0236183	1
GAL3ST2	0
GAL3ST3	0
GAL3ST4	0.959891	-0.20315	4.23497	-0.0168274	1
GALC	3.07656	1.14541	0.724407	2.74183	0.0977528
GALE	98.1898	-0.152647	0.249652	0.317497	0.573116	0.94029
GALK1	13.5677	-0.117634	0.401149	0.0784043	0.779472	0.971414
GALK2	13.1509	0.547676	0.310449	3.13602	0.0765804	0.666279
GALM	9.30899	0.478309	0.388975	1.38277	0.23963	0.83363
GALNS	3.08737	1.17496	0.705385	2.80368	0.094048
GALNT1	55.096	0.307002	0.264263	1.42572	0.232464	0.82868
GALNT10	5.05773	0.0770273	0.867477	0.0044629	0.946737
GALNT11	10.6153	0.0426464	0.422825	0.00923369	0.923447	0.989664
GALNT12	0.424939	-1.32905	4.24509	-0.00201607	1
GALNT13	0.637456	-2.3067	4.24145	0.605534	0.436474
GALNT14	0.435578	-0.391938	3.29917	-0.0192974	1
GALNT15	2.75186	-0.0107578	1.02711	-0.00257423	1
GALNT16	1.19982	-0.141889	1.51958	0.0187846	0.890986
GALNT18	0.629748	-0.328196	1.92625	0.040869	0.839791
GALNT2	27.019	-0.289872	0.258257	1.31579	0.251349	0.843294
GALNT3	52.0443	-0.557491	0.228336	5.833	0.0157283	0.451866
GALNT5	2.10852	0.299922	0.830715	0.144437	0.703909
GALNT6	8.53084	0.291755	0.496789	0.336085	0.562098	0.937252
GALNT7	2.77283	-1.01581	1.0651	0.52963	0.466762
GALNT8	0.0476288	-1.05269	4.23982	-0.0322722	1
GALNT9	0.635004	-2.82221	4.24501	0.664229	0.415071
GALNTL5	0
GALNTL6	0.150923	-0.295932	4.24277	-0.0310663	1
GALP	0
GALR1	0
GALR2	0.0650526	-1.9257	4.24257	0.143089	0.705229
GALR3	0
GAMT	4.89745	0.0204166	0.548605	0.00119805	0.972388
GAN	20.3021	-0.0360502	0.387405	0.0106615	0.917761	0.98938
GANAB	18.1267	-0.127788	0.385915	0.11481	0.734733	0.965246
GANC	7.96416	0.47029	0.489276	0.791782	0.373562	0.892625
GAP43	0.318883	-1.70436	4.23924	0.366597	0.544865
GAPDH	319.495	0.399436	0.231733	2.71858	0.0991861	0.714297
GAPDHS	0.14398	-1.0062	4.23795	-0.0134303	1
GAPT	3.94978	-0.155105	0.710688	0.0207005	0.885598
GAPVD1	42.6437	0.220225	0.265637	0.700954	0.402463	0.905569
GAR1	15.8357	-0.199886	0.316089	0.388565	0.533055	0.933337
GAREM	30.268	-0.286553	0.421687	0.453763	0.500553	0.93259
GAREML	0.0763245	-1.28931	4.24516	0.0072694	0.932054
GARNL3	1.01015	-0.698923	1.3827	0.013234	0.908414
GARS	45.7829	-0.43412	0.277316	2.58316	0.108006	0.725301
GART	31.2621	0.224756	0.273001	0.658904	0.416947	0.907413
GAS1	0.911849	0.4364	1.19581	0.496642	0.480979
GAS2	0.07745	-2.01511	4.24103	0.144778	0.703576
GAS2L1	13.0906	-0.426793	0.4391	0.886197	0.34651	0.888483
GAS2L2	5.59308	-0.236383	0.572711	0.13483	0.713476
GAS2L3	6.97599	0.332778	0.943993	0.184929	0.667171	0.954783
GAS5	60.6243	0.445086	0.199377	5.61617	0.0177955	0.463795
GAS5.AS1	0.187583	-1.24567	4.23828	0.0138667	0.90626
GAS6	5.00849	-1.57919	0.670217	6.77283	0.00925557
GAS6.AS1	0.0438408	-0.94375	4.23919	-0.0205408	1
GAS6.AS2	0.385672	-2.32353	4.24339	0.570763	0.449956
GAS7	7.44906	0.458475	0.478883	0.929511	0.33499	0.883744
GAS8	18.8589	-0.409716	0.386727	1.2279	0.267815	0.856389
GAST	0.0528968	-1.82943	4.24436	0.104429	0.746578
GATA1	0
GATA2	1.03314	-2.44238	2.07251	1.80984	0.178528
GATA3	119.156	0.268979	0.244072	1.07787	0.299175	0.872194
GATA3.AS1	0.379235	-1.08986	2.61765	-0.0134245	1
GATA4	0.18651	-1.4734	4.24503	0.00967846	0.921631
GATA5	0.104782	-1.49853	4.24536	0.0288935	0.865025
GATA6	6.18343	-1.76001	0.99714	3.57581	0.0586269
GATA6.AS1	0.323197	-1.23358	4.23955	-0.0240864	1
GATAD1	29.4236	-0.282554	0.294167	0.905281	0.34137	0.886159
GATAD2A	38.821	-0.32305	0.251566	1.77062	0.183305	0.802629
GATAD2B	24.4779	0.681238	0.286631	5.96559	0.0145877	0.438399
GATC	7.8784	-0.475328	0.453657	1.07176	0.300548	0.873219
GATM	1.96593	-1.32577	1.14102	1.53144	0.215896
GATS	0.915956	-0.855682	1.41486	0.335547	0.562411
GATSL2	0
GATSL3	1.93324	-1.3392	1.07402	1.41759	0.2338
GBA	9.73691	0.296329	0.41615	0.504611	0.477481	0.927957
GBA2	21.9599	0.205898	0.259869	0.636856	0.424851	0.909534
GBAS	37.6331	-0.435201	0.23774	3.22263	0.0726271	0.664126
GBE1	12.9596	0.608644	0.355955	2.97365	0.0846305	0.677742
GBF1	43.5754	-0.268681	0.228537	1.33767	0.247445	0.841033
GBGT1	7.50734	-0.251519	0.423623	0.339989	0.559836	0.937096
GBP1	30.4144	1.89071	0.725668	4.98678	0.0255417	0.518992
GBP2	203.276	0.108382	0.215027	0.272563	0.601618	0.944054
GBP3	24.6026	0.0784089	0.305699	0.0593878	0.807466	0.974494
GBP4	3.31849	-2.51269	1.08205	5.15239	0.0232144
GBP5	2.7971	0.160538	1.1918	0.038884	0.843679
GBP6	0
GBP7	0.0211405	-1.26682	4.24166	0.011226	0.91562
GBX1	0.0937859	-1.49228	4.24536	0.0263413	0.87107
GBX2	0.0614427	-1.44744	4.24536	0.0186247	0.891448
GC	2.26971	-0.550208	1.23378	0.0642008	0.799975
GCA	14.859	0.181316	0.3273	0.289034	0.59084	0.943612
GCAT	9.02824	-0.69566	0.461146	2.39834	0.121464	0.745182
GCC1	20.4833	-0.0381947	0.33579	0.0132227	0.908453	0.98803
GCC2	74.3467	-0.404278	0.264641	2.30317	0.12911	0.752691
GCDH	7.82116	-0.554492	0.440106	1.61911	0.203216	0.816683
GCFC2	17.7508	0.494362	0.348371	1.98368	0.159004	0.788637
GCG	0.0135248	-1.33552	4.24309	0.0171611	0.895775
GCGR	0.212093	-1.33543	4.24304	0.0174513	0.894903
GCH1	17.2293	-0.168811	0.323825	0.270688	0.602871	0.94429
GCHFR	11.1225	0.619385	0.439913	1.87184	0.171264	0.791851
GCK	0.384679	-1.85501	4.24208	0.366465	0.544937
GCKR	0.442073	-2.52246	4.24503	0.503795	0.477837
GCLC	51.0444	-0.022068	0.223145	0.0101137	0.919894	0.989664
GCLM	32.9251	-0.222015	0.230828	0.905853	0.341217	0.886159
GCM1	0.00598583	-1.57326	4.24523	0.0523423	0.819036
GCM2	0.0754573	-1.65197	4.24528	0.0599804	0.806527
GCN1L1	30.8415	-0.196583	0.271202	0.547133	0.459491	0.920292
GCNT1	47.6889	0.477724	0.281396	2.86203	0.0906932	0.695504
GCNT2	51.2224	0.12988	0.241942	0.267477	0.605029	0.944334
GCNT3	18.4497	-1.20318	0.552964	4.07447	0.043536	0.584267
GCNT4	0.202828	-0.77222	4.23618	-0.0279506	1
GCNT6	0.556134	-1.78858	2.58743	0.76909	0.380499
GCNT7	0
GCOM1	1.10008	-0.947086	1.28466	0.347021	0.555804
GCSAM	0.289309	-1.21061	4.23778	0.0417938	0.838013
GCSAML	0.299392	-2.05838	4.24495	0.462011	0.496686
GCSAML.AS1	0
GCSH	1.02462	-0.442997	1.31654	0.0284844	0.865975
GDA	0.364406	-2.00271	4.24265	0.439212	0.507503
GDAP1	2.1075	1.28732	0.865678	2.90633	0.0882323
GDAP1L1	0.352218	-1.8506	4.24182	0.380635	0.537264
GDAP2	11.9478	0.0123358	0.354331	0.00116403	0.972783	0.992416
GDE1	29.4552	-0.486067	0.310152	2.29458	0.129826	0.752691
GDF10	0.247281	-0.368469	4.23851	-0.0299384	1
GDF11	0.241649	-0.660141	4.2369	-0.0297948	1
GDF15	13.2831	-0.86306	1.1002	0.323208	0.569686	0.939928
GDF2	0
GDF3	0.0614427	-1.44744	4.24536	0.0186247	0.891448
GDF5	16.7758	1.9611	0.791257	8.20931	0.00416761	0.273249
GDF5OS	0.486333	0.010416	2.80489	0.00259616	0.959363
GDF6	0.487775	-1.25581	4.23737	0.0151279	0.902111
GDF7	0.0937859	-1.49228	4.24536	0.0263413	0.87107
GDF9	0.512291	0.307817	1.70505	0.162346	0.687006
GDI1	19.8442	0.188515	0.281642	0.448707	0.502949	0.93259
GDI2	120.102	0.108461	0.196978	0.304115	0.581314	0.943118
GDNF	0.280296	-1.47318	4.24501	0.00962385	0.921852
GDNF.AS1	0.161493	-0.217773	4.22754	-0.0188562	1
GDPD1	1.65233	-1.79591	1.13235	2.71665	0.0993061
GDPD2	0.010996	-1.51266	4.24538	0.0350862	0.851415
GDPD3	1.12576	-0.710825	1.3202	0.0771744	0.781164
GDPD4	0.0781508	-1.31102	4.24395	0.00198594	0.964455
GDPD5	4.21002	0.650874	0.528475	1.51549	0.218303
GDPGP1	1.16667	-1.57219	1.33087	1.42287	0.232932
GEM	12.8416	-0.329984	0.925812	0.165062	0.684538	0.961664
GEMIN2	1.39257	-0.303194	1.02371	0.00331305	0.9541
GEMIN4	6.06832	0.320613	0.490205	0.393848	0.530284
GEMIN5	22.774	0.247785	0.337723	0.500034	0.479485	0.927957
GEMIN6	2.80176	0.0702455	0.64893	0.0129239	0.909489
GEMIN7	7.10146	0.0227538	0.487288	0.0022647	0.962044	0.991272
GEMIN8	10.3517	-0.133779	0.398807	0.109053	0.741225	0.96592
GEN1	14.3119	0.863818	0.35239	6.11188	0.0134276	0.438399
GET4	3.94187	-0.371737	0.693015	0.30402	0.581373
GFAP	0.350609	-0.353445	4.23616	-0.02799	1
GFER	13.9134	-0.0604991	0.366379	0.0272031	0.868996	0.984413
GFI1	0.467396	-2.05832	4.24495	0.461997	0.496692
GFI1B	0.191535	-1.19786	4.24117	-0.0363011	1
GFM1	22.1641	0.331188	0.266028	1.52383	0.217041	0.820668
GFM2	6.69567	-0.336181	0.52768	0.389187	0.532727	0.933033
GFOD1	26.7941	0.0214243	0.278118	0.0064354	0.936062	0.990183
GFOD1.AS1	0.22224	-1.14963	4.23829	0.0167094	0.897148
GFOD2	10.4088	-0.511549	0.398243	1.72575	0.188954	0.80944
GFPT1	121.859	-0.332834	0.271462	1.68911	0.193718	0.812714
GFPT2	0.903309	-1.22654	1.99857	0.28755	0.591795
GFRA1	0.725122	-1.6487	2.72005	0.580255	0.446212
GFRA2	0.406679	-1.78457	4.24412	0.0603835	0.805891
GFRA3	0.00598583	-1.57326	4.24523	0.0523423	0.819036
GFRA4	0.285867	-2.1639	4.24525	0.487561	0.485017
GFRAL	0
GGA1	15.5821	0.402569	0.370442	1.14878	0.283804	0.863274
GGA2	54.343	-0.123046	0.210171	0.346757	0.555955	0.936477
GGA3	25.2002	0.373117	0.253541	2.09093	0.148176	0.782933
GGACT	2.53344	0.172192	0.729943	0.0756218	0.783321
GGCT	34.8459	-0.336157	0.279833	1.48046	0.223702	0.825799
GGCX	17.9388	-0.110378	0.443311	0.0620355	0.803307	0.974494
GGH	2.30771	-0.696191	0.917371	0.505001	0.477311
GGN	0.126455	-0.589868	4.23768	-0.0341279	1
GGNBP1	0
GGNBP2	81.872	-0.22802	0.214499	1.21163	0.271009	0.858902
GGPS1	29.6965	-0.283998	0.284053	1.03388	0.309249	0.877035
GGT1	13.4813	-0.0370511	0.372609	0.00928435	0.923238	0.989664
GGT2	0.0814432	-1.72317	4.24514	0.0845297	0.77125
GGT5	2.12602	-0.0143323	0.828535	0.000307053	0.986019
GGT6	30.765	-0.413453	0.311192	1.54586	0.213748	0.820668
GGT7	0.835243	-0.753266	1.50201	-0.0173335	1
GGTLC1	0.284548	-1.71874	4.23952	0.130411	0.718007
GGTLC2	0
GGTLC3	0.0148818	-1.31106	4.24395	0.00198951	0.964423
GH1	0.0767937	-1.33548	4.24309	0.0171573	0.895787
GH2	0.0330162	-1.49262	4.24532	0.0218319	0.882535
GHDC	5.85271	-0.631358	0.543866	1.37449	0.241042
GHITM	79.4232	-0.23032	0.212425	1.14299	0.285021	0.863366
GHR	0.816426	-1.19505	1.92036	0.187093	0.665347
GHRH	0
GHRHR	0.107606	-1.32096	4.24519	-0.00520138	1
GHRL	0.487747	-1.5896	4.23736	0.0826552	0.773731
GHRLOS	0.399595	0.413515	1.99443	0.17982	0.671528
GHSR	0.0135248	-1.33552	4.24309	0.0171611	0.895775
GHc.362H12.3	0.161421	-1.52042	4.2451	0.055472	0.813801
GID4	12.5514	0.102964	0.339046	0.0926331	0.760856	0.970205
GID8	23.1119	-0.438458	0.317084	1.96224	0.161274	0.788637
GIF	0.0692548	-1.57323	4.24523	0.0523378	0.819044
GIGYF1	20.6281	0.343432	0.346484	0.982765	0.321517	0.881415
GIGYF2	61.7471	0.0385775	0.200682	0.0373027	0.84685	0.982033
GIMAP1	0.447498	-1.36172	4.23807	0.0207411	0.885487
GIMAP2	1.21136	0.658196	1.08008	0.489722	0.484051
GIMAP4	0.499889	0.32356	4.19031	0.0454049	0.831261
GIMAP5	0.992731	0.332143	1.79797	0.110107	0.740023
GIMAP6	0.601511	-1.65993	3.88829	0.13771	0.710568
GIMAP7	0.655134	-1.29223	3.79642	0.17859	0.672588
GIMAP8	0.48304	-1.13215	4.23888	0.0307145	0.860879
GIMD1	0
GIN1	5.37446	-0.424556	0.688062	0.3564	0.550512
GINM1	28.5477	-0.409351	0.291988	2.03813	0.153399	0.788377
GINS1	0.566158	-0.0632138	2.48549	0.00479818	0.944776
GINS2	0.758665	-1.21824	3.06001	0.306857	0.579615
GINS3	0.647855	-0.648654	1.80993	-0.0157518	1
GINS4	2.15199	-2.50464	1.36889	2.61296	0.105994
GIP	0
GIPC1	90.2761	-0.159541	0.198762	0.66084	0.416264	0.907413
GIPC2	2.60389	-1.07875	1.04174	0.979753	0.32226
GIPC3	0.0461497	-0.842048	4.23802	-0.0277283	1
GIPR	1.23679	0.551377	4.17704	0.0914316	0.762365
GIT1	12.2731	-0.362148	0.35698	1.08098	0.298478	0.871173
GIT2	28.7042	-0.238976	0.347377	0.419871	0.517001	0.93259
GJA1	2.27143	0.818387	0.801013	1.11496	0.291006
GJA10	0.11858	-0.381384	4.2275	-0.0260702	1
GJA3	0.749678	-1.62772	2.57204	0.796301	0.372202
GJA4	0
GJA5	0.23145	-1.63628	4.24488	0.0364225	0.848646
GJA8	0.0998045	-1.5994	4.24128	0.0707444	0.790256
GJA9	0
GJB1	23.4771	-0.076294	0.334383	0.0487676	0.825222	0.979339
GJB2	2.31658	-0.301149	1.05585	0.0297277	0.86311
GJB3	5.05271	-0.972846	0.8782	1.24781	0.263972
GJB4	1.17014	-1.05708	1.2006	0.625964	0.42884
GJB5	9.01023	0.620271	0.551786	1.4411	0.229961	0.82868
GJB6	0.289783	-1.09727	4.23789	0.0258797	0.872194
GJB7	0.974059	-2.14921	4.24473	0.439737	0.50725
GJC1	5.31199	0.188414	1.02154	0.0576663	0.810223
GJC2	0.148005	-1.36825	4.23851	0.0264342	0.870845
GJC3	0.45881	-1.16204	1.87844	0.274051	0.600627
GJD2	0.208052	-0.563862	4.24491	-0.0541471	1
GJD3	0.0166059	-1.05903	4.2399	-0.0205191	1
GJD4	0.00308117	-1.19015	4.24113	-0.0218448	1
GJE1	0
GK	6.15918	0.052152	0.554238	0.00899635	0.924435
GK.AS1	0
GK.IT1	0.0196871	-0.936627	4.23906	-0.0273573	1
GK2	0.00598583	-1.57326	4.24523	0.0523423	0.819036
GK5	19.4549	-0.0760462	0.315125	0.0589302	0.808195	0.974494
GKAP1	5.22233	0.381949	0.662342	0.35337	0.552212
GKN1	0.285867	-2.1639	4.24525	0.487561	0.485017
GKN2	0
GLA	5.9065	-0.0885024	0.63636	0.01587	0.899751
GLB1	18.6649	0.15708	0.332864	0.213558	0.643993	0.949272
GLB1L	6.61826	-0.455121	0.521282	0.794882	0.372628	0.892625
GLB1L2	1.30858	-1.09776	1.4152	0.835019	0.360825
GLB1L3	1.06077	-2.62447	4.21917	0.425779	0.514067
GLCCI1	9.22245	-0.201467	0.520061	0.144571	0.703779	0.964994
GLCE	4.74721	-0.67538	0.639622	1.19998	0.273326
GLDC	1.18708	-1.79142	1.53296	0.984543	0.32108
GLDN	0.371735	-1.68164	4.24375	0.0746541	0.784677
GLE1	8.25602	-0.599767	0.484966	1.50415	0.220033	0.822767
GLG1	59.3409	-0.395631	0.233312	2.90857	0.0881097	0.682674
GLI1	0.547117	-2.32924	4.24251	0.613111	0.433619
GLI2	0.531759	-1.09422	4.18369	0.147548	0.70089
GLI3	8.37713	0.778769	0.430944	3.29499	0.0694917	0.659254
GLI4	2.22317	-0.591646	0.898703	0.484377	0.486446
GLIPR1	8.30842	0.677746	0.868066	0.661602	0.415995	0.907413
GLIPR1L1	0.270097	-1.59144	4.24069	0.0832732	0.77291
GLIPR1L2	0.827067	-0.154608	1.52789	-0.0481524	1
GLIPR2	64.0926	0.223192	0.306624	0.492153	0.482968	0.929024
GLIS1	0.063269	-1.496	4.24539	0.0291055	0.864536
GLIS2	1.05477	-0.685918	1.26107	0.128781	0.719699
GLIS3	2.49311	0.0573598	0.980138	0.00326766	0.954415
GLIS3.AS1	0.0136514	-1.10589	4.24008	-0.0211155	1
GLMN	3.17504	1.00107	0.579952	3.05528	0.0804751
GLO1	19.0485	0.300862	0.27262	1.19216	0.274894	0.862157
GLOD4	25.5977	0.0680562	0.263326	0.0694188	0.792185	0.973408
GLOD5	5.718	-0.158728	0.668855	0.0499661	0.823122
GLP1R	1.97881	-0.624015	0.981352	0.354965	0.551316
GLP2R	0.617191	-1.99535	3.91548	0.451765	0.501498
GLRA1	0.275327	-1.40744	4.23894	0.0779652	0.780074
GLRA2	0
GLRA3	0.534477	-1.67402	3.49993	0.173269	0.677223
GLRA4	0.299392	-2.05838	4.24495	0.462011	0.496686
GLRB	4.55981	0.676398	0.581532	1.33097	0.248632
GLRX	121.015	-0.611849	0.222294	8.29428	0.00397701	0.271764
GLRX2	10.6152	-0.42935	0.41836	1.10709	0.292716	0.867841
GLRX3	22.2577	-0.115344	0.285992	0.164093	0.685416	0.961664
GLRX5	16.0838	-0.423525	0.340527	1.55127	0.212948	0.81965
GLS	59.0329	-0.149176	0.280605	0.298605	0.584758	0.943612
GLS2	0.671952	-0.543983	2.17838	-0.051193	1
GLT1D1	0.294761	-1.90033	4.24355	0.135853	0.712439
GLT6D1	0
GLT8D1	8.80005	0.331245	0.385876	0.733193	0.39185	0.898996
GLT8D2	0.30383	-1.68903	4.24055	0.335035	0.56271
GLTP	11.3894	-0.105443	0.390939	0.0699275	0.791442	0.973408
GLTPD1	26.507	-0.205208	0.286387	0.488127	0.484764	0.929384
GLTPD2	0
GLTSCR1	3.90904	-0.486508	0.691568	0.471299	0.49239
GLTSCR1L	24.3908	-0.0076102	0.321046	0.000516895	0.981861	0.994482
GLTSCR2	124.395	0.0843471	0.232287	0.129019	0.719451	0.965246
GLUD1	38.8109	-1.26602	0.331912	15.4685	8.38907e-05	0.0899953
GLUD2	0.46357	0.262311	1.75814	0.129368	0.719088
GLUL	185.313	0.135302	0.374053	0.0997589	0.752119	0.967634
GLYAT	0.0754573	-1.65197	4.24528	0.0599804	0.806527
GLYATL1	2.80427	0.152123	0.739161	0.0529942	0.817933
GLYATL2	5.06296	-0.197425	0.613943	0.0949351	0.757995
GLYATL3	0
GLYCTK	4.43238	-0.766659	0.646742	1.47108	0.225175
GLYCTK.AS1	0.455432	-1.97435	3.74415	0.532758	0.465449
GLYR1	37.3044	-0.154237	0.248007	0.353978	0.55187	0.936367
GM2A	11.147	0.788538	0.46994	2.54373	0.110733	0.728063
GMCL1	11.3673	-1.15292	0.465834	6.37914	0.0115469	0.422028
GMDS	41.7937	0.208649	0.211611	0.920225	0.337416	0.885541
GMDS.AS1	5.01194	-0.416733	0.717778	0.310251	0.577526
GMEB1	11.5064	0.115448	0.349064	0.110049	0.740088	0.96592
GMEB2	11.8655	-0.41028	0.454041	0.83935	0.359583	0.892625
GMFB	15.1801	0.607403	0.301091	4.05073	0.0441521	0.589771
GMFG	1.98166	0.67791	2.4167	0.180861	0.670634
GMIP	8.71725	0.0665797	0.49297	0.0183791	0.892162	0.985942
GML	0.010996	-1.51266	4.24538	0.0350862	0.851415
GMNC	0
GMNN	8.91042	-0.434857	0.473283	0.776844	0.378108	0.892625
GMPPA	29.2516	0.420802	0.282651	2.21713	0.136487	0.767083
GMPPB	3.10486	-0.0288656	0.730577	7.43405e-05	0.993121
GMPR	3.46191	0.274357	0.727216	0.149162	0.699337
GMPR2	21.5523	-0.221075	0.28052	0.632679	0.426374	0.909538
GMPS	30.3327	0.192198	0.237635	0.675586	0.411111	0.906768
GNA11	49.5587	0.023035	0.267348	0.00729514	0.931934	0.990183
GNA12	18.8348	-0.0999982	0.390571	0.0595852	0.807153	0.974494
GNA13	68.4909	-0.241936	0.294975	0.798679	0.371489	0.892625
GNA14	1.6381	0.463591	0.971773	0.338373	0.56077
GNA15	27.6075	-0.353863	0.38776	0.813767	0.367009	0.892625
GNAI1	15.0934	0.223984	0.353671	0.40205	0.526032	0.93259
GNAI2	47.6016	0.0874726	0.20555	0.168874	0.681114	0.960431
GNAI3	64.776	-0.297406	0.212503	1.99048	0.158291	0.788637
GNAL	2.67962	-1.46519	0.931658	2.62021	0.105511
GNAO1	0.968591	-2.16018	1.83934	1.48216	0.223437
GNAQ	55.9739	-0.332752	0.212915	2.34337	0.125817	0.752691
GNAS	424.941	0.0456882	0.176356	0.0597598	0.806876	0.974494
GNAS.AS1	0.330686	-1.96588	4.23811	0.459866	0.497687
GNAT1	0
GNAT2	0.207745	-1.25984	4.23568	0.0025632	0.959622
GNAT3	0.0251013	-1.1675	4.24157	-0.0280731	1
GNAZ	0.152224	-0.730545	4.23427	-0.0378563	1
GNB1	104.446	0.0253755	0.18443	0.0178441	0.893733	0.986287
GNB1L	3.49262	0.216707	0.590759	0.133003	0.715339
GNB2	61.3284	-0.242017	0.221565	1.11309	0.291412	0.867841
GNB2L1	351.957	0.584236	0.203568	7.84333	0.00510084	0.291364
GNB3	0.319715	-0.690927	2.73168	-0.069416	1
GNB4	34.2206	-0.0511809	0.367819	0.016087	0.899071	0.987499
GNB5	12.3602	-0.647463	0.351387	3.2561	0.0711584	0.66288
GNE	19.6427	0.527662	0.346861	2.23215	0.135166	0.764906
GNG10	0.532166	-1.25474	2.24945	0.112915	0.73685
GNG11	0.344259	-1.40921	4.23925	0.061092	0.804778
GNG12	118.948	0.106112	0.231909	0.210149	0.646651	0.950066
GNG12.AS1	0.643263	0.405091	1.56436	0.300348	0.583665
GNG13	0.267235	-1.68207	4.24089	0.117891	0.731333
GNG2	1.13524	-1.16446	2.16053	0.0962906	0.756327
GNG3	0.00616235	-1.0527	4.23982	-0.0322718	1
GNG4	0.282905	-1.72909	4.2428	0.0943259	0.758748
GNG5	55.4788	-0.0700395	0.258182	0.0725457	0.787666	0.972859
GNG5P2	0.0931421	-1.6015	4.24511	0.0459146	0.830331
GNG7	3.03485	-0.967854	0.808747	1.56078	0.211551
GNG8	0
GNGT1	0
GNGT2	0.110944	-1.05614	4.23978	-0.0334643	1
GNL1	28.3502	-0.414235	0.287039	2.09665	0.147622	0.782933
GNL2	69.6987	0.458405	0.308016	2.33391	0.126583	0.752691
GNL3	54.4739	0.256653	0.225584	1.31381	0.251705	0.843831
GNL3L	8.78157	0.233939	0.439537	0.279019	0.597345	0.943612
GNLY	0.397087	-0.526324	2.8597	-0.0557633	1
GNMT	2.9437	-1.68502	0.833534	4.19421	0.0405622
GNPAT	17.5465	0.0477665	0.31689	0.0208942	0.885067	0.98495
GNPDA1	16.1545	0.807464	0.318304	6.5546	0.0104613	0.399343
GNPDA2	3.64878	-0.483561	0.657067	0.556	0.455876
GNPNAT1	14.5144	0.50939	0.401731	1.52503	0.216861	0.820668
GNPTAB	37.2037	-0.0988573	0.299818	0.105567	0.745248	0.967014
GNPTG	23.1769	-0.433401	0.339577	1.58134	0.208568	0.818283
GNRH1	0.498838	-0.742148	1.81306	0.027826	0.867518
GNRH2	0.010996	-1.51266	4.24538	0.0350862	0.851415
GNRHR	0
GNS	55.9056	-0.624794	0.240556	6.47716	0.0109269	0.409832
GOLGA1	14.2261	-0.163467	0.365481	0.188943	0.663797	0.954374
GOLGA2	94.1602	0.392188	0.308159	1.54661	0.213636	0.820628
GOLGA2P2Y	0.136635	-0.732102	4.23753	-0.0468247	1
GOLGA3	84.1311	-0.203044	0.225879	0.818318	0.365672	0.892625
GOLGA4	173.749	0.0866287	0.221716	0.167484	0.682358	0.960589
GOLGA5	47.7032	0.178898	0.239315	0.563666	0.452787	0.918154
GOLGA6A	0.0781508	-1.31102	4.24395	0.00198594	0.964455
GOLGA6B	0
GOLGA6C	0
GOLGA6D	0
GOLGA6L1	0.157055	-1.49225	4.24536	0.0263378	0.871078
GOLGA6L2	0.190784	-1.52747	4.24428	0.0426568	0.836373
GOLGA6L4	0.0745953	-1.47765	4.24194	0.0321395	0.857722
GOLGA6L6	0
GOLGA7	37.0042	-0.28589	0.260961	1.22438	0.268504	0.856389
GOLGA7B	0.612835	-1.59159	3.94997	0.120411	0.728589
GOLGA8A	17.2368	0.325908	0.350489	0.783686	0.376016	0.892625
GOLGA8B	8.85984	0.0485277	0.50207	0.00838745	0.927029	0.990183
GOLGA8F	0
GOLGA8G	0
GOLGA8H	0.0119283	-1.19	4.24113	-0.0218488	1
GOLGA8I	0.0113264	-1.47769	4.24194	0.0321426	0.857715
GOLGA8J	0.00308117	-1.19015	4.24113	-0.0218448	1
GOLGA8K	0
GOLGA8M	0.316286	-1.27901	4.23806	0.0783242	0.779581
GOLGA8N	0
GOLGA8O	0
GOLGA8R	0.107071	-1.25791	4.23844	0.0315993	0.85891
GOLGA8S	0.0148818	-1.31106	4.24395	0.00198951	0.964423
GOLGA8T	0
GOLGB1	186.026	-0.087899	0.235864	0.148336	0.70013	0.963897
GOLIM4	8.08269	-0.726546	0.542338	1.70809	0.191234	0.812714
GOLM1	25.3211	0.415008	0.291908	2.0143	0.155824	0.788637
GOLPH3	64.3697	-0.271184	0.179817	2.30144	0.129254	0.752691
GOLPH3L	45.4062	-0.0942748	0.247218	0.136091	0.712198	0.965246
GOLT1A	0.515806	-1.28107	2.12265	0.204923	0.650776
GOLT1B	19.3278	-0.402648	0.374696	1.15356	0.282804	0.863211
GON4L	18.5323	0.46813	0.403374	1.28499	0.256974	0.848496
GOPC	27.2302	-0.011187	0.273087	0.00167176	0.967386	0.992129
GORAB	10.0284	-0.0615459	0.406386	0.021854	0.882476	0.984413
GORASP1	17.4546	0.131928	0.286796	0.217927	0.640624	0.948653
GORASP2	48.4259	0.0693709	0.214052	0.112219	0.737632	0.965246
GOSR1	27.1601	-0.0437001	0.252575	0.02826	0.866499	0.984413
GOSR2	8.78491	0.439831	0.369725	1.41494	0.234238	0.82868
GOT1	13.7892	-0.251784	0.327617	0.585598	0.444126	0.915203
GOT1L1	0.063269	-1.496	4.24539	0.0291055	0.864536
GOT2	23.9693	-0.213356	0.296693	0.54094	0.462043	0.920874
GP1BA	0.0135248	-1.33552	4.24309	0.0171611	0.895775
GP2	0.0724387	-1.46407	4.24536	0.0228372	0.879881
GP5	0.264331	-1.3939	4.23904	0.0762774	0.782407
GP6	0.428919	-0.398296	3.97238	-0.0493905	1
GP9	0
GPA33	0.440579	0.123076	4.23148	0.0165534	0.897627
GPAA1	26.3185	-0.142784	0.310093	0.193384	0.660115	0.953209
GPALPP1	9.08272	0.403965	0.497711	0.593449	0.441088	0.914215
GPAM	12.2505	1.21481	0.482036	6.76396	0.00930172	0.370708
GPANK1	15.7787	0.196729	0.346695	0.331296	0.564897	0.938472
GPAT2	36.1127	-0.413457	0.362301	1.1927	0.274786	0.862157
GPATCH1	11.1008	0.0108369	0.352829	0.000964789	0.975221	0.992416
GPATCH11	5.54685	-0.205513	0.524067	0.155429	0.6934
GPATCH2	14.503	0.742459	0.347587	4.55619	0.0328	0.566989
GPATCH2L	19.028	0.21878	0.273084	0.623957	0.42958	0.909716
GPATCH3	4.97423	0.695437	0.500426	1.87841	0.170515
GPATCH4	13.1151	-0.180351	0.350731	0.27641	0.599064	0.943612
GPATCH8	35.9024	0.339768	0.269833	1.62777	0.202011	0.816236
GPBAR1	0.187908	-1.08835	4.2393	-0.00812846	1
GPBP1	72.3465	0.131781	0.219432	0.341842	0.558768	0.937096
GPBP1L1	63.345	0.0355385	0.230616	0.0239965	0.876894	0.984413
GPC1	2.44629	-1.22411	1.09067	1.07976	0.298752
GPC2	0.0773461	-1.20706	4.24098	-0.0195707	1
GPC3	0.235057	-1.59755	4.24133	0.069212	0.792488
GPC4	2.15773	-0.433242	0.982216	0.145622	0.702755
GPC5	0.0655297	-0.936935	4.24158	-0.0222598	1
GPC5.AS1	0
GPC5.AS2	0.0220202	-1.47605	4.24533	0.0173941	0.895074
GPC5.IT1	0.34731	-2.11945	4.24519	0.346448	0.55613
GPC6	1.65384	-2.32437	2.82325	0.527528	0.467648
GPC6.AS1	0
GPC6.AS2	0
GPCPD1	10.7097	0.753005	0.359215	4.4811	0.0342716	0.572683
GPD1	5.87812	0.0344935	0.489154	0.00497825	0.943751
GPD1L	9.74004	0.36249	0.370602	0.879529	0.348331	0.888483
GPD2	25.1774	-0.684287	0.317223	5.00583	0.0252622	0.515384
GPER1	0.0166059	-1.05903	4.2399	-0.0205191	1
GPHA2	0.119403	-1.05202	4.24003	-0.0545019	1
GPHB5	0.112712	-1.59341	4.24488	0.0469871	0.828391
GPHN	28.4418	0.334273	0.280946	1.44052	0.230055	0.82868
GPI	24.6313	-0.0737182	0.292371	0.0588202	0.80837	0.974494
GPIHBP1	0.0814432	-1.72317	4.24514	0.0845297	0.77125
GPKOW	22.3499	-0.435081	0.293406	2.22984	0.135368	0.764906
GPLD1	0.45169	-1.45793	4.24041	0.0106663	0.917743
GPM6A	5.79889	-0.272262	0.808169	0.128395	0.720102
GPM6B	8.73581	0.542038	0.402556	1.68096	0.194797	0.812714
GPN1	10.3465	-0.227233	0.36932	0.366672	0.544824	0.9347
GPN2	15.3515	0.364738	0.285107	1.60937	0.20458	0.818034
GPN3	15.3761	-0.277613	0.317769	0.781153	0.376789	0.892625
GPNMB	101.039	0.0368377	0.348381	0.0113491	0.91516	0.98938
GPR1	0.355068	-1.56497	4.23816	0.0639514	0.800356
GPR101	0.263062	-1.72702	4.24299	0.093022	0.76037
GPR107	57.1455	-0.533554	0.264626	4.21179	0.040144	0.575738
GPR108	33.1944	-0.619009	0.253662	6.122	0.0133509	0.438399
GPR110	29.7151	-1.19685	0.557556	5.20174	0.0225643	0.500787
GPR111	0.302473	-1.72626	4.24011	0.348136	0.55517
GPR112	0.300652	-1.11294	4.23785	0.0182689	0.892483
GPR113	0.428126	-0.697018	3.89083	0.0812611	0.775596
GPR114	0.345888	-1.18092	4.24336	-0.0290536	1
GPR115	0.773503	-2.78092	4.14035	0.730067	0.392862
GPR116	0.719054	-2.10108	4.2405	0.500678	0.479202
GPR119	0.26125	-1.5916	4.24069	0.0832935	0.772883
GPR12	0.0223224	-1.48422	4.24167	0.0331539	0.855518
GPR123	0.612838	-1.61459	4.23635	0.0692244	0.792469
GPR124	0.986221	-1.88782	1.52383	1.85071	0.173701
GPR125	12.9812	-0.103123	0.368783	0.0756846	0.783233	0.971686
GPR126	46.2749	-0.129374	0.217142	0.343922	0.557574	0.936964
GPR128	0.0927239	-1.47756	4.24505	0.0127324	0.910159
GPR132	0.851233	-1.63165	2.53526	0.347223	0.55569
GPR133	1.48874	-1.59885	2.89269	0.524573	0.468897
GPR135	0.356731	-1.1127	4.21471	-0.0247458	1
GPR137	7.13616	-0.378954	0.513148	0.556667	0.455606	0.91899
GPR137B	1.38617	0.18298	1.46916	0.0216712	0.882965
GPR137C	2.20104	-0.43855	0.95239	0.169083	0.680928
GPR139	0.3394	-1.36698	4.23937	0.0339819	0.853745
GPR141	0.0754573	-1.65197	4.24528	0.0599804	0.806527
GPR142	0.187605	-1.50874	4.2411	0.0408751	0.839779
GPR143	0.754966	-0.61359	1.49506	0.0123771	0.911416
GPR144	0
GPR146	10.5867	-0.472352	0.470892	0.889506	0.345611	0.888048
GPR148	0
GPR149	0.00598583	-1.57326	4.24523	0.0523423	0.819036
GPR15	0.106726	-1.51716	4.24505	0.0245392	0.875521
GPR150	0.0119717	-1.62927	4.24513	0.0661827	0.796978
GPR151	0.0937859	-1.49228	4.24536	0.0263413	0.87107
GPR152	0.0767937	-1.33548	4.24309	0.0171573	0.895787
GPR153	0.0898649	-1.39964	4.24047	0.0301286	0.862199
GPR155	14.6097	0.112069	0.381684	0.0688819	0.792972	0.973408
GPR156	1.54801	-2.11924	1.38874	2.529	0.111771
GPR157	20.2372	-0.00403744	0.367999	0.000122376	0.991174	0.997954
GPR158	0.361325	-2.31949	4.24515	0.526798	0.467956
GPR158.AS1	0
GPR160	0.370808	-0.845476	3.4936	-0.0535627	1
GPR161	0.919203	-1.78434	1.54329	1.52993	0.216124
GPR162	0.283992	-1.17867	4.23868	0.005647	0.940098
GPR17	0.0938186	-1.51021	4.24105	0.0419016	0.837807
GPR171	0.0738392	-1.35932	4.24319	0.0190886	0.890113
GPR173	0.087429	-1.77577	4.24505	0.100453	0.751287
GPR174	0.063269	-1.496	4.24539	0.0291055	0.864536
GPR176	0.0316994	-1.65046	4.24514	0.0561325	0.812717
GPR179	1.39078	-1.8669	1.83245	1.03707	0.308503
GPR18	0.365606	-1.41456	4.23905	0.0496103	0.823743
GPR180	12.5294	-0.0740424	0.326922	0.0506236	0.821982	0.978324
GPR182	0.00598583	-1.57326	4.24523	0.0523423	0.819036
GPR183	1.76077	1.04863	0.963405	1.17899	0.277562
GPR19	0.36452	-1.05962	3.49682	-0.0542243	1
GPR20	0.27182	-1.41579	4.23906	0.0508578	0.821577
GPR21	0
GPR22	0.0135248	-1.33552	4.24309	0.0171611	0.895775
GPR25	0.0937859	-1.49228	4.24536	0.0263413	0.87107
GPR26	0.214052	-1.24843	4.23969	-0.0121959	1
GPR27	0.185114	-1.60575	4.24533	0.0548456	0.814836
GPR3	0.608594	-0.799105	2.90667	0.025586	0.872915
GPR31	0
GPR32	0.168381	-1.47617	4.24197	0.0309919	0.860258
GPR34	0.0571373	-0.294345	4.24317	-0.0307141	1
GPR35	0.728937	-1.28474	1.77167	0.399125	0.527542
GPR37	4.38469	-0.535326	0.580242	0.901133	0.342478
GPR37L1	0.57067	-0.393887	2.28812	-0.0202938	1
GPR39	2.70441	-0.836521	0.838046	0.93226	0.334276
GPR4	0.010996	-1.51266	4.24538	0.0350862	0.851415
GPR42	0
GPR45	0.134546	-1.17021	4.24206	0.0108251	0.917135
GPR50	0.086901	0.04073	4.2321	0.00522206	0.942392
GPR50.AS1	0
GPR52	0.133559	-1.44726	4.24536	0.0186139	0.891479
GPR55	0.0148818	-1.31106	4.24395	0.00198951	0.964423
GPR56	42.8829	-0.182425	0.273469	0.386607	0.534088	0.93336
GPR6	0.0754573	-1.65197	4.24528	0.0599804	0.806527
GPR61	0.57265	-1.39481	2.93013	0.195189	0.658632
GPR62	0.149275	-0.877757	4.23679	-0.0135683	1
GPR63	0.509079	-2.17661	4.22103	0.446509	0.503998
GPR64	1.26223	-1.87037	1.66913	1.00127	0.317003
GPR65	0.986253	-0.48261	4.23842	-0.013321	1
GPR68	0.401674	-2.139	4.24517	0.447318	0.503611
GPR75	0.796482	-1.73254	1.62452	1.12452	0.288947
GPR75.ASB3	1.52611	-0.331059	1.05203	0.0332632	0.855283
GPR78	0.682086	-1.35691	1.74119	0.434865	0.509611
GPR82	0.0937859	-1.49228	4.24536	0.0263413	0.87107
GPR83	0.361325	-2.31949	4.24515	0.526798	0.467956
GPR84	1.16273	-0.0273789	4.19549	-0.00542352	1
GPR85	0.188001	-0.851146	4.23935	-0.0461663	1
GPR87	2.57447	1.53995	0.910261	3.0044	0.0830385
GPR88	0
GPR89A	2.15907	-0.468476	0.772421	0.318618	0.572439
GPR89B	0.320694	-0.806511	2.73185	0.00580751	0.939254
GPR97	1.68877	-2.42639	2.95748	0.763038	0.382379
GPR98	13.7167	0.740188	0.502975	2.3423	0.125904	0.752691
GPRASP1	0.371436	-0.222685	3.57143	-0.0289761	1
GPRASP2	3.18667	-0.0106326	0.750955	5.21058e-05	0.994241
GPRC5A	48.2104	-1.19356	0.6459	4.27463	0.0386853	0.572981
GPRC5B	116.27	0.11534	0.316009	0.0995488	0.752372	0.967634
GPRC5C	48.4035	-0.430421	0.273067	2.5409	0.110932	0.728063
GPRC5D	0.220324	-1.49223	4.24536	0.0263375	0.871079
GPRC6A	1.65215	-1.3129	1.09839	1.17339	0.278706
GPRIN1	0.449912	-0.915506	2.88446	0.01894	0.890539
GPRIN2	1.51205	-0.0638039	1.06968	-0.000837946	1
GPRIN3	3.24421	0.0123476	0.830713	0.000776127	0.977775
GPS1	31.9536	0.091187	0.247415	0.124282	0.724436	0.965246
GPS2	3.76968	-0.945589	0.803451	1.35552	0.244315
GPSM1	1.49775	1.40077	1.18817	2.15865	0.141769
GPSM2	2.32296	0.756509	0.708801	1.26943	0.259873
GPSM3	2.14711	-1.2573	1.12194	1.16611	0.280202
GPT	20.0118	-0.0228118	0.30893	0.0052005	0.942511	0.990183
GPT2	9.28888	-0.192266	0.546496	0.14446	0.703887	0.964994
GPX1	66.6035	-0.7055	0.265702	7.62664	0.00575124	0.297574
GPX2	0.0515306	-1.03267	4.23941	-0.0260468	1
GPX3	62.5134	-0.512033	0.347046	1.76874	0.183538	0.802629
GPX4	230.143	-0.177016	0.262532	0.403757	0.525155	0.93259
GPX5	0
GPX6	0
GPX7	2.11439	0.0185859	0.799112	0.00101843	0.974542
GPX8	5.96613	-0.399001	0.588375	0.461694	0.496833
GRAMD1A	21.7014	-0.162763	0.33658	0.225457	0.634913	0.948156
GRAMD1B	7.05726	0.734359	0.573304	1.57342	0.20971	0.818283
GRAMD1C	15.2239	-0.125538	0.390739	0.107726	0.742748	0.966549
GRAMD2	4.55695	-0.105473	0.550853	0.0376608	0.846126
GRAMD3	66.1544	0.0735895	0.320688	0.0629338	0.801918	0.974494
GRAMD4	5.33822	-0.456025	0.692741	0.411543	0.521187
GRAP	1.65087	-3.03725	4.21017	0.582421	0.445365
GRAP2	5.05472	0.315341	0.625277	0.262087	0.60869
GRASP	0.272703	-0.740877	3.92226	-0.0111045	1
GRB10	18.7358	-0.0802413	0.327013	0.0586728	0.808606	0.974494
GRB14	1.54366	0.657607	0.976434	0.905188	0.341394
GRB2	55.4425	-0.0349927	0.19531	0.0326802	0.856543	0.983684
GRB7	82.9116	-0.225973	0.251541	0.827588	0.362971	0.892625
GREB1	6.34452	-0.451147	0.62502	0.490026	0.483916
GREB1L	15.5509	-0.203266	0.416083	0.246265	0.619717	0.945272
GREM1	0.550772	-1.67602	4.13354	0.208673	0.647809
GREM2	49.7381	-1.43628	0.421833	11.7759	0.000600026	0.131869
GRHL1	66.2001	-0.0516709	0.219709	0.0558183	0.813232	0.97549
GRHL2	18.5353	0.297673	0.42191	0.418338	0.517767	0.93259
GRHL3	3.13159	0.0988529	0.625531	0.0266592	0.870301
GRHPR	20.8569	0.15313	0.307412	0.222028	0.637499	0.948156
GRIA1	3.53949	-2.59031	0.946096	8.28476	0.00399791
GRIA2	0.168381	-1.47617	4.24197	0.0309919	0.860258
GRIA3	0.0148818	-1.31106	4.24395	0.00198951	0.964423
GRIA4	4.23776	-0.00128411	0.683216	2.78556e-06	0.998668
GRID1	0.68299	-2.12724	4.24269	0.497266	0.480704
GRID2	0.0663501	-1.19011	4.24113	-0.0218463	1
GRID2IP	0.0579462	-0.828322	4.23873	-0.0293351	1
GRIFIN	0
GRIK1	0.104782	-1.49853	4.24536	0.0288935	0.865025
GRIK1.AS1	0.00884717	-1.49589	4.24539	0.0291012	0.864546
GRIK2	0.364018	-2.01066	4.24528	0.43728	0.508438
GRIK3	0.324773	-1.32023	4.23839	0.0138589	0.906286
GRIK4	0.57849	-1.40337	2.8287	0.0259302	0.872071
GRIK5	0.035926	-0.818867	4.23858	-0.0289312	1
GRIN1	0.332615	-1.84149	4.23867	0.359827	0.548602
GRIN2A	0.331412	-1.6509	4.2404	0.318973	0.572226
GRIN2B	1.4363	-1.20544	1.4336	0.263976	0.607402
GRIN2C	0.481349	-1.42544	3.16611	0.211111	0.645898
GRIN2D	0.184827	-1.04273	4.2375	0.01144	0.914822
GRIN3A	0.748834	-1.92905	3.5647	0.566195	0.451775
GRIN3B	0.460885	-1.68741	4.24055	0.332422	0.564236
GRINA	22.8352	0.124343	0.329176	0.133547	0.714782	0.965246
GRIP1	22.7822	0.17377	0.299322	0.336936	0.561603	0.937252
GRIP2	0.880408	-2.66559	4.24436	0.569915	0.450293
GRIPAP1	9.88444	0.263529	0.484157	0.26476	0.606869	0.944334
GRK1	0.336707	-1.80971	4.24232	0.148408	0.700061
GRK4	4.91221	0.529507	0.531374	1.07397	0.300049
GRK5	3.48773	-1.44924	0.978012	2.40465	0.120975
GRK6	15.732	0.129571	0.364071	0.132251	0.71611	0.965246
GRK7	0.0614427	-1.44744	4.24536	0.0186247	0.891448
GRM1	0.240965	-1.28815	4.24029	0.00577851	0.939406
GRM2	1.19637	-1.10791	1.39437	0.695849	0.404182
GRM3	0.365869	-1.64688	4.23946	0.271869	0.602081
GRM4	1.01436	-1.22541	4.21956	0.160607	0.688598
GRM5	0
GRM5.AS1	0.010996	-1.51266	4.24538	0.0350862	0.851415
GRM6	0.331432	-1.45381	4.23835	0.285628	0.593036
GRM7	0.339788	-1.56476	4.23952	0.129345	0.719112
GRM7.AS3	0
GRM8	0.324505	-1.70673	4.24411	0.0882038	0.766473
GRN	91.6125	0.0190102	0.23046	0.0062163	0.937157	0.990183
GRP	0.0937859	-1.49228	4.24536	0.0263413	0.87107
GRPEL1	21.0636	-0.543972	0.313511	3.19089	0.0740495	0.664793
GRPEL2	7.86623	-0.353648	0.530061	0.541502	0.461811	0.920874
GRPEL2.AS1	0.00308117	-1.19015	4.24113	-0.0218448	1
GRPR	0.710953	-1.72986	4.23651	0.0737684	0.785927
GRSF1	40.9054	-0.191377	0.213279	0.8082	0.368653	0.892625
GRTP1	3.26176	0.613918	0.569717	1.18293	0.276761
GRTP1.AS1	0.0258778	-1.31659	4.24349	0.00848637	0.926601
GRWD1	10.5815	-0.40777	0.402394	0.946104	0.330713	0.88235
GRXCR1	0.00598583	-1.57326	4.24523	0.0523423	0.819036
GRXCR2	0
GS1.114I9.1	0.399056	-0.253016	2.92385	-0.0357161	1
GS1.115G20.1	0.00308117	-1.19015	4.24113	-0.0218448	1
GS1.120K12.4	0.0105703	-1.35935	4.24319	0.0190915	0.890104
GS1.122H1.1	0
GS1.122H1.2	0.634922	-1.38269	4.23637	0.0310356	0.860161
GS1.124K5.11	1.65589	-0.315434	0.986786	0.0486855	0.825367
GS1.124K5.3	0.493793	-0.278619	2.18438	-0.0503652	1
GS1.124K5.4	1.40365	0.00429567	1.06607	0.000945468	0.97547
GS1.166A23.1	0.132363	-0.20421	4.23905	-0.0220306	1
GS1.166A23.2	0.0223719	-1.33535	4.24309	0.0171547	0.895794
GS1.179L18.1	0.454583	-1.22383	4.23833	-0.0350094	1
GS1.18A18.1	0.0537196	-1.62982	4.24507	0.0449102	0.832169
GS1.18A18.2	0
GS1.204I12.1	0
GS1.204I12.4	0.253262	-1.10348	4.23993	-0.0292066	1
GS1.21A4.1	0
GS1.24F4.2	0.00308117	-1.19015	4.24113	-0.0218448	1
GS1.24F4.3	0
GS1.251I9.2	0
GS1.251I9.3	0.0767937	-1.33548	4.24309	0.0171573	0.895787
GS1.251I9.4	20.0332	0.0135063	0.383233	0.00120658	0.97229	0.992416
GS1.256O22.5	0
GS1.259H13.10	0
GS1.259H13.2	0.325232	-1.25817	3.64034	0.132843	0.715502
GS1.278J22.1	0
GS1.278J22.2	0.0148818	-1.31106	4.24395	0.00198951	0.964423
GS1.279B7.1	0.0342184	-0.922955	4.24106	-0.0485202	1
GS1.279B7.2	0.317899	-0.98817	2.38276	-0.0747016	1
GS1.293C5.1	0.00616235	-1.0527	4.23982	-0.0322718	1
GS1.304P7.3	0.0614427	-1.44744	4.24536	0.0186247	0.891448
GS1.358P8.4	11.7567	0.357616	0.494522	0.355471	0.551032	0.936367
GS1.393G12.12	2.25685	-1.19526	0.909013	1.92552	0.165249
GS1.393G12.14	0.181609	-1.81705	4.24166	0.237902	0.625725
GS1.39E22.1	0.0754573	-1.65197	4.24528	0.0599804	0.806527
GS1.39E22.2	0
GS1.410F4.4	0
GS1.421I3.2	0.0927239	-1.47756	4.24505	0.0127324	0.910159
GS1.421I3.4	0
GS1.433O24.1	0
GS1.519E5.1	0.0165561	-1.45986	4.24355	0.0476048	0.827285
GS1.542M4.4	0.285867	-2.1639	4.24525	0.487561	0.485017
GS1.57L11.1	0.288949	-1.85063	4.24182	0.380643	0.537259
GS1.594A7.3	0.850418	0.448335	1.23505	0.376532	0.539465
GS1.5L10.1	0
GS1.600G8.3	0.348033	-1.77654	4.24031	0.140425	0.707859
GS1.600G8.5	0.195406	-1.47068	4.23998	0.0433199	0.835124
GS1.72M22.1	0.010996	-1.51266	4.24538	0.0350862	0.851415
GSAP	2.54147	0.530147	0.79405	0.471625	0.492241
GSC	0.0645239	-1.13888	4.24144	-0.0198973	1
GSC2	0
GSDMA	0.187703	-1.47067	4.23454	0.0328275	0.856224
GSDMB	5.23757	-0.321332	0.702845	0.150991	0.69759
GSDMC	1.70817	-1.17791	1.14898	0.997055	0.318024
GSDMD	17.7324	-0.0802812	0.277673	0.085864	0.769503	0.970624
GSE1	58.751	-0.461473	0.27439	3.10108	0.0782406	0.666279
GSG1	0.181754	-1.77262	4.24479	0.0630786	0.801695
GSG1L	0.0998045	-1.5994	4.24128	0.0707444	0.790256
GSG2	0.505002	0.556213	3.64522	0.107242	0.743306
GSK3A	13.9423	-0.0659215	0.349579	0.0351356	0.851312	0.982708
GSK3B	61.5384	-0.169298	0.197469	0.725141	0.394463	0.901075
GSKIP	8.70552	-0.0990719	0.428138	0.0532681	0.817471	0.976803
GSN	168.569	-0.628781	0.314713	4.3176	0.0377201	0.572757
GSN.AS1	0.44281	0.405177	2.21275	0.178425	0.67273
GSPT1	107.454	-0.273228	0.179034	2.40924	0.120621	0.741634
GSPT2	3.93881	-0.281764	0.676117	0.149837	0.698691
GSR	6.47794	-0.0523431	0.55222	0.0101874	0.919604
GSS	43.4688	-0.0650421	0.223524	0.0813359	0.775495	0.971082
GSTA1	8.30107	0.536461	0.497017	1.41128	0.234844	0.828708
GSTA2	0.307888	-2.14325	4.2452	0.455055	0.499944
GSTA3	2.47376	1.02695	0.718249	2.36717	0.123912
GSTA4	12.7151	0.556523	0.32095	2.90623	0.0882379	0.682674
GSTA5	0.188754	-1.64657	4.24512	0.0532164	0.817558
GSTCD	4.48315	0.384207	0.614382	0.32686	0.567514
GSTK1	58.4466	0.31147	0.250522	1.35882	0.243742	0.837206
GSTM1	0.343718	-1.69615	4.23413	0.0146439	0.903681
GSTM2	3.70209	-0.109313	0.828527	0.0071482	0.932621
GSTM3	4.9538	-0.0632981	0.616876	0.00933811	0.923017
GSTM4	2.81907	-0.489952	0.776606	0.325063	0.568581
GSTM5	0.429299	-1.16339	3.95813	-0.0236834	1
GSTO1	12.0479	-0.647257	0.416874	2.45559	0.117107	0.737437
GSTO2	4.27803	-1.9681	0.983501	3.6638	0.0556067
GSTP1	7.21475	0.674189	0.491071	1.87801	0.170561	0.791851
GSTT1	5.81993	-0.507961	0.517509	0.609206	0.435087
GSTT2	0.139097	-0.961868	4.23876	-0.0246799	1
GSTT2B	0.176866	-0.75325	4.23798	-0.0293261	1
GSTZ1	11.0062	0.310467	0.415394	0.546713	0.459664	0.920292
GSX1	0.00308117	-1.19015	4.24113	-0.0218448	1
GSX2	0.0750941	-1.06299	4.24033	-0.0190929	1
GTDC1	4.35466	0.314738	0.517986	0.385098	0.534887
GTF2A1	19.2407	0.104216	0.363421	0.0752862	0.78379	0.971686
GTF2A1L	0
GTF2A2	19.6632	0.510872	0.342436	2.03559	0.153655	0.788377
GTF2B	23.0003	0.15846	0.343977	0.249485	0.617438	0.94471
GTF2E1	12.7398	0.392699	0.329809	1.39693	0.237238	0.831946
GTF2E2	8.71001	0.191949	0.424056	0.210521	0.64636	0.950066
GTF2F1	35.7505	0.072855	0.31503	0.0490143	0.824787	0.979339
GTF2F2	21.4633	0.375633	0.34404	1.41606	0.234054	0.82868
GTF2H1	39.5805	0.0508234	0.268305	0.0347327	0.852157	0.982708
GTF2H2	1.11434	0.791706	1.01822	0.991432	0.319393
GTF2H2C	3.69512	0.0111746	0.768546	0.00190362	0.965199
GTF2H3	6.8686	0.346659	0.459659	0.570131	0.450207	0.917636
GTF2H4	0.112131	-0.898933	4.23758	-0.0279171	1
GTF2H5	11.1494	0.180029	0.420025	0.169323	0.680715	0.960431
GTF2I	59.3012	-0.0275551	0.209896	0.0170497	0.896112	0.986757
GTF2IRD1	20.7467	0.398117	0.472085	0.693532	0.404966	0.906408
GTF2IRD2	1.29517	0.414029	1.01807	0.204161	0.651383
GTF2IRD2B	1.27232	-0.309732	1.14004	0.0304228	0.861534
GTF3A	23.2712	-0.197872	0.336373	0.297505	0.585451	0.943612
GTF3C1	17.1918	0.13014	0.344063	0.126414	0.722179	0.965246
GTF3C2	14.4094	-0.262619	0.343037	0.576117	0.447838	0.917438
GTF3C3	11.1613	0.356475	0.368096	0.942084	0.331743	0.88235
GTF3C4	27.1019	-0.369163	0.272003	1.83333	0.175734	0.795907
GTF3C5	57.6992	-0.0207799	0.195166	0.0109091	0.916815	0.98938
GTF3C6	17.0449	-0.466232	0.338427	1.76803	0.183626	0.802629
GTPBP1	29.6719	-0.0394315	0.254232	0.0246394	0.875269	0.984413
GTPBP10	19.0082	-0.77715	0.332594	5.6154	0.0178033	0.463795
GTPBP2	46.851	0.00317059	0.276928	0.000142991	0.990459	0.997895
GTPBP3	7.70271	0.793484	0.417827	3.58706	0.0582313	0.643786
GTPBP4	30.1922	0.273538	0.296625	0.809047	0.368402	0.892625
GTPBP6	23.2572	-0.312234	0.318888	0.873269	0.350052	0.890316
GTPBP8	6.29445	-0.127926	0.505025	0.0669854	0.795778
GTSCR1	0
GTSE1	0.199502	-1.14671	4.24144	-0.00408524	1
GTSF1	0.0633989	-1.74583	4.24477	0.0703716	0.790797
GTSF1L	0.13066	-1.31336	4.24372	0.004568	0.946114
GUCA1A	0.0938186	-1.51021	4.24105	0.0419016	0.837807
GUCA1B	0.248875	-0.939044	4.0895	-0.0302401	1
GUCA1C	0
GUCA2A	0
GUCA2B	0.0299877	-1.26666	4.24166	0.0112154	0.91566
GUCD1	22.6335	-0.20958	0.286046	0.552862	0.457151	0.919189
GUCY1A2	0.696481	-1.10169	3.85222	0.000981443	0.975008
GUCY1A3	32.5797	0.427935	0.301174	1.74882	0.186025	0.80726
GUCY1B3	2.39174	-0.464328	0.827064	0.278719	0.597542
GUCY2C	0.172324	-1.34068	4.2418	0.00363477	0.951925
GUCY2D	0
GUCY2F	0.00598583	-1.57326	4.24523	0.0523423	0.819036
GUF1	13.7196	0.378185	0.352857	1.09929	0.294423	0.869842
GUK1	152.762	-0.0570398	0.178519	0.0987531	0.753331	0.967748
GULP1	14.4513	-0.377407	0.433059	0.879978	0.348208	0.888483
GUSB	16.8704	-0.165248	0.301075	0.277403	0.598409	0.943612
GUSBP11	5.78815	-0.681591	0.553793	1.54015	0.214595
GVQW1	0.839235	-2.59617	2.14572	1.65793	0.197883
GXYLT1	13.8122	-0.91609	0.427932	4.95618	0.0259976	0.522935
GXYLT2	0.765781	-0.332653	3.54895	-0.0384504	1
GYG1	15.7321	0.240079	0.357547	0.473123	0.491554	0.931835
GYG2	0.183063	-1.46819	4.24437	0.0117259	0.913769
GYG2.AS1	0.0957301	-1.50088	4.24505	0.0193404	0.889395
GYLTL1B	37.7496	0.0578287	0.355128	0.0237503	0.877522	0.984413
GYPA	0.0937859	-1.49228	4.24536	0.0263413	0.87107
GYPB	0.157173	-1.45308	4.245	0.0085976	0.926123
GYPC	0.948732	-0.0994275	4.18498	0.00298319	0.956442
GYPE	0
GYS1	13.3364	-0.0226994	0.379608	0.00306119	0.955877	0.990891
GYS2	0.110638	-1.23991	4.23758	0.0171474	0.895816
GZF1	14.2	0.777591	0.355613	4.90438	0.0267886	0.525314
GZMA	0.393964	-1.23791	4.23783	0.0428121	0.836079
GZMB	0.181652	-1.48687	4.24071	0.0344619	0.852728
GZMH	0.010996	-1.51266	4.24538	0.0350862	0.851415
GZMK	0.3276	-1.39387	4.23904	0.0762735	0.782412
GZMM	0.00308117	-1.19015	4.24113	-0.0218448	1
H19	0.164638	-1.39883	4.23309	0.0117323	0.913745
H1F0	205.783	0.27972	0.291117	0.946005	0.330738	0.88235
H1FNT	0.017963	-1.03213	4.24021	-0.0264829	1
H1FOO	0
H1FX	72.0379	-0.270293	0.237031	1.35003	0.245273	0.839631
H1FX.AS1	1.41074	-0.225964	1.12909	-0.0438572	1
H2AFJ	30.0842	-0.483162	0.309594	2.53475	0.111364	0.728371
H2AFV	38.2356	0.301723	0.243789	1.6005	0.205832	0.818283
H2AFX	10.288	-1.24768	0.478672	7.64091	0.00570592	0.297574
H2AFY	79.2086	0.197925	0.168852	1.41995	0.233411	0.82868
H2AFY2	8.15874	0.0703513	0.464251	0.0231381	0.879098	0.984413
H2AFZ	35.2191	-0.0857495	0.313827	0.0816046	0.775135	0.970925
H2BFM	0.285867	-2.1639	4.24525	0.487561	0.485017
H2BFWT	0.0937859	-1.49228	4.24536	0.0263413	0.87107
H3F3A	2.17151	-0.486771	0.848338	0.272869	0.601414
H3F3B	848.996	0.331687	0.308275	1.12101	0.2897	0.867841
H3F3C	0.543969	-0.512972	1.71576	-0.101328	1
H6PD	6.34297	0.180954	0.558133	0.0993734	0.752583
HAAO	0.709317	0.106845	1.87689	0.0553224	0.814048
HABP2	0.410268	-0.976886	4.23783	-0.0118571	1
HABP4	5.17204	-0.516196	0.598592	0.788387	0.374588
HACE1	4.35081	0.0128263	0.600831	0.000847812	0.976771
HACL1	4.66996	0.349669	0.509347	0.459133	0.498029
HADH	37.3378	0.176427	0.302583	0.334718	0.562894	0.937252
HADHA	93.3828	0.33442	0.16633	4.02965	0.0447073	0.591215
HADHB	30.7781	0.18005	0.286026	0.374258	0.540692	0.9347
HAGH	16.2628	0.0935445	0.350478	0.0688495	0.793019	0.973408
HAGHL	1.85625	0.633429	0.868514	0.645734	0.421642
HAL	0.686288	-0.419981	2.00828	-0.0306473	1
HAMP	0.729786	-1.29224	2.74303	0.130391	0.718026
HAND1	0.122393	-0.882701	4.23842	-0.0258128	1
HAND2	0.427152	-1.59007	4.24073	0.0823171	0.774182
HAND2.AS1	0.656207	-2.22666	4.24479	0.52979	0.466695
HAO1	0.336707	-1.80971	4.24232	0.148408	0.700061
HAO2	0.0262082	-1.25888	4.24045	0.00136927	0.970482
HAP1	0.766829	-0.898311	1.62828	0.193067	0.660377
HAPLN1	0.273001	0.265941	4.19866	0.0357601	0.850012
HAPLN2	0
HAPLN3	61.943	0.470589	0.274287	2.77415	0.0957974	0.708703
HAPLN4	0
HAR1A	0
HAR1B	0
HARBI1	6.01753	0.952087	0.450733	4.61163	0.0317558
HARS	25.0359	-0.370268	0.350218	1.10491	0.293191	0.86835
HARS2	10.5625	-0.558217	0.3974	2.02631	0.154595	0.788505
HAS1	0.165797	-1.57139	4.24405	0.0367148	0.848047
HAS2	0.274774	-1.3907	4.23895	0.0472151	0.827982
HAS2.AS1	0.0113264	-1.47769	4.24194	0.0321426	0.857715
HAS3	3.88971	-0.346852	1.0389	0.074496	0.7849
HAT1	24.5918	0.0928365	0.271257	0.115042	0.734476	0.965246
HAUS1	3.03999	0.440399	0.772549	0.380621	0.537271
HAUS2	11.5156	-0.706244	0.400528	3.27542	0.070325	0.659874
HAUS3	10.4341	0.0352533	0.458946	0.00578041	0.939396	0.990183
HAUS4	5.84921	-0.514774	0.539676	0.919285	0.337663
HAUS5	5.37444	-0.364148	0.637074	0.333701	0.563488
HAUS6	10.0441	-0.314157	0.399736	0.618067	0.431767	0.911454
HAUS7	1.32692	-0.402866	1.07789	0.0126779	0.910351
HAUS8	5.78564	0.193112	0.502281	0.145494	0.702879
HAVCR1	0.00308117	-1.19015	4.24113	-0.0218448	1
HAVCR2	2.14497	0.162913	1.05126	0.000520347	0.981801
HAX1	25.5819	0.178256	0.2575	0.468274	0.493782	0.932109
HBA1	0
HBA2	0.010996	-1.51266	4.24538	0.0350862	0.851415
HBB	0.0622745	-1.15404	4.24104	-0.0374866	1
HBCBP	0.291265	-1.71348	4.24307	0.0774517	0.780781
HBD	0.0937859	-1.49228	4.24536	0.0263413	0.87107
HBE1	0
HBEGF	33.513	0.0743152	0.452376	0.0338651	0.853994	0.983502
HBG2	0.104577	-1.50073	4.24505	0.0193322	0.889418
HBM	0
HBP1	92.0529	0.0566377	0.180962	0.103837	0.747273	0.967396
HBQ1	0
HBS1L	22.401	0.694742	0.31186	5.10514	0.023855	0.504657
HBZ	0
HCAR1	0.525382	-1.31825	3.5989	-0.00345431	1
HCAR2	1.10536	-0.964404	1.49021	0.435831	0.509141
HCAR3	1.68281	-2.02914	3.84562	0.177938	0.673151
HCCAT3	0.00884717	-1.49589	4.24539	0.0291012	0.864546
HCCAT5	0
HCCS	9.92421	0.28833	0.402183	0.500746	0.479172	0.927957
HCFC1	23.4113	-0.297255	0.309156	0.920478	0.33735	0.885541
HCFC1.AS1	0
HCFC1R1	5.73987	-0.466277	0.576799	0.669714	0.413151
HCFC2	22.8274	0.668113	0.274068	5.73733	0.016608	0.452845
HCG11	15.4509	-0.317222	0.366425	0.70722	0.400368	0.905248
HCG14	0.29075	-0.435162	4.22944	-0.0238386	1
HCG15	0.293838	-1.24184	3.75315	0.0354188	0.850721
HCG16	0.350042	-1.46768	4.21401	0.116767	0.732568
HCG17	0
HCG18	12.8953	-0.497563	0.380089	1.70502	0.191633	0.812714
HCG20	0.0325762	-1.31082	4.24395	0.00198619	0.964453
HCG21	0
HCG22	0.104782	-1.49853	4.24536	0.0288935	0.865025
HCG23	0
HCG24	0
HCG25	0.681877	-1.30033	1.956	0.271462	0.602353
HCG27	0.253524	-1.15333	3.42734	0.0452863	0.831478
HCG9	0.0242483	-1.82098	4.24473	0.105718	0.745073
HCK	3.27433	-0.649833	1.66635	0.252675	0.615198
HCLS1	3.69556	-0.214299	1.08944	0.0179988	0.893276
HCN1	0.26125	-1.5916	4.24069	0.0832935	0.772883
HCN2	0.0807577	-1.10734	4.23919	-0.0173951	1
HCN3	3.37715	-1.28015	0.972455	1.69935	0.192373
HCN4	0.527653	-1.998	4.24028	0.416383	0.518748
HCP5	10.2403	-0.282297	0.428067	0.393773	0.530323	0.93259
HCRT	0.00884717	-1.49589	4.24539	0.0291012	0.864546
HCRTR1	0.285246	-1.53431	4.24436	0.00453919	0.946284
HCRTR2	0
HCST	1.53859	0.187855	1.02847	0.103664	0.747477
HDAC1	27.2272	0.377365	0.252434	2.18935	0.138968	0.772002
HDAC10	3.75233	-0.997278	0.704225	2.13971	0.143529
HDAC11	6.84835	-1.1779	0.552985	4.69111	0.0303191	0.556432
HDAC11.AS1	0
HDAC2	30.8528	0.296308	0.219972	1.82845	0.176311	0.795907
HDAC3	11.9206	-0.10441	0.307749	0.110018	0.740123	0.96592
HDAC4	5.54353	-0.554727	0.693404	0.714822	0.397847
HDAC5	55.36	-0.529897	0.325372	2.71405	0.0994683	0.714297
HDAC6	19.7146	0.152597	0.304052	0.23051	0.631146	0.947719
HDAC7	25.9924	0.125744	0.338474	0.150976	0.697604	0.963528
HDAC8	5.78783	-0.273003	0.488789	0.31975	0.571758
HDAC9	9.83434	0.915688	0.532226	3.40373	0.065049	0.659097
HDC	0.394568	-2.02659	4.24096	0.444022	0.505188
HDDC2	8.95205	0.676925	0.420553	2.62161	0.105418	0.721024
HDDC3	9.1246	-0.623972	0.405597	2.43373	0.11875	0.739789
HDGF	94.6755	0.0902012	0.177054	0.256324	0.612657	0.944442
HDGFL1	0
HDGFRP2	10.9361	-0.0690081	0.355805	0.0368904	0.847688	0.982033
HDGFRP3	0.460531	-1.38825	3.23676	0.256783	0.612339
HDHD1	4.37202	0.232485	0.556782	0.174015	0.676568
HDHD2	8.19125	-0.169941	0.457141	0.133252	0.715083	0.965246
HDHD3	37.8394	-0.173844	0.243481	0.466192	0.494744	0.932197
HDLBP	388.139	0.211361	0.190889	1.20049	0.273224	0.860866
HDX	4.11262	0.513605	0.611898	0.755996	0.384585
HEATR1	19.0637	0.16365	0.308674	0.267035	0.605328	0.944334
HEATR2	7.49014	-0.0595969	0.504661	0.0128658	0.909692	0.98803
HEATR3	9.59006	0.25177	0.445888	0.29553	0.586698	0.943612
HEATR4	0.269719	-1.05875	3.30251	-0.00460811	1
HEATR5A	18.2248	0.157582	0.285838	0.300772	0.583399	0.943612
HEATR5B	24.9881	0.346098	0.283522	1.49135	0.222007	0.825461
HEATR6	5.52075	0.430641	0.629508	0.517081	0.47209
HEBP1	26.0485	-0.0273675	0.270454	0.00971113	0.921499	0.989664
HEBP2	135.157	-0.373118	0.205562	3.48759	0.0618305	0.654958
HECA	76.5093	0.0350137	0.21272	0.0263478	0.871054	0.984413
HECTD1	151.515	-0.00460401	0.223872	0.000536607	0.981519	0.99438
HECTD2	0.847042	-1.21732	1.33699	0.717404	0.396997
HECTD3	39.7825	-0.7476	0.358669	4.21506	0.0400668	0.575738
HECTD4	19.7833	0.371906	0.317506	1.26721	0.260291	0.850412
HECW1	0.96001	-1.89141	1.824	1.39254	0.237976
HECW1.IT1	0
HECW2	1.73958	0.73876	0.924597	0.901623	0.342347
HEG1	10.9146	-0.504384	0.535391	0.961374	0.326841	0.88167
HELB	2.34947	0.930963	0.729929	1.67942	0.195001
HELLS	0.622689	-1.59312	2.4128	0.636227	0.425081
HELQ	10.014	0.852559	0.442275	3.48815	0.0618098	0.654958
HELT	0.0113264	-1.47769	4.24194	0.0321426	0.857715
HELZ	65.7427	0.185153	0.209891	0.777243	0.377986	0.892625
HELZ2	16.8308	-0.1607	0.368175	0.204034	0.651484	0.950783
HEMGN	0.102633	-1.49214	4.24536	0.026334	0.871087
HEMK1	14.5563	-0.170854	0.382735	0.175845	0.674969	0.958552
HENMT1	2.2924	-1.07484	0.865889	1.14309	0.285001
HEPACAM	1.22415	-2.0737	2.09412	1.35603	0.244226
HEPACAM2	0
HEPH	2.40626	-1.36256	1.34934	1.30172	0.253899
HEPHL1	2.05031	0.471302	0.904617	0.434195	0.509938
HEPN1	0.0937859	-1.49228	4.24536	0.0263413	0.87107
HERC1	45.8766	-0.379199	0.253679	2.21652	0.13654	0.767083
HERC2	37.1478	1.06579e-05	0.285047	2.43884e-09	0.999961	1
HERC3	49.7488	0.214247	0.254143	0.664744	0.41489	0.907413
HERC4	45.4469	-0.174731	0.326796	0.340987	0.55926	0.937096
HERC5	15.8071	-0.0866363	0.35697	0.0575721	0.810375	0.974494
HERC6	16.7799	-0.695705	0.347054	4.09532	0.0430021	0.581781
HERPUD1	114.15	-0.0879572	0.21409	0.190729	0.662311	0.954374
HERPUD2	25.5225	-0.271315	0.305438	0.732409	0.392103	0.899099
HES1	59.3193	0.0110315	0.313727	0.000998195	0.974796	0.992416
HES2	0.134915	-0.993084	4.23812	0.00994421	0.920566
HES3	0
HES4	9.24586	-2.20055	0.695535	11.4161	0.000728086	0.145431
HES5	0.0890545	-1.75129	4.23963	0.115685	0.733762
HES6	5.51148	-0.038088	0.514035	0.00605729	0.937964
HES7	0
HESX1	0.69823	-2.05668	2.35506	1.30433	0.253423
HEXA	12.2459	0.1337	0.438098	0.100156	0.751643	0.967634
HEXA.AS1	1.73666	0.0029819	0.915609	0.000560944	0.981104
HEXB	15.872	-0.0164523	0.395195	0.00164572	0.967641	0.992129
HEXDC	10.0555	0.246831	0.382056	0.396678	0.52881	0.93259
HEXIM1	58.7558	-0.232102	0.263499	0.851363	0.356167	0.892625
HEXIM2	3.04378	-0.563106	0.690008	0.56991	0.450295
HEY1	0.853778	-2.00133	2.209	1.33312	0.24825
HEY2	3.05004	-0.512026	0.993063	0.226357	0.634238
HEYL	0.017963	-1.03213	4.24021	-0.0264829	1
HFE	8.3102	0.175921	0.416429	0.173265	0.677226	0.958743
HFE2	0.0754573	-1.65197	4.24528	0.0599804	0.806527
HFM1	0.21359	0.532114	4.18157	0.0723962	0.787879
HGD	4.96612	0.0643992	0.616203	0.0133907	0.907876
HGF	0.336946	-0.479468	4.2366	-0.0403503	1
HGFAC	0.36898	-2.18061	4.24524	0.500069	0.47947
HGS	38.1338	-0.350558	0.288282	1.54434	0.213974	0.820668
HGSNAT	15.671	0.116034	0.379472	0.0868653	0.768201	0.970624
HHAT	1.4254	-1.12149	1.0882	0.842319	0.358734
HHATL	0.063269	-1.496	4.24539	0.0291055	0.864536
HHATL.AS1	0
HHEX	0.372173	0.0645736	4.22741	0.0100794	0.92003
HHIP	0.317005	-1.9166	4.24443	0.363144	0.546765
HHIP.AS1	0.369831	-0.184251	3.45512	-0.0287957	1
HHIPL1	0.703672	-0.117193	2.02321	-0.0347804	1
HHIPL2	2.55641	0.0559879	0.69545	0.0113842	0.91503
HHLA1	1.21234	-2.98556	4.23656	0.621678	0.430424
HHLA2	1.96053	-1.4504	1.0213	1.70909	0.191103
HHLA3	1.82352	0.81473	0.840175	1.2611	0.261443
HIAT1	24.5822	0.186568	0.239052	0.599225	0.438874	0.913246
HIATL1	23.0942	0.119363	0.279721	0.182487	0.669245	0.955952
HIATL2	1.82517	0.826394	0.790003	1.33665	0.247626
HIBADH	92.6076	0.251347	0.29909	0.556982	0.455479	0.91899
HIBCH	50.2559	0.200271	0.224281	0.742378	0.3889	0.897438
HIC1	0.300283	-0.426624	3.20221	-0.00328671	1
HIC2	5.89509	-0.538616	0.570959	0.949939	0.329735
HID1	20.2911	0.640452	0.333251	3.8118	0.0508926	0.620392
HIF1A	145.094	0.353939	0.233454	2.24767	0.133816	0.761157
HIF1A.AS1	0.298238	0.0844106	3.20903	0.0198934	0.887835
HIF1A.AS2	0
HIF1AN	16.0496	0.096877	0.321002	0.0885426	0.766038	0.970427
HIF3A	0.904712	-0.890991	1.89729	0.0134688	0.907609
HIGD1A	10.3223	-0.254837	0.412474	0.395552	0.529396	0.93259
HIGD1B	0
HIGD1C	0
HIGD2A	16.8982	-0.275584	0.328464	0.659093	0.41688	0.907413
HIGD2B	0.0841366	-1.41171	4.24443	0.0278079	0.867561
HILPDA	2.2013	-0.0313167	0.937184	-0.00352734	1
HINFP	10.2911	0.222929	0.345314	0.408736	0.522612	0.93259
HINT1	52.9318	-0.332269	0.253074	1.76569	0.183916	0.802756
HINT2	15.8639	0.540536	0.292002	3.53684	0.0600196	0.6474
HINT3	29.8545	-0.137679	0.263307	0.254495	0.613927	0.944688
HIP1	31.4336	-0.316787	0.330897	0.795296	0.372503	0.892625
HIP1R	28.0488	-0.605692	0.39617	2.32813	0.127054	0.752691
HIPK1	38.3878	0.158003	0.27636	0.329024	0.566234	0.939159
HIPK2	74.487	0.310714	0.236833	1.69005	0.193594	0.812714
HIPK3	41.9071	-0.315318	0.255849	1.6284	0.201925	0.816236
HIPK4	0.0758992	-0.807825	4.23747	-0.0136953	1
HIRA	2.53628	-0.991975	0.808079	1.57272	0.209812
HIRIP3	12.8929	0.0377716	0.330999	0.0133559	0.907995	0.98803
HIST1H1A	0.103052	-0.693852	4.23551	-0.0366969	1
HIST1H1B	3.16451	0.86308	0.666014	1.94025	0.163642
HIST1H1C	154.827	0.718759	0.538882	1.5395	0.214692	0.820668
HIST1H1D	23.8924	0.545998	0.479695	1.14892	0.283775	0.863274
HIST1H1E	41.7556	0.399981	0.374382	0.956865	0.327978	0.882315
HIST1H1T	0.223909	-1.08683	4.23958	-0.0310729	1
HIST1H2AA	0.0957301	-1.50088	4.24505	0.0193404	0.889395
HIST1H2AB	0.592723	-1.08926	2.02323	0.0460013	0.830173
HIST1H2AC	58.6638	0.301655	0.271062	1.2273	0.267933	0.856389
HIST1H2AD	0.471892	-1.12186	2.46813	0.0811703	0.775718
HIST1H2AE	34.0921	1.05585	0.720512	1.07096	0.300728	0.873219
HIST1H2AG	3.58216	0.97644	0.704406	2.19035	0.138878
HIST1H2AH	1.69947	-0.313144	1.24598	-0.078084	1
HIST1H2AI	0.500813	-0.874654	2.42337	-0.0256634	1
HIST1H2AJ	0.0766841	-1.07252	4.23949	-0.0187508	1
HIST1H2AK	1.9796	-0.712056	0.864874	0.470166	0.492911
HIST1H2AL	0.935711	0.626012	1.78016	0.219156	0.639684
HIST1H2AM	0.733749	-0.856435	1.49397	-0.0330342	1
HIST1H2BA	0.26125	-1.5916	4.24069	0.0832935	0.772883
HIST1H2BB	0.160279	-1.26258	4.23616	-0.000892826	1
HIST1H2BC	9.12013	-0.216049	0.494321	0.184085	0.667886	0.955123
HIST1H2BD	39.0844	0.924463	0.34458	7.18342	0.00735804	0.328904
HIST1H2BE	0.519938	-1.6226	2.14749	0.378893	0.538196
HIST1H2BF	4.57164	1.31	0.791661	2.47811	0.115441
HIST1H2BG	14.4139	0.269925	0.451056	0.296575	0.586038	0.943612
HIST1H2BH	0.818187	-1.25885	1.37104	0.703512	0.401606
HIST1H2BI	0.848786	-1.06427	1.54215	0.176466	0.674428
HIST1H2BJ	6.02674	-0.143467	0.70604	0.0324848	0.856968
HIST1H2BK	37.8846	0.287163	0.362946	0.525897	0.468337	0.923874
HIST1H2BL	0.0868948	-1.12697	4.24182	-0.000805786	1
HIST1H2BM	0.55144	-1.77198	4.24413	0.0477393	0.827045
HIST1H2BN	3.10474	-0.451779	0.70045	0.423363	0.515264
HIST1H2BO	0.20845	-1.44431	4.24002	0.0234505	0.878291
HIST1H3A	0.911631	0.0856711	1.42399	0.0389247	0.843598
HIST1H3B	0.176962	-0.106439	4.22574	-0.0104343	1
HIST1H3C	1.07744	-1.18166	1.58498	0.239151	0.62482
HIST1H3D	32.6453	2.10472	0.960111	1.52709	0.216549	0.820668
HIST1H3E	0.829164	-0.108922	1.39909	-0.0406402	1
HIST1H3F	0.0956969	-1.12682	4.23932	-0.00926414	1
HIST1H3G	0.0385026	-0.999217	4.23842	-0.014125	1
HIST1H3H	1.31874	-0.732115	1.18912	0.227995	0.633015
HIST1H3I	1.17153	-0.0500968	1.25534	-0.0215725	1
HIST1H3J	0.434736	-0.145412	3.22916	-0.014928	1
HIST1H4A	0.514956	-1.51772	2.29498	0.20275	0.65251
HIST1H4B	2.51692	0.561892	0.893905	0.345027	0.556942
HIST1H4C	43.7211	-0.0167397	0.423336	0.00149101	0.969198	0.992416
HIST1H4D	0.770875	-0.328037	1.55896	-0.0767351	1
HIST1H4E	15.5091	0.64603	0.411382	2.25608	0.133091	0.759847
HIST1H4F	0.802548	0.344319	1.48862	0.178505	0.672661
HIST1H4G	0
HIST1H4H	15.0118	0.472026	0.781768	0.251064	0.616327	0.944688
HIST1H4I	0.156424	-0.677804	4.23646	-0.0263844	1
HIST1H4J	0.70128	-0.0487173	1.74579	-0.0273332	1
HIST1H4K	0.105481	-0.278438	4.23957	-0.0234463	1
HIST1H4L	0.391	-2.1599	4.24519	0.468567	0.493647
HIST2H2AA3	0
HIST2H2AA4	0
HIST2H2AB	0.378344	0.569623	2.9629	0.202033	0.653085
HIST2H2AC	3.57166	-0.161703	0.822545	0.0132299	0.908428
HIST2H2BE	14.0907	0.0582457	0.367005	0.0270234	0.869426	0.984413
HIST2H2BF	0.702709	-1.32852	2.03038	0.182594	0.669153
HIST2H3D	0.416328	-0.345709	2.48504	-0.0520795	1
HIST2H4A	0.0105703	-1.35935	4.24319	0.0190915	0.890104
HIST3H2A	0.304697	0.156959	4.22885	0.0252514	0.873742
HIST3H2BB	0.301535	-1.22204	4.23799	0.0399081	0.84166
HIST3H3	0
HIST4H4	2.65353	0.107897	0.785896	0.0352861	0.850997
HIVEP1	18.2316	-0.119121	0.357553	0.114477	0.735104	0.965246
HIVEP2	71.6096	0.115931	0.399116	0.105545	0.745274	0.967014
HIVEP3	7.49653	-0.0217661	0.466746	0.00197696	0.964535	0.991753
HJURP	0.193542	-1.16592	4.23758	0.000233346	0.987812
HK1	53.1176	-0.275856	0.234269	1.46226	0.226571	0.826912
HK2	44.429	-0.512865	0.38283	2.16142	0.141514	0.775246
HK3	0.53384	-0.194969	4.20981	-0.0105782	1
HKDC1	0.0834629	-1.42836	4.2453	0.00906051	0.924167
HKR1	10.9712	0.0182782	0.40108	0.0021067	0.963391	0.991753
HLA.A	298.163	-0.752469	0.249019	7.91766	0.00489545	0.286409
HLA.AS1	0
HLA.B	572.835	-0.694704	0.273679	5.74442	0.0165411	0.452845
HLA.C	234.269	-0.679714	0.219525	9.21722	0.0023975	0.226541
HLA.DMA	32.9319	0.323651	0.346596	0.828526	0.362699	0.892625
HLA.DMB	7.67602	0.61501	0.617312	0.907784	0.340703	0.886159
HLA.DOA	1.38631	-0.790853	1.41736	0.392482	0.530998
HLA.DOB	1.90725	-1.50898	1.16658	1.43139	0.231537
HLA.DPA1	60.6283	0.304758	0.385192	0.445426	0.504515	0.93259
HLA.DPB1	69.2097	0.460128	0.316183	1.51988	0.217638	0.820668
HLA.DQA1	8.51927	-0.335987	0.615182	0.263592	0.607663	0.944334
HLA.DQA2	2.25669	0.711962	1.01123	0.51477	0.473081
HLA.DQB1	19.5548	0.684458	0.750925	0.602984	0.437442	0.912938
HLA.DQB1.AS1	0.704588	-0.726259	2.40902	0.144485	0.703862
HLA.DQB2	1.29923	-0.0341753	1.40692	-0.00812721	1
HLA.DRA	109.747	0.800504	0.335622	4.23641	0.0395657	0.575738
HLA.DRB1	67.2201	0.457957	0.341196	1.61028	0.204453	0.817946
HLA.DRB5	19.3566	0.465632	0.44752	0.9758	0.323238	0.881415
HLA.E	362.907	-0.525373	0.164238	10.3501	0.0012947	0.182298
HLA.F	39.0757	-1.27229	0.287449	19.6395	9.35135e-06	0.0200797
HLA.F.AS1	0.857644	-0.216968	1.53695	-0.005203	1
HLA.G	9.43061	-1.03293	0.579179	3.36201	0.0667166	0.659097
HLCS	10.5905	0.510304	0.357359	2.00958	0.156308	0.788637
HLCS.IT1	0
HLF	66.171	0.292422	0.26067	1.20657	0.272013	0.859256
HLTF	4.08668	-1.3016	0.684484	3.50107	0.0613293
HLTF.AS1	0
HLX	1.89869	-0.857522	1.24074	0.546751	0.459648
HM13	40.9374	-0.638704	0.253943	6.75993	0.00932272	0.370708
HM13.AS1	0
HM13.IT1	0.146248	-1.49852	4.24536	0.0288924	0.865028
HMBOX1	17.4977	0.129495	0.342479	0.125837	0.722788	0.965246
HMBOX1.IT1	0
HMBS	6.95559	0.143631	0.51285	0.0695595	0.791979	0.973408
HMCES	16.1334	-0.342942	0.331723	1.1416	0.285315	0.863366
HMCN1	11.4513	0.428295	0.510812	0.64846	0.420664	0.907413
HMCN2	0.33623	-0.312205	4.24131	-0.0284463	1
HMG20A	8.10222	0.0299924	0.467499	0.00369514	0.951528	0.990388
HMG20B	18.8789	-0.71563	0.299501	5.54193	0.0185661	0.467636
HMGA1	88.7906	-0.290144	0.298316	1.01252	0.314299	0.877035
HMGA1P4	0.411847	-2.07362	4.24199	0.480175	0.488343
HMGA2	0.488933	-0.192633	4.21877	0.0214513	0.883556
HMGB1	20.3921	0.189442	0.315789	0.355442	0.551048	0.936367
HMGB2	8.54934	-0.261693	0.453639	0.346825	0.555916	0.936477
HMGB3	13.6008	0.524117	0.421924	1.53495	0.215371	0.820668
HMGB4	0.361325	-2.31949	4.24515	0.526798	0.467956
HMGCL	20.3237	0.233919	0.292284	0.606743	0.436017	0.912016
HMGCLL1	0.036902	-1.32129	4.24494	0.010603	0.917986
HMGCR	30.5779	-0.0941706	0.320707	0.0779565	0.780086	0.971414
HMGCS1	61.7109	-0.159587	0.327917	0.199048	0.65549	0.952049
HMGCS2	0.457858	-1.05719	4.23765	0.0395361	0.84239
HMGN1	52.3949	0.0930087	0.209426	0.193516	0.660007	0.953209
HMGN2	35.9314	0.0757014	0.300343	0.0627591	0.802187	0.974494
HMGN3	52.5386	0.227892	0.276663	0.619202	0.431344	0.911258
HMGN3.AS1	3.95884	0.502715	0.670755	0.633948	0.425911
HMGN4	11.1972	-0.735105	0.503918	2.09709	0.147579	0.782933
HMGN5	4.54299	0.0818879	0.702513	0.0142209	0.905076
HMGXB3	34.7714	0.0106114	0.253567	0.00174062	0.966721	0.991897
HMGXB4	20.701	0.162154	0.303925	0.286628	0.592389	0.943612
HMHA1	20.3989	-0.207403	0.31921	0.420493	0.516691	0.93259
HMHB1	0
HMMR	0.785233	-1.84647	1.73133	1.36136	0.243302
HMOX1	192.464	-0.209863	0.446849	0.148246	0.700217	0.963897
HMOX2	47.0521	-0.137502	0.239759	0.323326	0.569616	0.939928
HMSD	0.063269	-1.496	4.24539	0.0291055	0.864536
HMX1	0.0220202	-1.47605	4.24533	0.0173941	0.895074
HMX2	0
HMX3	0.107311	-1.33457	4.24312	0.0161738	0.898801
HN1	9.38731	-0.157173	0.385978	0.166028	0.683666	0.961577
HN1L	30.9971	0.228746	0.217343	1.14271	0.285081	0.863366
HNF1A	0.44186	-2.1538	4.24479	0.447735	0.503412
HNF1A.AS1	0
HNF1B	0.523477	-1.4545	4.23745	0.279692	0.596903
HNF4A	0.198931	-1.47641	4.23959	0.0356686	0.850202
HNF4G	1.81523	-0.80135	1.0522	0.331919	0.564531
HNMT	19.7813	-0.100112	0.345939	0.0842556	0.771611	0.970624
HNRNPA0	46.8956	-0.0133411	0.235741	0.00319196	0.954946	0.990891
HNRNPA1	37.059	0.204728	0.259403	0.627485	0.428279	0.909538
HNRNPA1L2	1.18745	-2.28308	1.25705	3.45028	0.0632411
HNRNPA2B1	260.263	0.205546	0.147395	1.99343	0.157983	0.788637
HNRNPA3	14.988	0.255841	0.303921	0.737162	0.390571	0.898562
HNRNPAB	101.721	0.179881	0.217653	0.730773	0.392633	0.899099
HNRNPC	100.785	0.203726	0.218532	0.886076	0.346543	0.888483
HNRNPCL1	0.115839	-1.52716	4.24205	0.0433901	0.834993
HNRNPD	104.398	-0.0441779	0.181838	0.0592895	0.807622	0.974494
HNRNPDL	165.56	-0.269034	0.189702	2.16256	0.141409	0.775246
HNRNPF	89.2292	-0.061494	0.193564	0.104315	0.746712	0.967396
HNRNPH1	76.3098	0.206432	0.251507	0.672874	0.412051	0.906768
HNRNPH2	23.4434	-0.0106713	0.292042	0.00140423	0.970108	0.992416
HNRNPH3	55.7643	-0.125378	0.262231	0.23302	0.629294	0.947719
HNRNPK	137.031	0.00540443	0.167084	0.00107146	0.973887	0.992416
HNRNPL	46.3955	-0.288034	0.291097	0.904203	0.341657	0.886159
HNRNPLL	17.382	0.0765107	0.318225	0.0615344	0.804087	0.974494
HNRNPM	85.5084	-0.100745	0.170157	0.347125	0.555745	0.936477
HNRNPR	52.8277	-0.103643	0.259336	0.171962	0.678374	0.958946
HNRNPU	180.515	0.193079	0.169585	1.27367	0.259079	0.849325
HNRNPU.AS1	6.60302	0.811807	0.60241	1.4955	0.221365	0.824605
HNRNPUL1	72.5292	0.100267	0.163704	0.371725	0.542066	0.9347
HNRNPUL2	30.7634	-0.422514	0.290339	2.20209	0.137824	0.771255
HNRNPUL2.BSCL2	0.103029	-0.959914	4.23918	-0.034763	1
HOGA1	0.115806	-1.47179	4.2453	0.014416	0.90443
HOMER1	10.0846	-0.92303	0.801707	1.52308	0.217153	0.820668
HOMER2	37.4468	-0.743827	0.324537	5.60495	0.0179098	0.463795
HOMER3	3.04632	-0.44766	0.878347	0.300637	0.583484
HOMEZ	13.5264	0.508561	0.349043	2.11908	0.145474	0.782933
HOOK1	45.1054	-0.10677	0.226293	0.221718	0.637734	0.948156
HOOK2	31.4984	-0.205564	0.24854	0.6693	0.413296	0.907331
HOOK3	43.9604	0.243934	0.229867	1.1584	0.281797	0.863211
HOPX	1.76232	-1.57836	1.16594	1.99894	0.157409
HORMAD1	0.187572	-1.49207	4.24535	0.0262802	0.871218
HORMAD2	0.0571373	-0.294345	4.24317	-0.0307141	1
HOTAIR	0.596395	-1.80786	4.24239	0.146797	0.701615
HOTAIRM1	9.30316	-2.04878	0.573698	14.1347	0.000170176	0.0899953
HOTTIP	1.61348	-2.98465	4.2197	0.552048	0.457482
HOXA.AS2	0.563527	-0.363652	1.95275	-0.0414406	1
HOXA.AS3	1.6603	-1.53616	1.22117	1.2847	0.257028
HOXA.AS4	0.682142	0.2895	1.36625	0.143188	0.705132
HOXA1	0.440576	0.116893	2.12737	0.0408318	0.839863
HOXA10	1.66664	-0.417678	1.19038	-0.00818269	1
HOXA11	0.392875	-1.39071	4.2384	0.175142	0.675582
HOXA11.AS	0.0937859	-1.49228	4.24536	0.0263413	0.87107
HOXA13	0.235781	-1.1826	4.24341	-0.0586415	1
HOXA2	0.398879	-1.15992	2.51841	-0.00107684	1
HOXA3	0.811194	-0.68285	1.38021	0.0217654	0.882713
HOXA4	1.48646	-0.36401	1.05249	0.0338677	0.853989
HOXA5	16.5688	-0.416198	0.453501	0.713457	0.398299	0.903589
HOXA6	2.37525	-0.738285	1.08219	0.301107	0.583189
HOXA7	4.09436	-0.0674165	0.712229	0.00493649	0.943987
HOXA9	9.04086	0.18212	0.8504	0.0420811	0.837465	0.980238
HOXB.AS1	0.350047	-1.22334	3.05916	-0.00229576	1
HOXB.AS2	0.0148818	-1.31106	4.24395	0.00198951	0.964423
HOXB.AS3	0.169034	-1.07611	4.23547	-0.0322168	1
HOXB.AS4	0.0754573	-1.65197	4.24528	0.0599804	0.806527
HOXB1	0.171937	-1.30991	4.24401	0.00051167	0.981953
HOXB13	0.266143	-1.46601	4.23969	0.0371671	0.847125
HOXB2	5.83089	0.727459	0.668242	1.3675	0.242242
HOXB3	2.58743	-1.00096	0.997409	0.722822	0.39522
HOXB4	2.47486	-0.548104	0.854195	0.384645	0.535128
HOXB5	0.42795	-1.22044	2.79281	0.029823	0.862892
HOXB6	2.36869	-0.969446	1.04498	0.705188	0.401046
HOXB7	1.02145	0.747325	1.58511	0.473285	0.49148
HOXB8	0.073371	-1.13873	4.24144	-0.0199001	1
HOXB9	2.48832	-1.19272	1.01228	1.62446	0.202472
HOXC.AS1	0.0968655	-0.849103	4.23769	-0.0107918	1
HOXC.AS2	0.54326	-1.14448	2.98951	0.0847788	0.770923
HOXC.AS3	0.418655	-1.60866	4.24161	0.0867999	0.768286
HOXC.AS5	0.0210442	-0.904779	4.2392	-0.0321436	1
HOXC10	0.472956	-0.830094	2.17452	0.00451954	0.946401
HOXC11	0.547117	-2.32924	4.24251	0.613111	0.433619
HOXC12	0.0938186	-1.51021	4.24105	0.0419016	0.837807
HOXC13	0.800209	-2.1307	2.90659	0.803301	0.370108
HOXC5	0
HOXC6	0.747771	-0.0990001	1.48884	-0.0187409	1
HOXC8	0.088722	-1.05884	4.2399	-0.0205225	1
HOXC9	1.0654	-1.06671	1.37632	0.445011	0.504714
HOXD.AS1	0.457105	-1.9763	3.76906	0.447209	0.503663
HOXD.AS2	0
HOXD1	0.252317	-0.746633	4.23699	-0.0156391	1
HOXD10	0.0968671	-1.18699	4.24113	-0.0242452	1
HOXD11	0
HOXD12	0.0195106	-1.44064	4.24346	0.040883	0.839764
HOXD13	0.00308117	-1.19015	4.24113	-0.0218448	1
HOXD3	0.53625	-1.94928	4.24302	0.205037	0.650686
HOXD4	0.0148818	-1.31106	4.24395	0.00198951	0.964423
HOXD8	0.336401	-1.92761	4.24192	0.421092	0.516393
HOXD9	0.0781508	-1.31102	4.24395	0.00198594	0.964455
HP	5.05563	-0.668581	1.82517	0.0121141	0.912359
HP1BP3	126.808	0.406554	0.194404	4.61392	0.0317135	0.562076
HPCA	0.812173	-1.04172	1.62049	0.360954	0.547977
HPCAL1	20.6207	-0.178672	0.352375	0.244325	0.621099	0.945546
HPCAL4	0.27182	-1.41579	4.23906	0.0508578	0.821577
HPD	0.586964	-2.29657	4.23922	0.522965	0.46958
HPDL	0
HPGD	21.2924	0.210923	0.579364	0.100877	0.750779	0.967634
HPGDS	0.291267	-1.43485	4.24318	0.0355553	0.850437
HPN	12.7883	-0.0381463	0.38341	0.00811438	0.928224	0.990183
HPN.AS1	0.152256	-1.47376	4.23968	0.0403426	0.840812
HPR	0.00308117	-1.19015	4.24113	-0.0218448	1
HPRT1	6.70106	-0.0324011	0.461338	0.00497495	0.943769	0.990287
HPS1	21.7922	0.709863	0.292182	5.77122	0.0162908	0.451866
HPS3	5.43643	0.362377	0.641354	0.310623	0.577298
HPS4	11.2805	-0.108662	0.417899	0.0669672	0.795805	0.974494
HPS5	44.7387	0.248624	0.238076	1.07703	0.299363	0.872194
HPS6	11.204	-0.526408	0.442171	1.40518	0.235858	0.830578
HPSE	2.03539	-3.24603	1.53699	5.61974	0.0177593
HPSE2	0.0148818	-1.31106	4.24395	0.00198951	0.964423
HPX	1.43978	-1.37074	1.68342	0.833923	0.361141
HPYR1	0.0937859	-1.49228	4.24536	0.0263413	0.87107
HR	3.24467	0.233398	0.661505	0.11389	0.735759
HRAS	16.1442	-0.496523	0.357426	1.93974	0.163697	0.788637
HRASLS	8.24676	0.204163	0.376077	0.279534	0.597007	0.943612
HRASLS2	0.00598583	-1.57326	4.24523	0.0523423	0.819036
HRASLS5	0.350733	-1.69834	4.24415	0.0821065	0.774463
HRC	0.306118	-1.35776	2.74141	0.141967	0.706333
HRCT1	0.333184	-1.85035	4.24182	0.380599	0.537283
HRG	0.322692	-1.57058	4.24138	0.0838281	0.772175
HRH1	3.26795	-2.4616	1.10616	5.5704	0.0182666
HRH2	1.80586	0.302893	0.969779	0.20964	0.64705
HRH3	0.116924	-1.65196	4.24528	0.0599788	0.806529
HRH4	0.244749	-1.06247	4.09383	0.0118396	0.913353
HRK	1.17891	-1.65387	1.78497	1.11464	0.291075
HRNR	0.0937859	-1.49228	4.24536	0.0263413	0.87107
HRSP12	4.7236	-0.639742	0.646453	0.952251	0.329147
HS1BP3	8.83934	0.42521	0.357378	1.41269	0.23461	0.82868
HS1BP3.IT1	0
HS2ST1	12.3165	-0.377576	0.368339	1.06713	0.301595	0.874492
HS3ST1	6.2635	-1.46062	0.665335	5.09196	0.0240371
HS3ST2	2.03004	0.0821035	3.48856	-0.0029748	1
HS3ST3A1	0.0371231	-1.29068	4.24412	-0.00424551	1
HS3ST3B1	0.308934	0.173163	2.74407	0.0437079	0.834398
HS3ST4	1.19861	-0.871139	1.81305	-0.0379652	1
HS3ST5	0.0215663	-1.36769	4.24283	0.0212648	0.88406
HS3ST6	0.324519	-1.59157	4.24069	0.0832892	0.772888
HS6ST1	11.2404	-0.574128	0.462177	1.5735	0.2097	0.818283
HS6ST2	0.396635	-2.23469	4.2451	0.523525	0.469342
HS6ST2.AS1	0
HS6ST3	0.337042	-1.32832	4.23743	0.247573	0.618789
HSBP1	40.9778	0.45678	0.256531	3.31795	0.0685272	0.659097
HSBP1L1	17.7301	0.059537	0.324852	0.0329204	0.856022	0.983684
HSCB	8.06005	-0.392129	0.414502	0.898143	0.34328	0.886159
HSD11B1	0.00598583	-1.57326	4.24523	0.0523423	0.819036
HSD11B1L	3.18644	-1.08727	0.733643	2.20661	0.13742
HSD11B2	6.67244	0.83893	0.52023	2.52333	0.112173	0.72989
HSD17B1	5.20879	-1.29669	0.75097	3.03077	0.0816993
HSD17B10	17.3123	0.488099	0.275662	3.14828	0.076007	0.665314
HSD17B11	1.94621	-0.845282	1.44501	0.385285	0.534788
HSD17B12	52.0192	-0.0377355	0.28999	0.0150864	0.902244	0.987643
HSD17B13	0.083009	-1.35216	4.24381	0.0276953	0.867827
HSD17B14	2.4732	-0.637065	0.736182	0.821169	0.364839
HSD17B2	58.4761	0.325378	0.311099	0.998137	0.317762	0.880973
HSD17B3	0.474008	-1.60043	2.07005	0.705432	0.400964
HSD17B4	41.3765	0.286442	0.262146	1.25085	0.26339	0.854431
HSD17B6	0.341299	-1.83165	4.23891	0.411592	0.521162
HSD17B7	12.8159	0.350234	0.350786	0.981034	0.321944	0.881415
HSD17B8	10.1245	-0.0472926	0.356537	0.0179035	0.893558	0.986287
HSD3B1	0.288949	-1.85063	4.24182	0.380643	0.537259
HSD3B2	0.0968671	-1.18699	4.24113	-0.0242452	1
HSD3B7	9.14153	-0.267976	0.528596	0.224459	0.635664	0.948156
HSDL1	7.9487	0.256917	0.416032	0.407092	0.523449	0.93259
HSDL2	8.29509	0.282783	0.412788	0.453158	0.500839	0.93259
HSF1	34.8133	-0.151792	0.329839	0.218584	0.640121	0.948653
HSF2	5.06676	-0.238006	0.584908	0.151701	0.696915
HSF2BP	0.167488	-1.17469	4.24344	-0.0210805	1
HSF4	4.31397	0.434148	0.563563	0.589025	0.442796
HSF5	0.00616235	-1.0527	4.23982	-0.0322718	1
HSFX2	0.00308117	-1.19015	4.24113	-0.0218448	1
HSH2D	10.6583	-0.943016	0.493269	3.94262	0.0470774	0.596212
HSP90AA1	1352.92	0.223495	0.373798	0.26415	0.607284	0.944334
HSP90AB1	597.972	-0.0562877	0.238187	0.056006	0.812924	0.97549
HSP90B1	239.1	0.473839	0.194514	6.41352	0.0113255	0.415702
HSPA12A	1.49626	-0.315358	1.02174	0.051738	0.820066
HSPA12B	0.314969	-1.78417	4.242	0.130028	0.718403
HSPA13	16.5792	0.142534	0.30828	0.222248	0.637333	0.948156
HSPA14	21.1288	-0.0421257	0.296734	0.0209262	0.88498	0.98495
HSPA1A	341.633	0.337335	0.631601	0.145923	0.702463	0.964963
HSPA1B	296.179	0.427835	0.645518	0.17281	0.677626	0.958761
HSPA1L	2.9288	0.29026	0.91839	0.0808667	0.776126
HSPA2	2.54366	-0.743364	0.966126	0.526828	0.467944
HSPA4	62.2704	0.0958546	0.225059	0.194935	0.658841	0.953209
HSPA4L	7.89894	0.52498	0.572445	0.862177	0.35313	0.891586
HSPA5	351.232	0.265933	0.284028	0.964002	0.326181	0.881415
HSPA6	17.3999	-0.681352	1.1898	0.184565	0.667479	0.954783
HSPA8	469.045	0.343936	0.302343	1.04449	0.306779	0.877035
HSPA9	102.436	0.123995	0.157618	0.625731	0.428925	0.909716
HSPB1	281.759	-0.699625	0.367711	2.43576	0.118596	0.73974
HSPB11	7.90192	0.129134	0.417223	0.0916201	0.762128	0.970205
HSPB2	0.435584	-1.77956	3.86249	0.213108	0.644343
HSPB3	0
HSPB6	0.349136	-2.16387	4.24525	0.487551	0.485022
HSPB7	0.565857	-1.33248	3.00554	0.166926	0.682858
HSPB8	3.95088	-0.00722483	0.832988	-9.69218e-05	1
HSPB9	0.150053	-1.69009	4.24358	0.086171	0.769103
HSPBAP1	4.32815	0.274478	0.591605	0.206507	0.649519
HSPBP1	7.23102	-0.554098	0.406776	1.87476	0.170931	0.791851
HSPD1	72.5473	0.28016	0.317909	0.912124	0.339552	0.886159
HSPE1	24.7151	0.422188	0.379662	1.31392	0.251686	0.843831
HSPE1.MOB4	0.010996	-1.51266	4.24538	0.0350862	0.851415
HSPG2	2.55164	-0.505629	1.01501	0.334921	0.562776
HSPH1	260.294	0.265979	0.369194	0.606853	0.435975	0.912016
HTATIP2	25.6582	0.00746994	0.26951	0.000713269	0.978693	0.993549
HTATSF1	23.6235	0.0867244	0.331705	0.0690143	0.792777	0.973408
HTN1	0.285867	-2.1639	4.24525	0.487561	0.485017
HTN3	0
HTR1A	0.00308117	-1.19015	4.24113	-0.0218448	1
HTR1B	0.010996	-1.51266	4.24538	0.0350862	0.851415
HTR1D	0.193606	-1.58373	4.24486	-0.0161023	1
HTR1E	0.0754573	-1.65197	4.24528	0.0599804	0.806527
HTR1F	0.0279323	-1.08388	4.23895	-0.00955684	1
HTR2A	0.448854	-1.56369	4.23816	0.0630401	0.801754
HTR2A.AS1	0
HTR2B	0.204554	-1.57262	4.24519	0.0504654	0.822255
HTR2C	0.237602	-0.162689	4.13559	-0.0230631	1
HTR3A	0.706801	-1.08402	1.74725	0.276551	0.598971
HTR3B	0.361325	-2.31949	4.24515	0.526798	0.467956
HTR3C	0.063269	-1.496	4.24539	0.0291055	0.864536
HTR3D	0.010996	-1.51266	4.24538	0.0350862	0.851415
HTR3E	0
HTR4	0.380836	-2.31475	4.24491	0.541927	0.461635
HTR4.IT1	0.0614427	-1.44744	4.24536	0.0186247	0.891448
HTR5A	0.497462	-0.378305	4.23805	-0.0248011	1
HTR5A.AS1	0.010996	-1.51266	4.24538	0.0350862	0.851415
HTR6	0
HTR7	0.149883	-0.992241	4.24121	-0.0233131	1
HTRA1	0.198494	-0.373402	4.21561	-0.0187227	1
HTRA2	12.7269	-0.0201055	0.339132	0.0036838	0.951603	0.990388
HTRA3	0.172324	-1.34068	4.2418	0.00363477	0.951925
HTRA4	0.682472	0.268484	3.29067	0.0528683	0.818145
HTT	19.884	-0.290085	0.340911	0.684744	0.407958	0.906768
HTT.AS	0.0242483	-1.82098	4.24473	0.105718	0.745073
HUG1	0.0148818	-1.31106	4.24395	0.00198951	0.964423
HULC	0.0113264	-1.47769	4.24194	0.0321426	0.857715
HUNK	0.327651	0.818785	3.0564	0.327591	0.567081
HUNK.AS1	0
HUS1	13.2585	0.273953	0.355888	0.568541	0.450839	0.918143
HUS1B	0.459167	-2.03581	4.24115	0.352968	0.552438
HUWE1	84.7699	-0.279323	0.293984	0.913143	0.339282	0.886159
HVCN1	1.34772	-1.32382	1.51529	0.868762	0.351298
HYAL1	0.463385	0.0689182	3.16139	0.00953148	0.922227
HYAL2	9.28017	-0.010384	0.462015	0.000489798	0.982343	0.994511
HYAL3	1.14647	0.124548	1.01872	0.0489384	0.824921
HYAL4	0.701284	-2.34012	4.24437	0.469484	0.493225
HYDIN	0.561619	-1.9552	2.96176	0.807038	0.368998
HYI	7.33515	-0.76285	0.620452	1.45011	0.22851	0.82868
HYI.AS1	0.0407664	-1.42941	4.24125	0.0204296	0.886344
HYKK	0.771046	-1.27327	1.61321	0.208091	0.648268
HYLS1	3.32965	-0.559682	0.795967	0.547957	0.459154
HYOU1	48.244	0.106889	0.306726	0.122962	0.725844	0.965246
HYPK	3.42054	-0.337869	0.821659	0.132951	0.715391
IAH1	7.75385	-0.544727	0.520335	1.09572	0.295208	0.870151
IAPP	0.26125	-1.5916	4.24069	0.0832935	0.772883
IARS	42.3282	0.10343	0.299907	0.129084	0.719384	0.965246
IARS2	38.2977	-0.90691	0.248476	13.8643	0.0001965	0.0899953
IBA57	11.1665	-0.369804	0.414178	0.778821	0.377502	0.892625
IBA57.AS1	0.0842517	-0.841617	4.2378	-0.0184115	1
IBSP	0.285867	-2.1639	4.24525	0.487561	0.485017
IBTK	35.3693	0.463952	0.212582	4.79544	0.0285352	0.536612
ICA1	29.2519	-0.267445	0.254587	1.10564	0.293031	0.86835
ICA1L	0.968651	0.88236	1.04713	0.975177	0.323392
ICAM1	41.7391	-0.718025	0.630901	1.08634	0.297284	0.870919
ICAM2	1.83494	0.364228	0.914299	0.289652	0.590444
ICAM3	7.183	-1.06911	0.583511	3.73592	0.0532544	0.623706
ICAM4	0.88306	-1.81268	2.49954	0.495105	0.481659
ICAM5	0.591321	-1.37987	2.00158	0.275782	0.59948
ICK	23.4947	0.0125728	0.286399	0.00188129	0.965404	0.991826
ICMT	33.1208	-0.264138	0.295359	0.77363	0.379097	0.892625
ICOS	0.31035	-0.963663	4.23827	0.00376212	0.951092
ICOSLG	18.8244	-0.441788	0.323167	1.91202	0.166739	0.78991
ICT1	13.892	-0.335889	0.356281	0.858882	0.354052	0.892564
ID1	2.52061	-2.34705	0.953662	6.70993	0.00958774
ID2	5.45081	0.503863	0.694335	0.48978	0.484026
ID3	2.1208	-0.613314	1.23695	0.159531	0.689589
ID4	18.0634	0.54268	0.508396	1.16177	0.281098	0.863211
IDE	24.6396	0.421141	0.306721	1.84079	0.174859	0.795056
IDH1	40.2369	0.072905	0.324313	0.042865	0.83598	0.980204
IDH1.AS1	0.145342	-1.22315	4.23719	0.0256049	0.872869
IDH2	76.9251	-0.139964	0.274702	0.256259	0.612702	0.944442
IDH3A	5.45388	-1.04478	0.667	2.74768	0.0973956
IDH3B	20.9747	-0.197686	0.261322	0.584116	0.444704	0.915203
IDH3G	24.7546	0.114929	0.255526	0.205363	0.650426	0.950783
IDI1	138.61	-0.148088	0.263181	0.25979	0.610265	0.944334
IDI2	0.7485	-2.10729	3.60348	0.28286	0.594833
IDI2.AS1	0.478024	-1.46993	1.86904	0.294493	0.587356
IDNK	1.47491	0.212027	0.946517	0.10856	0.741789
IDO1	3.22892	-1.74892	0.925732	3.72315	0.0536631
IDO2	0.213245	-1.34055	4.24515	-0.00137732	1
IDUA	2.76695	-0.961152	0.869661	1.20625	0.272076
IER2	527.62	0.100455	0.334032	0.0782155	0.77973	0.971414
IER3	227.936	-0.649785	0.387699	2.19946	0.138059	0.771255
IER5	102.889	0.263894	0.379701	0.409386	0.522281	0.93259
IER5L	8.93608	-1.77789	0.672471	8.78528	0.00303671	0.24606
IFFO1	1.32753	-1.14008	1.21554	0.828951	0.362576
IFFO2	6.82232	-0.743511	0.668375	1.55279	0.212724	0.81965
IFI16	196.374	0.0662883	0.238358	0.0613023	0.804449	0.974494
IFI27	1.67253	-0.408612	1.4157	0.0586908	0.808577
IFI27L1	4.73036	0.115015	0.539683	0.0463523	0.829537
IFI27L2	3.35021	-0.26556	0.716179	0.129357	0.7191
IFI30	57.7155	-0.142648	0.372789	0.133899	0.714423	0.965246
IFI35	13.3138	0.413529	0.401094	1.04131	0.307518	0.877035
IFI44	16.4694	0.184489	0.375983	0.223716	0.636223	0.948156
IFI44L	7.16567	0.340417	0.402629	0.702738	0.401865	0.905569
IFI6	14.1625	0.0894552	0.485083	0.0340129	0.853679	0.983403
IFIH1	34.5442	-0.102718	0.255414	0.158211	0.690809	0.96312
IFIT1	5.86849	0.580365	0.660007	0.517448	0.471932
IFIT1B	0.348033	-1.77654	4.24031	0.140425	0.707859
IFIT2	44.9474	-0.0740134	0.60738	0.0147265	0.903412	0.987643
IFIT3	18.0966	1.02904	0.658921	1.963	0.161193	0.788637
IFIT5	9.0339	-0.4377	0.498399	0.785454	0.375478	0.892625
IFITM1	0.350424	-0.804526	4.23675	-0.0296583	1
IFITM10	1.13393	0.974862	1.5122	0.814522	0.366787
IFITM2	8.60436	-0.418792	0.80224	0.217738	0.640769	0.948653
IFITM3	24.5078	-0.260189	0.323765	0.655344	0.418208	0.907413
IFITM5	0.0414664	-1.49602	4.24539	0.0291078	0.86453
IFLTD1	0.285867	-2.1639	4.24525	0.487561	0.485017
IFNA1	0
IFNA10	0
IFNA16	0
IFNA17	0.0148818	-1.31106	4.24395	0.00198951	0.964423
IFNA2	0
IFNA21	0
IFNA5	0
IFNA6	0
IFNA7	0
IFNA8	0.0927239	-1.47756	4.24505	0.0127324	0.910159
IFNAR1	77.5464	-0.717537	0.253884	8.67412	0.0032276	0.247225
IFNAR2	20.6024	0.289267	0.296035	0.98428	0.321144	0.881415
IFNB1	0
IFNE	0
IFNG	0
IFNG.AS1	0
IFNGR1	74.039	0.0681784	0.183942	0.138581	0.709695	0.965246
IFNGR2	33.8763	-0.571162	0.341795	2.75277	0.0970859	0.712101
IFNK	0
IFNL1	0.0148818	-1.31106	4.24395	0.00198951	0.964423
IFNL2	0
IFNL3	0
IFNLR1	0.405727	-0.669917	2.57637	-0.0810777	1
IFNW1	0
IFRD1	199.183	-0.186759	0.379263	0.287422	0.591877	0.943612
IFRD2	33.6978	-0.120132	0.234043	0.262234	0.608589	0.944334
IFT122	5.7556	0.0572857	0.48804	0.0134486	0.907678
IFT140	3.3168	-0.164583	0.944332	0.000776665	0.977767
IFT172	7.21479	0.0259343	0.491119	0.0026906	0.958631	0.991092
IFT20	21.0937	-0.106936	0.27779	0.145624	0.702753	0.964963
IFT27	4.85195	-0.131669	0.528963	0.0632585	0.801418
IFT43	11.1448	0.253518	0.327162	0.61211	0.433995	0.911454
IFT46	4.83745	0.537937	0.603073	0.71365	0.398235
IFT52	3.59475	0.715559	0.785346	0.937717	0.332866
IFT57	34.9924	0.300846	0.24691	1.47971	0.223819	0.825799
IFT74	10.0928	0.253342	0.384473	0.428609	0.512672	0.93259
IFT80	5.42209	-0.336706	0.557025	0.361876	0.547466
IFT81	2.55441	-0.170445	0.714712	0.0575388	0.810429
IFT88	4.66964	-0.556707	0.61283	0.841603	0.358939
IGBP1	46.599	0.180064	0.205245	0.756189	0.384524	0.89355
IGBP1.AS1	0
IGBP1.AS2	0.208279	-0.0419106	4.21938	-0.00558007	1
IGDCC3	0.748062	-1.35349	3.54598	0.273035	0.601303
IGDCC4	0.732027	-1.47275	3.60123	0.0785655	0.779251
IGF1	0.760939	-1.22149	3.12627	0.0521824	0.819308
IGF1R	39.8527	-0.444537	0.28985	2.46329	0.116535	0.736807
IGF2	0.490589	-1.13361	3.70114	0.0407757	0.839971
IGF2.AS	0.634248	-1.34791	4.23669	0.0230189	0.879408
IGF2BP1	0.457437	-1.9118	4.24424	0.170514	0.679655
IGF2BP2	30.4472	0.104065	0.367151	0.0898681	0.764345	0.970427
IGF2BP3	1.49625	-1.58929	1.19484	2.24036	0.13445
IGF2R	83.6499	-0.04469	0.22036	0.0395366	0.842389	0.981367
IGFALS	0.0342184	-0.922955	4.24106	-0.0485202	1
IGFBP1	0.0614427	-1.44744	4.24536	0.0186247	0.891448
IGFBP2	20.0806	-0.958208	0.470901	3.34143	0.0675559	0.659097
IGFBP3	3.92802	-0.606987	1.14977	0.196617	0.657465
IGFBP4	0.292921	-1.07041	4.23919	-0.0259801	1
IGFBP5	7.64403	-2.19586	3.81014	0.427808	0.513067	0.93259
IGFBP6	0.0997718	-1.56926	4.2452	0.0492938	0.824297
IGFBP7	0.398049	-0.670057	3.40381	-0.0306884	1
IGFBP7.AS1	0
IGFBPL1	0
IGFL1	1.18475	-2.13483	4.2317	0.42057	0.516653
IGFL2	0.370277	-2.0145	4.24408	0.342627	0.558317
IGFL3	0.364406	-2.00271	4.24265	0.439212	0.507503
IGFL4	0.124137	-1.20785	4.24159	0.0078097	0.929581
IGFLR1	0.373805	-0.563754	4.23591	-0.0294224	1
IGFN1	0.0284066	-1.06768	4.24053	-0.00315111	1
IGHA1	0.00308117	-1.19015	4.24113	-0.0218448	1
IGHA2	0.063269	-1.496	4.24539	0.0291055	0.864536
IGHD	0.0937859	-1.49228	4.24536	0.0263413	0.87107
IGHE	0.0148818	-1.31106	4.24395	0.00198951	0.964423
IGHG1	0.0674285	-1.52276	4.24521	0.0410318	0.839477
IGHG2	0
IGHG3	0
IGHG4	0.00308117	-1.19015	4.24113	-0.0218448	1
IGHJ3	0
IGHJ4	0
IGHJ5	0
IGHJ6	0
IGHM	0.288949	-1.85063	4.24182	0.380643	0.537259
IGHMBP2	15.0423	0.0989644	0.323917	0.0948867	0.758054	0.969776
IGHV1.18	0
IGHV1.2	0
IGHV1.24	0
IGHV1.3	0
IGHV1.45	0.063269	-1.496	4.24539	0.0291055	0.864536
IGHV1.58	0.00308117	-1.19015	4.24113	-0.0218448	1
IGHV1.69	0.063269	-1.496	4.24539	0.0291055	0.864536
IGHV1OR15.1	0.00308117	-1.19015	4.24113	-0.0218448	1
IGHV1OR15.9	0
IGHV1OR21.1	0.0937859	-1.49228	4.24536	0.0263413	0.87107
IGHV2.5	0
IGHV2.70	0
IGHV2OR16.5	0
IGHV3.13	0
IGHV3.15	0
IGHV3.16	0
IGHV3.23	0
IGHV3.33	0
IGHV3.38	0
IGHV3.43	0.26125	-1.5916	4.24069	0.0832935	0.772883
IGHV3.48	0
IGHV3.49	0
IGHV3.66	0.0148818	-1.31106	4.24395	0.00198951	0.964423
IGHV3.7	0
IGHV3.72	0
IGHV3.73	0.00598583	-1.57326	4.24523	0.0523423	0.819036
IGHV3.74	0.0832727	-0.627075	4.23748	-0.0366841	1
IGHV3.9	0
IGHV3OR15.7	0
IGHV3OR16.10	0.285867	-2.1639	4.24525	0.487561	0.485017
IGHV3OR16.12	0
IGHV3OR16.13	0
IGHV3OR16.9	0
IGHV4.31	0
IGHV4.34	0
IGHV4.39	0
IGHV4.59	0
IGHV4.61	0
IGHV4OR15.8	0
IGHV5.51	0.0614427	-1.44744	4.24536	0.0186247	0.891448
IGHV6.1	0.0571373	-0.294345	4.24317	-0.0307141	1
IGHV7.81	0
IGIP	4.35282	-0.354108	0.614297	0.345347	0.556759
IGJ	0
IGKC	0
IGKJ4	0
IGKV1.16	0
IGKV1.5	0.00616235	-1.0527	4.23982	-0.0322718	1
IGKV1.6	0.010996	-1.51266	4.24538	0.0350862	0.851415
IGKV1.8	0
IGKV1.9	0
IGKV1D.13	0
IGKV1D.17	0
IGKV1D.43	0
IGKV1D.8	0
IGKV1OR2.108	0
IGKV2.24	0
IGKV2D.24	0
IGKV3.11	0
IGKV3.15	0
IGKV3.20	0
IGKV3.7	0
IGKV3D.11	0
IGKV4.1	0.010996	-1.51266	4.24538	0.0350862	0.851415
IGKV5.2	0
IGLC2	0
IGLC3	0
IGLC7	0.334968	-1.43484	4.24081	0.24738	0.618926
IGLJ3	0
IGLJ5	0
IGLL1	0
IGLL5	0.010996	-1.51266	4.24538	0.0350862	0.851415
IGLON5	0.307888	-2.14325	4.2452	0.455055	0.499944
IGLV1.36	0
IGLV1.40	0
IGLV1.44	0.0957301	-1.50088	4.24505	0.0193404	0.889395
IGLV1.47	0
IGLV1.50	0.285867	-2.1639	4.24525	0.487561	0.485017
IGLV1.51	0.0113264	-1.47769	4.24194	0.0321426	0.857715
IGLV10.54	0
IGLV11.55	0
IGLV2.11	0
IGLV2.14	0
IGLV2.18	0
IGLV2.23	0
IGLV2.33	0
IGLV2.8	0.010996	-1.51266	4.24538	0.0350862	0.851415
IGLV3.1	0
IGLV3.12	0
IGLV3.16	0
IGLV3.19	0
IGLV3.21	0.0937859	-1.49228	4.24536	0.0263413	0.87107
IGLV3.25	0
IGLV3.27	0
IGLV3.32	0
IGLV3.9	0
IGLV4.3	0.0270495	-1.21955	4.24066	0.0100056	0.920322
IGLV4.60	0.0614427	-1.44744	4.24536	0.0186247	0.891448
IGLV4.69	0
IGLV5.37	0.0614427	-1.44744	4.24536	0.0186247	0.891448
IGLV5.45	0
IGLV5.52	0
IGLV6.57	0.473439	-2.15994	4.24521	0.48166	0.487672
IGLV7.43	0.063269	-1.496	4.24539	0.0291055	0.864536
IGLV7.46	0.014833	-1.57312	4.24523	0.0523304	0.819057
IGLV8.61	0.0113264	-1.47769	4.24194	0.0321426	0.857715
IGLV9.49	0
IGSF1	0.331886	-1.7578	4.2446	0.32942	0.566001
IGSF10	1.23332	-0.539033	1.95827	0.210918	0.646048
IGSF11	1.53719	-0.808621	1.16201	0.454917	0.500009
IGSF11.AS1	0.0957301	-1.50088	4.24505	0.0193404	0.889395
IGSF21	0.40945	-1.87956	4.23936	0.422449	0.515718
IGSF22	0.935629	-1.27404	1.34245	0.890027	0.34547
IGSF23	0.0903392	-1.49484	4.24472	0.0326103	0.856695
IGSF3	29.0678	-0.111431	0.326856	0.103914	0.747183	0.967396
IGSF5	0.873013	-0.782148	1.34353	0.0391353	0.843181
IGSF6	3.81329	-1.56221	1.31786	1.57197	0.209921
IGSF8	9.17224	-0.396747	0.446486	0.804237	0.36983	0.892625
IGSF9	3.2014	-0.774313	0.716923	1.18649	0.276039
IGSF9B	0.641026	-1.40722	3.88008	0.305204	0.580638
IHH	0.0210442	-0.904779	4.2392	-0.0321436	1
IK	42.4889	-0.737473	0.263024	8.225	0.00413173	0.273249
IKBIP	1.53338	0.198787	0.971247	0.0908617	0.763085
IKBKAP	10.7868	-0.183049	0.452523	0.152202	0.69644	0.963528
IKBKB	21.4832	0.162044	0.382142	0.166348	0.683378	0.961577
IKBKE	2.45564	0.473727	0.889339	0.29051	0.589894
IKBKG	1.41343	0.495179	0.972293	0.449707	0.502474
IKZF1	13.0466	-0.152886	0.482875	0.07926	0.778303	0.971414
IKZF2	29.8388	-0.2318	0.371287	0.341345	0.559054	0.937096
IKZF3	0.62266	-0.418079	2.1281	-0.0242243	1
IKZF4	6.76667	-0.0942926	0.412415	0.0501457	0.82281	0.978689
IKZF5	26.5872	-0.318689	0.416221	0.650912	0.419787	0.907413
IL10	0.52783	-0.21446	4.1357	-0.015948	1
IL10RA	4.27386	-1.0045	0.794889	2.12476	0.144935
IL10RB	10.0912	-0.405142	0.418917	0.900861	0.342551	0.886159
IL10RB.AS1	1.36781	-0.0577561	1.28273	0.0011814	0.972581
IL11	0.256238	-0.895504	4.23678	-0.0344384	1
IL11RA	1.60836	1.09042	0.811807	2.21033	0.137089
IL12A	0.14966	-1.23284	4.23993	-0.00763864	1
IL12A.AS1	0.0828102	0.0872597	4.2306	0.0137034	0.906811
IL12B	0.700466	-2.41544	3.65309	0.74157	0.389158
IL12RB1	0.584351	-2.08281	3.40905	0.645409	0.421759
IL12RB2	1.67868	-2.67032	1.20206	5.28063	0.021564
IL13	0.307269	-1.13469	4.23951	-0.00494026	1
IL13RA1	8.76738	0.0162236	0.560365	0.000899836	0.976069	0.99286
IL13RA2	0.183134	-1.69243	4.23214	0.0584737	0.808925
IL15	2.96534	-1.8856	0.97515	3.90841	0.0480451
IL15RA	13.1449	0.0450639	0.439038	0.01107	0.916206	0.98938
IL16	1.18616	-0.378343	1.42114	0.0231568	0.87905
IL17A	0
IL17B	0.0148818	-1.31106	4.24395	0.00198951	0.964423
IL17C	0.0753067	-1.55683	4.2386	0.0550274	0.814535
IL17D	0.146819	-1.17984	4.2376	0.0180632	0.893087
IL17F	0
IL17RA	13.1038	-0.448514	0.370701	1.49612	0.22127	0.824605
IL17RB	1.1796	-1.36804	1.28443	0.901533	0.342371
IL17RC	15.0795	-0.100354	0.343188	0.0841108	0.771802	0.970624
IL17RD	2.31769	1.68007	0.780057	5.09421	0.0240058
IL17RE	0.963492	-0.501671	1.59927	0.0980961	0.754126
IL17REL	0.129619	-1.1901	4.24113	-0.0218459	1
IL18	2.12919	0.268779	0.942487	0.0838401	0.772159
IL18BP	5.54158	0.361245	0.546984	0.430572	0.511709
IL18R1	0.915416	-1.34389	4.24215	0.0131021	0.90887
IL18RAP	0.515321	-2.10774	4.24233	0.434058	0.510004
IL19	4.96569	-1.02317	0.928478	0.702561	0.401924
IL1A	1.08154	-1.35477	4.23314	0.0474961	0.827479
IL1B	4.8778	-3.24095	2.35694	2.5425	0.110819
IL1F10	0.0342184	-0.922955	4.24106	-0.0485202	1
IL1R1	41.1269	-0.476349	0.29154	2.64534	0.103854	0.719481
IL1R2	1.8555	-2.88988	1.35782	5.1099	0.0237897
IL1RAP	12.2005	-0.165893	0.66674	0.08937	0.76498	0.970427
IL1RAPL1	0.224507	-1.29727	4.24006	0.00629647	0.936754
IL1RAPL2	0.117591	-1.41338	4.24432	0.00808962	0.928333
IL1RL1	101.636	0.591119	4.127	-4.89748	1	1
IL1RL2	7.57219	0.215945	0.442379	0.243681	0.62156	0.945546
IL1RN	11.1128	0.19062	1.14999	0.0301022	0.862259	0.984309
IL2	0
IL20	0.343303	0.0680048	3.61531	0.0150522	0.902354
IL20RA	13.0896	-0.459371	0.480609	0.807301	0.368919	0.892625
IL20RB	1.10209	-1.01632	1.41662	0.296729	0.58594
IL20RB.AS1	0
IL21	0.00308117	-1.19015	4.24113	-0.0218448	1
IL21.AS1	0
IL21R	0.268916	-1.30556	4.24161	-0.0339303	1
IL21R.AS1	0.454049	-2.31078	4.24462	0.472316	0.491923
IL22	0
IL22RA1	0.0135248	-1.33552	4.24309	0.0171611	0.895775
IL22RA2	0
IL23A	0.527129	-1.63474	2.63204	0.233538	0.628913
IL23R	0.546773	-2.32577	4.24408	0.456393	0.499315
IL24	0.407896	-1.49194	4.24534	0.0262565	0.871275
IL25	0.522499	-1.62326	4.23704	0.0689749	0.792835
IL26	0.0614427	-1.44744	4.24536	0.0186247	0.891448
IL27	0.0119717	-1.62927	4.24513	0.0661827	0.796978
IL27RA	5.59085	-0.623843	0.626871	0.893131	0.34463
IL2RA	0.530589	-0.159104	4.11304	-0.00529664	1
IL2RB	0.458884	-0.287116	3.73958	0.0297542	0.863049
IL2RG	1.83593	-0.180359	1.52009	-0.0881563	1
IL3	0.0674285	-1.52276	4.24521	0.0410318	0.839477
IL31	0.0135248	-1.33552	4.24309	0.0171611	0.895775
IL31RA	0.268256	-1.71372	4.24349	0.092786	0.760665
IL32	10.9219	-0.452236	0.488327	0.83307	0.361386	0.892625
IL33	66.8739	0.478105	0.393748	1.14422	0.284763	0.863366
IL34	15.3818	-2.57252	0.929656	7.97347	0.00474679	0.283238
IL36A	0
IL36B	0
IL36G	0.0317108	-1.20662	4.24088	0.00906734	0.924138
IL36RN	0.365428	-0.95334	4.23778	0.0147037	0.903486
IL3RA	0.709546	-1.2986	2.0027	0.282005	0.59539
IL4	0
IL4I1	2.27441	-0.826454	1.15788	0.400128	0.527023
IL4R	76.6867	-0.289954	0.249407	1.32784	0.24919	0.841033
IL5	0
IL5RA	0.116598	-1.4261	4.24498	0.0196698	0.888463
IL6	0.16219	-1.17343	4.24058	-0.0357089	1
IL6R	71.5531	0.160657	0.375788	0.201139	0.653803	0.951946
IL6ST	177.025	-0.129016	0.24633	0.296782	0.585907	0.943612
IL7	1.04759	-1.01128	1.42834	0.234934	0.627889
IL7R	131.123	0.192361	0.270053	0.445278	0.504586	0.93259
IL8	81.625	-3.47009	1.13916	10.5829	0.00114136	0.165998
IL9	0
IL9R	0
ILDR1	8.74084	-0.643196	0.464221	1.72502	0.189049	0.809442
ILDR2	0.169027	-1.62507	4.24511	0.062684	0.802303
ILF2	91.9617	0.0391311	0.172809	0.0509222	0.821466	0.978324
ILF3	90.2965	0.150824	0.173742	0.735784	0.391015	0.898562
ILF3.AS1	8.61051	-0.339573	0.591464	0.359852	0.548589	0.936239
ILK	35.5478	-0.516506	0.273206	3.67359	0.0552809	0.63269
ILKAP	10.5014	0.175114	0.360453	0.238794	0.625079	0.946545
ILVBL	16.0967	-1.03592	0.413113	6.1141	0.0134108	0.438399
IMMP1L	6.3647	0.0888966	0.489894	0.0292864	0.864119
IMMP2L	10.7834	0.241256	0.465955	0.241843	0.622878	0.945546
IMMP2L.IT1	0.0927239	-1.47756	4.24505	0.0127324	0.910159
IMMT	38.6169	0.101236	0.246621	0.17288	0.677565	0.958761
IMP3	26.7718	-0.0459723	0.278072	0.0264323	0.870849	0.984413
IMP4	24.177	0.048777	0.315577	0.0240795	0.876683	0.984413
IMPA1	6.42889	-0.610942	0.577395	1.20428	0.272469
IMPA2	8.96264	-1.0503	0.497376	4.80476	0.0283811	0.536612
IMPACT	22.7047	-0.134354	0.247496	0.292988	0.588312	0.943612
IMPAD1	33.7928	-0.329157	0.283093	1.33394	0.248105	0.841033
IMPDH1	4.16314	0.582042	0.522575	1.23983	0.265503
IMPDH2	29.5518	-0.00615348	0.266878	0.000531581	0.981606	0.99438
IMPG1	0.0957301	-1.50088	4.24505	0.0193404	0.889395
IMPG2	0.371641	-1.23903	4.2382	0.0511124	0.821139
INA	0.172066	-1.41317	4.23169	0.0111488	0.915909
INADL	95.3158	0.269913	0.236381	1.52597	0.216719	0.820668
INCA1	0.354391	-1.11536	2.30916	0.0622238	0.803015
INCENP	3.56885	-0.972334	0.920986	1.13273	0.287193
INE1	0.419907	-1.3389	2.87131	0.0119317	0.913018
INF2	34.2316	-0.501986	0.282392	3.28569	0.0698864	0.659254
ING1	19.2729	0.148013	0.296276	0.244838	0.620734	0.945546
ING2	19.2413	-0.298896	0.376642	0.594318	0.440754	0.914074
ING3	20.3997	0.37724	0.4065	0.868917	0.351255	0.890827
ING4	6.20231	-0.413753	0.484208	0.739227	0.389909
ING5	15.9791	-0.137787	0.309408	0.194142	0.659492	0.953209
INHA	0.0367785	-1.09692	4.23912	-0.00990945	1
INHBA	3.0026	-1.34307	1.81084	0.615376	0.432771
INHBA.AS1	0.374142	-0.786042	4.23507	0.0853025	0.770236
INHBB	2.95304	-1.91461	1.0824	3.25548	0.0711849
INHBC	0.427184	-1.56477	4.23816	0.0639297	0.800389
INHBE	0.163041	-1.56922	4.2452	0.0492892	0.824305
INIP	15.2534	0.54218	0.282042	3.6407	0.0563831	0.63269
INMT	0.285867	-2.1639	4.24525	0.487561	0.485017
INMT.FAM188B	0
INO80	42.4074	0.609718	0.265876	5.68991	0.0170627	0.460855
INO80B	15.6172	0.19098	0.297443	0.414291	0.5198	0.93259
INO80C	2.29375	-0.937496	0.945559	0.924011	0.336424
INO80D	46.1742	0.16198	0.292616	0.350184	0.554009	0.936477
INO80E	13.8011	-0.35896	0.346895	1.02584	0.311137	0.877035
INPP1	13.4907	-0.30939	0.448012	0.49174	0.483152	0.929024
INPP4A	5.66423	-0.232581	0.617735	0.142859	0.705455
INPP4B	0.361299	-0.857151	4.23623	-0.0133774	1
INPP5A	8.35731	-0.276452	0.395431	0.494667	0.481853	0.929024
INPP5B	2.64514	0.590787	0.715958	0.698021	0.403449
INPP5D	3.00771	-1.24738	1.06021	1.9622	0.161278
INPP5E	6.57956	-0.350603	0.497679	0.487784	0.484918	0.929447
INPP5F	12.8315	-0.237134	0.39962	0.372916	0.541419	0.9347
INPP5J	5.79828	-0.30529	0.497666	0.332282	0.564319
INPP5K	25.0827	-0.258782	0.251195	1.11338	0.291349	0.867841
INPPL1	47.5796	-0.160256	0.222185	0.50805	0.475984	0.927153
INS	0
INS.IGF2	0
INSC	10.2687	-0.344973	0.431351	0.634875	0.425573	0.909538
INSIG1	81.1765	-0.395976	0.325733	1.51024	0.219103	0.822085
INSIG2	24.3537	-0.142915	0.253297	0.324691	0.568802	0.939928
INSL3	0.175204	-0.58796	4.23809	-0.0315037	1
INSL4	0.023729	-1.31089	4.24395	0.00198374	0.964475
INSL5	0.336707	-1.80971	4.24232	0.148408	0.700061
INSL6	0.571735	-2.82224	4.24501	0.664241	0.415067
INSM1	0.0148818	-1.31106	4.24395	0.00198951	0.964423
INSM2	0.285867	-2.1639	4.24525	0.487561	0.485017
INSR	90.0101	-0.28432	0.253987	1.27916	0.258056	0.848593
INSRR	0.259582	-1.56686	4.24402	0.0332405	0.855332
INTS1	20.3105	0.0806738	0.312168	0.0637408	0.800678	0.974494
INTS10	46.111	-0.0961482	0.212823	0.207561	0.648686	0.950173
INTS12	20.5081	0.378595	0.306128	1.54507	0.213864	0.820668
INTS2	4.49619	1.18007	0.711812	2.5173	0.112603
INTS3	15.5454	-0.770192	0.420078	3.05361	0.0805578	0.671055
INTS4	7.61164	-1.22328	0.681048	3.7995	0.0512678	0.621579
INTS5	4.65585	-0.0733435	0.534662	0.0186802	0.891287
INTS6	31.3237	-0.448134	0.404828	1.22368	0.268639	0.856473
INTS6.AS1	1.32509	-0.903309	1.19579	0.540264	0.462323
INTS7	5.92496	-0.386124	0.485941	0.639335	0.423952
INTS8	13.7032	-0.0973971	0.406419	0.0588883	0.808262	0.974494
INTS9	4.16886	-0.679204	0.802009	0.422606	0.515639
INTU	3.45388	0.532627	0.72677	0.533447	0.465161
INVS	6.19313	0.970828	0.519338	3.20012	0.073633
IP6K1	26.4276	-0.22783	0.261579	0.78662	0.375124	0.892625
IP6K2	22.0827	0.497564	0.325958	2.13023	0.144419	0.781479
IP6K3	0.310969	-1.82753	4.2424	0.363609	0.546509
IPCEF1	11.0672	-0.582774	0.5333	1.19527	0.274268	0.861628
IPMK	14.0463	-0.0193802	0.333234	0.00334305	0.953893	0.990597
IPO11	8.77837	-0.706565	0.542524	1.68406	0.194386	0.812714
IPO13	11.955	-0.496835	0.38112	1.62757	0.20204	0.816236
IPO4	6.08094	0.349953	0.451233	0.59511	0.44045
IPO5	70.5723	0.219053	0.192018	1.32702	0.249336	0.841033
IPO7	88.9787	-0.158803	0.301252	0.351686	0.55316	0.936477
IPO8	20.0507	-0.0173736	0.346924	0.00249114	0.960193	0.991272
IPO9	18.5054	0.159138	0.352506	0.184802	0.667278	0.954783
IPO9.AS1	0.0452242	-1.49263	4.24337	0.041116	0.839314
IPP	8.46555	0.193589	0.526438	0.121901	0.726982	0.965246
IPPK	9.34484	-0.651248	0.440337	2.31094	0.128466	0.752691
IQCA1	0.873517	-0.315488	1.55298	-0.0465291	1
IQCB1	13.2037	-0.107367	0.409638	0.0689355	0.792893	0.973408
IQCC	2.40878	0.0214647	0.839797	0.00434738	0.94743
IQCD	0.439947	-1.17543	3.29263	-0.0112286	1
IQCE	11.6062	-0.821098	0.43774	3.70422	0.0542752	0.628705
IQCF2	0.0937859	-1.49228	4.24536	0.0263413	0.87107
IQCF3	0.220324	-1.49223	4.24536	0.0263375	0.871079
IQCF5	0
IQCF5.AS1	0.336707	-1.80971	4.24232	0.148408	0.700061
IQCF6	0
IQCG	28.6944	0.184218	0.367335	0.251359	0.61612	0.944688
IQCH	0.634847	-0.943964	1.71575	0.0564146	0.812255
IQCH.AS1	4.57032	0.0372882	0.560826	0.00407505	0.949101
IQCJ	0.119128	-1.92314	4.24476	0.138378	0.709899
IQCJ.SCHIP1	0.715341	-0.506365	1.60022	0.106166	0.744551
IQCJ.SCHIP1.AS1	0.300749	-2.01069	4.24528	0.437289	0.508434
IQCK	8.19746	0.804762	0.443737	3.1284	0.0769391	0.666279
IQGAP1	197.723	-0.330076	0.261847	1.68467	0.194304	0.812714
IQGAP2	135.773	-0.327187	0.292074	1.16264	0.28092	0.863211
IQGAP3	0.619371	-1.10113	3.98549	0.0193607	0.889337
IQSEC1	11.6541	0.209508	0.440658	0.234616	0.628122	0.947714
IQSEC2	4.66776	0.468656	0.530245	0.733804	0.391653
IQSEC3	0.152867	-0.339469	4.24064	-0.0325383	1
IQUB	0.634222	-0.592227	1.84093	-0.0970769	1
IRAK1	28.9092	0.125512	0.283677	0.20957	0.647105	0.950173
IRAK1BP1	3.67099	0.411977	0.649015	0.428399	0.512775
IRAK2	21.924	-0.256517	0.4385	0.370272	0.542856	0.9347
IRAK3	4.19806	-1.72699	1.11224	3.31312	0.0687289
IRAK4	21.1714	0.254363	0.298803	0.708867	0.39982	0.904985
IREB2	29.2023	0.457993	0.292225	2.3596	0.124514	0.752074
IRF1	29.4741	-0.0469067	0.315682	0.0222085	0.881534	0.984413
IRF2	32.6648	0.0876834	0.257092	0.120486	0.728508	0.965246
IRF2BP1	7.54891	-0.677805	0.521621	1.78467	0.181577	0.799695
IRF2BP2	155.272	0.131559	0.288846	0.194617	0.659101	0.953209
IRF2BPL	18.6906	-0.19436	0.307507	0.390056	0.53227	0.932803
IRF3	14.8663	-0.365817	0.334189	1.20299	0.272724	0.860238
IRF4	1.12752	0.607636	1.82714	0.1229	0.72591
IRF5	4.60695	0.193487	0.592001	0.108823	0.741488
IRF6	54.6655	-0.235104	0.250498	0.952213	0.329157	0.882315
IRF7	29.7511	-0.323834	0.325173	1.03677	0.308573	0.877035
IRF8	1.46275	-1.85128	1.59879	1.64435	0.19973
IRF9	1.22393	-1.8002	1.47335	1.84132	0.174796
IRG1	0
IRGC	0.272246	-1.59701	4.24043	0.0838498	0.772147
IRGM	0.0135248	-1.33552	4.24309	0.0171611	0.895775
IRGQ	15.4869	-0.0120877	0.326761	0.00140731	0.970075	0.992416
IRS1	41.8187	0.0794547	0.29704	0.0641234	0.800094	0.974494
IRS2	154.32	0.0506474	0.216815	0.0578934	0.809857	0.974494
IRS4	0.48518	-1.12573	3.2136	-0.000591133	1
IRX1	44.7413	0.233303	0.365133	0.363287	0.546686	0.935945
IRX2	148.591	-0.00483706	0.34224	0.000158546	0.989954	0.997511
IRX3	197.996	0.16891	0.266169	0.325808	0.568138	0.939857
IRX4	0.283902	-1.53974	4.23867	0.069406	0.792204
IRX5	47.5903	0.132657	0.31083	0.15073	0.697839	0.963528
IRX6	0.382735	-1.84788	4.24183	0.376706	0.539372
ISCA1	5.40458	0.0291948	0.51366	0.00319763	0.954906
ISCA2	8.95002	-0.424702	0.4055	1.03697	0.308526	0.877035
ISCU	47.1635	-0.110546	0.225766	0.239741	0.624393	0.946508
ISG15	11.6426	-0.224214	0.578891	0.140863	0.707425	0.965246
ISG20	99.5268	-0.222007	0.237631	0.946097	0.330715	0.88235
ISG20L2	23.7513	0.266084	0.272807	0.981969	0.321713	0.881415
ISL1	0.335674	-1.11289	3.63901	-0.00930762	1
ISL2	0.212735	-0.95001	4.24104	-0.0124732	1
ISLR	0.104986	-0.404378	4.24479	-0.0345641	1
ISLR2	0.542718	-1.28732	3.55427	0.0239621	0.876981
ISM1	0.244252	-1.49902	4.23532	0.0643482	0.799751
ISM1.AS1	0
ISM2	0.157164	-1.84993	4.24327	0.111153	0.738835
ISOC1	12.0276	0.0480468	0.326644	0.0213979	0.8837	0.984808
ISOC2	4.84905	0.362595	0.547364	0.474159	0.49108
ISPD	1.22403	-0.0690029	1.08525	-0.0136048	1
ISPD.AS1	0
IST1	55.0295	-0.0785791	0.206318	0.145439	0.702933	0.964963
ISX	0.155229	-1.44326	4.24534	0.0154141	0.901194
ISY1	7.83067	-0.387209	0.460251	0.707792	0.400178	0.905222
ISY1.RAB43	0
ISYNA1	1.87772	-0.551765	0.91633	0.306842	0.579625
ITCH	69.1139	0.153855	0.233364	0.431361	0.511322	0.93259
ITCH.AS1	0
ITCH.IT1	0
ITFG1	22.9161	-0.408383	0.31089	1.73348	0.187967	0.80726
ITFG2	8.99537	0.0309934	0.478264	0.00411324	0.948863	0.990388
ITGA1	9.33383	-0.111095	0.416306	0.0704837	0.790634	0.973408
ITGA10	2.54514	0.28723	0.856841	0.208089	0.64827
ITGA11	3.10045	-0.28279	0.896282	0.0494165	0.824082
ITGA2	214.924	-0.564777	0.464388	1.96639	0.160832	0.788637
ITGA2B	0.90271	-1.85999	4.23347	0.366321	0.545017
ITGA3	26.0383	-0.143082	0.307438	0.226328	0.63426	0.948156
ITGA4	0.908003	0.422941	1.56039	0.209726	0.646983
ITGA5	2.68626	1.00781	0.94661	1.06795	0.30141
ITGA6	390.809	0.129027	0.196618	0.464589	0.495487	0.932197
ITGA7	2.0146	-2.15969	1.11428	4.26921	0.0388091
ITGA8	0.032194	-1.36352	4.24058	0.0249391	0.874519
ITGA9	1.26441	1.12797	1.02145	2.10019	0.147281
ITGAD	0.591981	-1.46742	4.23681	0.0562929	0.812454
ITGAE	4.90972	-0.254441	0.4993	0.257212	0.612042
ITGAL	2.50836	0.116221	2.12591	0.0249398	0.874517
ITGAM	2.69802	-0.06376	1.23245	-0.00109705	1
ITGAV	75.1833	-0.907969	0.250639	13.5549	0.000231681	0.0899953
ITGAX	4.37201	0.0208051	0.930963	-0.00178405	1
ITGB1	90.2682	-0.102648	0.218525	0.242287	0.622559	0.945546
ITGB1BP1	5.58618	0.549431	0.546375	1.04731	0.306127
ITGB1BP2	0.15218	-0.656065	4.23767	-0.0371583	1
ITGB2	8.48368	-0.794265	0.976967	0.677127	0.410578	0.906768
ITGB2.AS1	0.185448	-1.49447	4.2444	0.00153619	0.968736
ITGB3BP	4.09307	0.0825924	0.645885	0.0231758	0.879001
ITGB4	81.3596	-0.537719	0.271948	4.16185	0.0413443	0.576483
ITGB5	16.947	-0.564178	0.427078	1.86374	0.172193	0.792748
ITGB5.AS1	0.26125	-1.5916	4.24069	0.0832935	0.772883
ITGB6	54.7608	0.047729	0.393391	0.0104241	0.918678	0.9895
ITGB7	0.740515	-1.20362	2.33245	0.419603	0.517135
ITGB8	73.2729	-0.0781281	0.264349	0.0813796	0.775436	0.971082
ITGBL1	3.76939	0.970412	0.806243	1.65223	0.198656
ITIH1	0.0220202	-1.47605	4.24533	0.0173941	0.895074
ITIH2	0.364103	-1.47706	4.239	0.10337	0.747822
ITIH3	0.100473	-1.26206	4.24022	0.0054928	0.94092
ITIH4	0.794834	-2.1032	1.97065	0.956655	0.328031
ITIH4.AS1	0
ITIH5	1.04817	-2.62386	4.23733	0.767149	0.3811
ITIH6	0.29582	-1.63959	4.24452	0.0312368	0.859713
ITK	0.232524	-0.735953	4.23725	-0.0367436	1
ITLN1	0
ITLN2	0.00616235	-1.0527	4.23982	-0.0322718	1
ITM2A	42.6211	0.389517	0.348724	1.23214	0.266991	0.856389
ITM2B	96.4166	-0.0317729	0.202887	0.023789	0.877423	0.984413
ITM2C	0.488742	-1.38773	2.43847	0.180615	0.670845
ITPA	11.0137	0.370475	0.370684	0.995903	0.318304	0.881338
ITPK1	20.2208	-0.670051	0.298651	5.19374	0.0226683	0.5018
ITPK1.AS1	0.685699	-2.61372	3.15254	0.779473	0.377302
ITPKA	0.0611055	-1.29706	4.23814	0.0286218	0.865655
ITPKB	15.7408	-0.496586	0.501802	0.966023	0.325674	0.881415
ITPKB.AS1	0.272246	-1.59701	4.24043	0.0838498	0.772147
ITPKB.IT1	0.157055	-1.49225	4.24536	0.0263378	0.871078
ITPKC	112.786	-0.0202591	0.333078	0.00420517	0.948296	0.990388
ITPR1	79.8311	0.557954	0.277986	3.38054	0.0659705	0.659097
ITPR1.AS1	0.235728	0.48515	3.45383	0.127421	0.721122
ITPR2	35.9677	-0.327482	0.401727	0.67471	0.411414	0.906768
ITPR3	13.4507	-0.566622	0.533446	1.35481	0.244439	0.838788
ITPRIP	3.81068	0.578376	0.697792	0.720873	0.395858
ITPRIPL1	0.785322	-1.20666	2.71354	-0.0531957	1
ITPRIPL2	22.1766	0.151218	0.320181	0.24322	0.62189	0.945546
ITSN1	77.5022	0.127741	0.281358	0.178523	0.672646	0.957973
ITSN2	76.7679	-0.420181	0.278383	2.50045	0.113813	0.733132
IVD	33.854	0.00954656	0.255288	0.00134891	0.970702	0.992416
IVL	0.180754	-0.487139	4.23694	-0.0121748	1
IVNS1ABP	265.164	0.224374	0.243003	0.798275	0.37161	0.892625
IWS1	49.4474	0.0923462	0.337994	0.0779909	0.780039	0.971414
IYD	1.21874	-2.7515	3.54975	0.79995	0.371108
IZUMO1	0.479905	-1.15698	4.23854	0.118556	0.730605
IZUMO2	0
IZUMO3	0.0548793	-1.40331	4.24411	-0.0337535	1
IZUMO4	0.708343	-1.71964	2.09417	0.56398	0.452661
JAG1	8.45175	0.812737	0.384886	4.46814	0.0345326	0.572757
JAG2	1.77135	0.853522	0.748956	1.45469	0.227777
JAGN1	17.0823	-0.0415918	0.289499	0.0202914	0.886726	0.985541
JAK1	98.7693	-0.228291	0.283647	0.73774	0.390386	0.898562
JAK2	21.3819	-0.402851	0.289131	1.90997	0.166967	0.78991
JAK3	0.832038	-0.159258	1.60322	-0.0787611	1
JAKMIP1	0.0208677	-1.41175	4.24443	0.0278117	0.867552
JAKMIP2	0.650512	-0.100321	2.86024	-0.0287682	1
JAKMIP3	0.937014	-0.878101	1.77968	0.100045	0.751775
JAM2	0.126867	-1.24767	4.24391	-0.0244224	1
JAM3	0.375559	-1.54402	4.2435	0.0141872	0.905188
JARID2	28.3428	0.158934	0.319028	0.238872	0.625022	0.946545
JARID2.AS1	0
JAZF1	14.8145	0.286462	0.339197	0.683532	0.408373	0.906768
JAZF1.AS1	0.112992	-1.45059	4.23962	0.0332347	0.855344
JDP2	11.4432	-0.746771	0.531044	1.96548	0.160928	0.788637
JHDM1D	38.6038	-0.0972769	0.293026	0.116513	0.732848	0.965246
JHDM1D.AS1	2.89811	-0.0587924	0.770426	0.00175499	0.966584
JKAMP	15.955	0.314827	0.448034	0.455151	0.499899	0.93259
JMJD1C	360.381	-0.189169	0.383278	0.295489	0.586724	0.943612
JMJD1C.AS1	2.55231	-0.421431	0.820542	0.217282	0.641119
JMJD4	24.3573	0.0120815	0.330147	0.00129952	0.971243	0.992416
JMJD6	35.1579	-0.528009	0.271115	3.76485	0.0523404	0.621579
JMJD7	0
JMJD7.PLA2G4B	2.18259	-1.67528	1.06573	2.44772	0.117696
JMJD8	17.5957	0.0807434	0.279693	0.0821994	0.774339	0.970777
JMY	72.3941	-0.205978	0.307232	0.499124	0.479885	0.927957
JOSD1	47.8079	-0.209977	0.23682	0.760418	0.383198	0.893439
JOSD2	3.07497	-0.351812	0.691895	0.290243	0.590065
JPH1	3.45615	-0.0445916	0.734658	0.00274668	0.958203
JPH2	0.116378	-1.16281	4.23986	-0.00327097	1
JPH3	0.899781	-2.21322	2.43373	1.3184	0.250879
JPH4	0.328976	-2.03121	4.24275	0.401781	0.526171
JPX	7.39207	-0.178597	0.43249	0.165167	0.684443	0.961664
JRK	6.47241	-0.431368	0.600964	0.491062	0.483454
JRKL	6.82811	-0.453827	0.504828	0.831589	0.361813	0.892625
JRKL.AS1	0
JSRP1	12.2778	0.156046	0.492349	0.0968712	0.755617	0.968656
JTB	84.9382	-0.226871	0.220648	1.02647	0.31099	0.877035
JUN	2340.13	0.310304	0.335111	0.730703	0.392656	0.899099
JUNB	289.228	0.113698	0.396354	0.0585591	0.808788	0.974494
JUND	266.875	0.186908	0.386855	0.16821	0.681708	0.960431
JUP	129.007	-0.493354	0.230612	4.87334	0.0272747	0.527738
KAAG1	0
KAL1	0.913891	-1.03747	1.7388	0.0103521	0.918959
KALRN	13.3028	0.213324	0.315836	0.456951	0.499052	0.93259
KANK1	33.0031	0.568668	0.244843	5.32433	0.0210297	0.485084
KANK2	15.2711	-2.67402	0.911787	10.032	0.00153848	0.205475
KANK3	0.839853	0.855741	1.3096	0.909333	0.340291
KANK4	17.3031	0.0580713	0.660202	0.00629874	0.936743	0.990183
KANSL1	27.9268	0.525121	0.260758	3.97097	0.046291	0.596212
KANSL1.AS1	0.780392	-0.718747	1.51653	-0.0419356	1
KANSL1L	9.70422	0.112449	0.465093	0.0606721	0.805437	0.974494
KANSL2	23.6945	-0.495616	0.330139	2.13525	0.143947	0.780443
KANSL3	23.0604	-0.213061	0.319315	0.426054	0.513932	0.93259
KARS	56.4689	0.234119	0.20567	1.32822	0.249122	0.841033
KAT2A	8.59419	0.27868	0.557351	0.219077	0.639744	0.948653
KAT2B	55.6897	0.180932	0.245847	0.504506	0.477527	0.927957
KAT5	29.289	-0.282327	0.290988	1.00483	0.316146	0.879406
KAT6A	59.5373	0.057825	0.252466	0.0610779	0.8048	0.974494
KAT6B	56.9096	0.151322	0.290424	0.275242	0.599837	0.943612
KAT7	26.7729	-0.181186	0.260691	0.471741	0.492187	0.931835
KAT8	17.6387	0.314173	0.2763	1.29563	0.255014	0.846435
KATNA1	10.899	0.501021	0.37655	1.86996	0.17148	0.791851
KATNAL1	1.58532	-1.68277	1.21062	1.98038	0.15935
KATNAL2	0.347048	-1.29185	4.23678	0.0519653	0.819678
KATNB1	6.12506	-0.849519	0.517023	2.87239	0.0901109
KATNBL1	11.0281	0.3952	0.374853	1.13862	0.285944	0.864132
KAZALD1	0.592267	-0.869992	1.65534	0.0192118	0.889761
KAZN	18.2917	0.570562	0.274245	4.38445	0.0362683	0.572757
KB.1000E4.2	0
KB.1043D8.6	0.121845	-1.60579	4.24533	0.0548489	0.814831
KB.1047C11.1	0.0754573	-1.65197	4.24528	0.0599804	0.806527
KB.1047C11.2	0.318913	-1.45825	4.23462	-0.00553238	1
KB.1083B1.1	0
KB.1107E3.1	0.384394	-0.0770736	2.97188	-0.010369	1
KB.1125A3.11	0.402555	-2.67255	4.24377	0.69697	0.403804
KB.1183D5.13	0
KB.1184D12.1	0.0938186	-1.51021	4.24105	0.0419016	0.837807
KB.1205A7.2	0
KB.1208A12.3	4.89586	0.639382	0.659644	0.782931	0.376246
KB.1254G8.1	0
KB.1299A7.2	0
KB.1410C5.2	0.103002	-1.01185	4.23874	-0.00896694	1
KB.1410C5.3	0.288949	-1.85063	4.24182	0.380643	0.537259
KB.1410C5.5	0.0119717	-1.62927	4.24513	0.0661827	0.796978
KB.1440D3.13	0.138066	-1.63104	4.24419	0.0815134	0.775257
KB.1440D3.14	0.0208677	-1.41175	4.24443	0.0278117	0.867552
KB.1448A5.1	0.0875172	-1.82095	4.24473	0.105714	0.745077
KB.1458E12.1	0.0113264	-1.47769	4.24194	0.0321426	0.857715
KB.1460A1.1	0.354418	-1.36528	4.23788	0.0431834	0.83538
KB.1460A1.2	0
KB.1460A1.3	0
KB.1460A1.5	1.98081	-0.401407	0.950971	0.155345	0.693479
KB.1466C5.1	0
KB.1471A8.1	0.124137	-1.20785	4.24159	0.0078097	0.929581
KB.1507C5.2	2.16088	0.814652	0.738573	1.29706	0.254751
KB.1507C5.3	0.0148818	-1.31106	4.24395	0.00198951	0.964423
KB.1507C5.4	0.0135248	-1.33552	4.24309	0.0171611	0.895775
KB.1517D11.4	0.288949	-1.85063	4.24182	0.380643	0.537259
KB.1562D12.1	0.0993326	-1.24263	4.23799	0.0388401	0.843766
KB.1568E2.1	0.0957301	-1.50088	4.24505	0.0193404	0.889395
KB.1572G7.2	0.522274	-0.738062	2.61667	-0.01676	1
KB.1572G7.3	0.149861	-0.322401	4.23971	-0.0316381	1
KB.1592A4.15	0
KB.1608C10.2	0.177173	-1.72893	4.24473	0.0660105	0.797237
KB.1615E4.2	0.285867	-2.1639	4.24525	0.487561	0.485017
KB.1639H6.2	0
KB.1639H6.4	0.0220202	-1.47605	4.24533	0.0173941	0.895074
KB.1732A1.1	0.37313	-1.06333	4.10319	-0.0197526	1
KB.173C10.1	0
KB.173C10.2	0
KB.1836B5.1	0.124721	-1.02001	4.23801	-0.00611022	1
KB.1836B5.4	0
KB.1930G5.3	0
KB.1930G5.4	0.165805	-0.0914328	4.23703	-0.0113422	1
KB.1958F4.1	0
KB.1958F4.2	0.0674285	-1.52276	4.24521	0.0410318	0.839477
KB.1980E6.3	0
KB.1991G8.1	0.0311372	-1.23737	4.24466	-0.0167219	1
KB.208E9.1	0.120533	-1.81774	4.2447	0.100697	0.750995
KB.226F1.1	0.177543	0.197897	4.20543	0.0288366	0.865157
KB.226F1.2	0.257699	-1.04128	4.24148	-0.03305	1
KB.318B8.7	0.101892	-1.03933	4.23992	-0.0388633	1
KB.431C1.4	1.20762	-1.96575	1.32138	2.0788	0.149357
KB.431C1.5	0.146225	-0.936577	4.23906	-0.0273574	1
KB.67B5.17	0
KB.7G2.8	0.128004	-0.918899	4.24107	-0.0502446	1
KB.7G2.9	0.0571373	-0.294345	4.24317	-0.0307141	1
KBTBD11	0.936838	0.595811	1.27552	0.74296	0.388714
KBTBD11.OT1	0
KBTBD12	0.779885	-2.64252	2.02347	2.28637	0.130515
KBTBD13	0.181205	-1.75661	4.24472	0.112766	0.737017
KBTBD2	35.8334	0.0187327	0.231335	0.0062316	0.93708	0.990183
KBTBD3	4.39269	0.513416	0.586653	0.757308	0.384172
KBTBD6	6.98628	-1.10831	0.517512	4.96424	0.0258767	0.521726
KBTBD7	15.3507	-0.407275	0.40235	1.06614	0.301819	0.874492
KBTBD8	2.6507	-3.3499	1.03428	11.7669	0.000602941
KCMF1	68.1904	-0.197495	0.203139	1.00195	0.316838	0.880234
KCNA1	0.667037	-2.06227	2.81754	0.928594	0.335229
KCNA10	0.214987	-1.13299	4.24024	-0.0185997	1
KCNA2	0.292469	-1.39046	4.23895	0.0472038	0.828002
KCNA3	1.20974	0.504428	1.22943	0.144731	0.703623
KCNA4	0.574816	-2.48694	4.24231	0.550299	0.458195
KCNA5	0.0220202	-1.47605	4.24533	0.0173941	0.895074
KCNA6	0.0539055	-0.589072	4.23832	-0.0434448	1
KCNA7	0.538	-1.64549	3.61275	0.0932116	0.760133
KCNAB1	1.52722	-0.74022	1.04024	0.597728	0.439446
KCNAB1.AS1	0.00598583	-1.57326	4.24523	0.0523423	0.819036
KCNAB1.AS2	0
KCNAB2	3.23543	-0.243232	0.984331	0.10715	0.743412
KCNAB3	0.326472	-0.504526	3.18856	-0.0546985	1
KCNB1	1.47962	-1.7397	2.94402	0.761596	0.38283
KCNB2	0.0738392	-1.35932	4.24319	0.0190886	0.890113
KCNC1	0.4346	-1.20145	4.23942	-0.0162611	1
KCNC2	0.369917	-1.3661	4.23938	0.0329407	0.855978
KCNC3	0.751845	-1.22779	1.71298	0.351978	0.552995
KCNC4	4.99951	-1.8536	0.874835	6.3465	0.0117613
KCNC4.AS1	0.0658622	-1.081	4.24434	-0.0292344	1
KCND1	0.561036	-0.971411	3.57541	-0.0323061	1
KCND2	0.0796792	-0.380921	4.23377	-0.022657	1
KCND3	7.63221	-0.535594	0.612457	0.58833	0.443066	0.915203
KCND3.AS1	0.0988139	-1.35416	4.24449	0.00351575	0.952718
KCNE1	0.9114	-0.32286	2.08619	-0.0101286	1
KCNE1L	0.465602	-1.58587	4.23811	0.224023	0.635991
KCNE2	0.160882	-0.669905	4.23742	-0.0338642	1
KCNE3	2.345	-0.041327	0.74051	-0.000438554	1
KCNE4	0.622084	-2.07564	4.23971	0.371982	0.541926
KCNF1	0.0333465	-1.49143	4.24287	0.0327484	0.856395
KCNG1	0.734146	-2.51073	2.35358	1.60609	0.205042
KCNG2	0.107311	-1.33457	4.24312	0.0161738	0.898801
KCNG3	0.140829	-1.34719	4.23952	-0.00162155	1
KCNG4	0.360132	-2.18075	4.24524	0.500099	0.479457
KCNH1	0.148021	-1.53002	4.24479	-0.0304955	1
KCNH1.IT1	0
KCNH2	0.18978	-1.08184	4.23798	0.00562959	0.94019
KCNH3	0.299392	-2.05838	4.24495	0.462011	0.496686
KCNH4	0.275327	-1.40744	4.23894	0.0779652	0.780074
KCNH5	0.160629	-1.43969	4.24467	0.0200213	0.887478
KCNH6	0.45101	-1.59809	4.2452	0.0398292	0.841815
KCNH7	0.163398	-1.09763	4.23875	-0.0153895	1
KCNH8	0.177601	-1.2973	4.24377	0.0133113	0.908148
KCNIP1	0.771559	-1.54515	2.577	0.873922	0.349872
KCNIP2	0.134707	-1.0409	4.23933	-0.0055555	1
KCNIP2.AS1	0.0748316	-0.294169	4.24316	-0.0306939	1
KCNIP3	1.29333	-0.851906	1.30996	0.22536	0.634986
KCNIP4	0.361614	-1.98825	4.24209	0.371672	0.542095
KCNJ1	0.18651	-1.4734	4.24503	0.00967846	0.921631
KCNJ10	0.110612	-1.34428	4.24518	0.00079453	0.977513
KCNJ11	8.60876	-0.561698	0.518724	1.22783	0.267829	0.856389
KCNJ12	0.760986	-2.22533	2.64209	1.0207	0.312353
KCNJ13	0.0765547	-0.217134	4.22784	-0.0189416	1
KCNJ14	1.08848	-1.95398	1.29889	2.68661	0.101195
KCNJ15	5.46124	-0.988149	0.941195	0.93841	0.332687
KCNJ16	11.4334	-0.590066	0.627353	0.848084	0.357095	0.892625
KCNJ2	66.5465	0.255655	0.290147	0.73133	0.392452	0.899099
KCNJ2.AS1	1.85521	0.464838	0.939785	0.243705	0.621543
KCNJ3	0.665395	-0.817791	1.89961	0.174506	0.676138
KCNJ4	0.662923	-2.34337	4.24395	0.597481	0.439541
KCNJ5	1.97676	0.172043	1.2498	-0.00428949	1
KCNJ6	1.33085	-2.54222	1.61905	3.12068	0.0773047
KCNJ6.IT1	0
KCNJ8	9.40806	0.175456	0.491689	0.123685	0.725072	0.965246
KCNJ9	0.171937	-1.30991	4.24401	0.00051167	0.981953
KCNK1	61.0415	-0.793633	0.269498	9.30972	0.00227942	0.22273
KCNK10	0.607018	-1.82533	3.87372	0.0886469	0.765904
KCNK12	0.699658	-0.884815	3.13072	0.131032	0.717364
KCNK13	0.072336	-1.27631	4.24114	-0.00248501	1
KCNK15	0.0645239	-1.13888	4.24144	-0.0198973	1
KCNK16	0.0763245	-1.28931	4.24516	0.0072694	0.932054
KCNK17	0.469993	-2.15112	4.24452	0.483253	0.486952
KCNK18	0
KCNK2	4.3549	0.535701	0.769565	0.525486	0.468511
KCNK3	1.00716	-0.353317	1.82138	0.0567788	0.811662
KCNK4	0.0937859	-1.49228	4.24536	0.0263413	0.87107
KCNK5	0.242284	-0.794211	4.23737	-0.022348	1
KCNK6	69.5831	-0.115116	0.208832	0.299977	0.583897	0.943612
KCNK7	0.378494	-1.4709	4.23871	0.0553979	0.813923
KCNK9	0.209515	-0.180094	4.22413	-0.017051	1
KCNMA1	2.51663	-0.937871	1.11117	0.65404	0.418672
KCNMB1	0.0119717	-1.62927	4.24513	0.0661827	0.796978
KCNMB2	0.0311372	-1.23737	4.24466	-0.0167219	1
KCNMB3	2.33317	1.1701	0.953866	2.04071	0.153138
KCNMB4	1.06968	-2.29165	4.21894	0.337991	0.560991
KCNN1	0.126538	-1.49598	4.24539	0.0291052	0.864536
KCNN2	0.0754573	-1.65197	4.24528	0.0599804	0.806527
KCNN3	1.00935	-0.619512	1.60955	0.140918	0.70737
KCNN4	136.808	-0.48447	0.24142	4.01278	0.0451567	0.593045
KCNQ1	17.2646	-0.273947	0.322002	0.691217	0.405751	0.906655
KCNQ1.AS1	0.272246	-1.59701	4.24043	0.0838498	0.772147
KCNQ1DN	0.108668	-1.30994	4.24401	0.000514055	0.981911
KCNQ1OT1	16.7211	-0.311183	0.498679	0.395581	0.52938	0.93259
KCNQ2	0.010996	-1.51266	4.24538	0.0350862	0.851415
KCNQ3	22.3421	0.37178	0.346058	1.0712	0.300675	0.873219
KCNQ4	2.12137	0.544809	0.796196	0.53816	0.463196
KCNQ5	4.42173	0.950872	0.609164	2.94734	0.0860188
KCNQ5.AS1	0
KCNQ5.IT1	0.0173122	-1.57089	4.24217	0.0620596	0.80327
KCNRG	0.290247	-0.12859	3.78648	-0.012066	1
KCNS1	0.338861	-1.26205	4.24112	-0.000549064	1
KCNS2	0.0148818	-1.31106	4.24395	0.00198951	0.964423
KCNS3	7.96032	0.212719	0.425182	0.249396	0.617501	0.94471
KCNT1	1.04261	-2.81745	3.51945	0.665795	0.414521
KCNT2	0.0749675	-1.29701	4.24369	0.0133498	0.908016
KCNU1	0.0754573	-1.65197	4.24528	0.0599804	0.806527
KCNV1	0.126538	-1.49598	4.24539	0.0291052	0.864536
KCNV2	0
KCP	2.83571	-0.518163	1.24738	0.311538	0.576738
KCTD1	5.2883	-0.204184	0.626029	0.120588	0.728397
KCTD10	19.6447	-0.0985352	0.323544	0.0868641	0.768202	0.970624
KCTD11	2.59339	-1.34037	0.884163	2.49783	0.114003
KCTD12	5.47979	-0.390421	0.500805	0.627969	0.428101
KCTD13	2.7235	0.272371	0.716839	0.133479	0.714852
KCTD14	30.2962	0.788662	0.324756	5.33215	0.0209355	0.484677
KCTD15	0.467032	-1.14209	1.80738	0.0952254	0.757636
KCTD16	0.237194	-1.0569	4.24039	-0.0299699	1
KCTD17	0.195502	-1.57182	4.24485	0.0377968	0.845852
KCTD18	5.80969	-0.0399794	0.51377	0.00605407	0.937981
KCTD19	0.409008	-1.36306	4.24389	0.0104915	0.918417
KCTD2	15.3116	0.529504	0.297334	3.08676	0.0789319	0.667007
KCTD20	39.603	0.444811	0.242546	3.55459	0.059381	0.645946
KCTD21	9.84922	-0.246777	0.403041	0.392334	0.531075	0.93259
KCTD21.AS1	0.783835	0.0105412	1.45514	0.00229247	0.961812
KCTD3	164.027	0.549336	0.21298	6.08014	0.013671	0.438399
KCTD4	0.0602184	-0.0566608	4.23253	-0.00830152	1
KCTD5	8.05115	0.0414565	0.471599	0.00719599	0.932397	0.990183
KCTD6	7.44603	-0.606672	0.511975	1.38216	0.239733	0.83363
KCTD7	2.95558	0.405653	0.775989	0.31027	0.577514
KCTD8	1.80783	0.773619	0.983662	0.963339	0.326347
KCTD9	29.7557	-0.616529	0.290399	4.55574	0.0328087	0.566989
KDELC1	0.303351	-1.33104	4.23771	0.0273689	0.868601
KDELC2	6.06762	-0.192204	0.572227	0.108874	0.74143
KDELR1	38.6315	-0.126205	0.23808	0.285499	0.593119	0.943612
KDELR2	56.2635	-0.134321	0.258095	0.266708	0.605549	0.944334
KDELR3	4.85523	-1.02107	0.70571	2.21021	0.1371
KDM1A	24.6305	-0.0227147	0.249693	0.00828386	0.92748	0.990183
KDM1B	12.8044	0.136678	0.38769	0.12639	0.722205	0.965246
KDM2A	63.0742	-0.0358449	0.203269	0.0319052	0.858236	0.983684
KDM2B	12.3704	0.0347434	0.45501	0.00562323	0.940224	0.990183
KDM3A	51.9037	0.102572	0.232695	0.191054	0.662041	0.954232
KDM3B	25.9487	-0.0921564	0.298168	0.0916033	0.762149	0.970205
KDM4A	22.6847	0.409345	0.287473	1.94266	0.16338	0.788637
KDM4A.AS1	0.790302	-1.16418	1.61684	0.318284	0.572641
KDM4B	42.4746	0.106216	0.220482	0.226754	0.633941	0.948156
KDM4C	22.6081	0.369641	0.29252	1.68789	0.193879	0.812714
KDM4D	0.848579	-1.68635	2.15047	0.397296	0.528489
KDM4E	0.272576	-1.56018	4.23937	0.0764648	0.782147
KDM5A	54.43	-0.0240338	0.270047	0.00806476	0.928443	0.990183
KDM5B	70.4048	0.658285	0.241074	7.67964	0.00558473	0.296094
KDM5C	53.277	-0.0445577	0.268389	0.0303774	0.861637	0.983991
KDM5C.IT1	0.0979155	-0.839295	4.23795	-0.0451311	1
KDM5D	0.0135248	-1.33552	4.24309	0.0171611	0.895775
KDM6A	50.83	0.158373	0.182707	0.752585	0.385659	0.89355
KDM6B	45.8686	-0.328435	0.430681	0.575673	0.448013	0.917438
KDM8	1.26602	-0.696297	1.19231	0.120446	0.728551
KDR	0.86903	-1.17639	1.93492	0.271259	0.602489
KDSR	43.0348	-0.220115	0.239428	0.854386	0.355315	0.892564
KEAP1	37.4728	-0.513082	0.292511	3.04128	0.0811718	0.671055
KEL	0.296863	-2.18079	4.24524	0.500109	0.479452
KERA	0.155229	-1.44326	4.24534	0.0154141	0.901194
KHDC1	0.23527	-1.61138	4.24493	0.0411112	0.839324
KHDC1L	0
KHDC3L	0.0135248	-1.33552	4.24309	0.0171611	0.895775
KHDRBS1	51.159	-0.19338	0.220107	0.818187	0.365711	0.892625
KHDRBS2	0.300749	-2.01069	4.24528	0.437289	0.508434
KHDRBS3	87.8593	-0.143944	0.307203	0.197766	0.65653	0.952846
KHK	1.74735	-2.61971	1.08505	5.89917	0.015148
KHNYN	28.031	-0.350579	0.324149	1.21584	0.270178	0.858383
KHSRP	32.8301	-0.0964345	0.271179	0.128285	0.720217	0.965246
KIAA0020	20.6848	0.73268	0.364238	3.90745	0.0480724	0.601886
KIAA0040	8.5591	-0.515601	0.561976	1.00215	0.316792	0.880234
KIAA0087	0.169864	-1.39901	4.24417	0.00411223	0.948869
KIAA0100	26.1538	-0.292168	0.39479	0.542246	0.461504	0.920874
KIAA0101	1.57481	1.07136	1.06529	1.17573	0.278227
KIAA0125	0
KIAA0141	10.7584	0.553206	0.34895	2.55556	0.109907	0.727826
KIAA0195	5.62398	-0.684998	0.586419	1.31407	0.251659
KIAA0196	16.3687	-0.00499771	0.310834	0.000244503	0.987524	0.995873
KIAA0196.AS1	0.123135	-1.34739	4.23952	-0.00161546	1
KIAA0226	21.7301	-0.0242752	0.386244	0.00500217	0.943616	0.990287
KIAA0226L	4.35944	-0.103392	0.73878	0.0203042	0.886691
KIAA0232	69.9562	-0.0757594	0.257878	0.0830547	0.7732	0.970624
KIAA0247	69.3654	0.181961	0.22143	0.700802	0.402514	0.905569
KIAA0319	0.7519	-2.00934	3.16548	0.516812	0.472205
KIAA0319L	51.5275	-0.0611821	0.209372	0.0830887	0.773155	0.970624
KIAA0355	42.9166	-0.542117	0.306253	3.2095	0.0732117	0.664126
KIAA0368	109.259	0.211643	0.172809	1.51358	0.218594	0.820947
KIAA0408	0.429851	-0.756881	4.22535	0.0651257	0.798571
KIAA0430	21.3189	-0.185343	0.331507	0.317546	0.573086	0.94029
KIAA0513	9.88261	-0.726206	0.532167	2.03647	0.153566	0.788377
KIAA0556	6.18531	0.454916	0.475899	0.912543	0.339441
KIAA0586	9.94384	0.0978229	0.527823	0.0324598	0.857022	0.983684
KIAA0753	8.67016	0.97563	0.436081	5.11765	0.0236836	0.504657
KIAA0754	6.08034	-0.57878	0.74654	0.640449	0.423548
KIAA0825	2.35192	-0.742982	1.08795	0.326851	0.567519
KIAA0895	7.57597	-0.0636137	0.560366	0.0121567	0.912205	0.989194
KIAA0895L	4.6498	0.224396	0.571254	0.152989	0.695695
KIAA0907	11.5034	0.321448	0.361352	0.763624	0.382197	0.893355
KIAA0922	17.3648	0.128681	0.360501	0.128748	0.719734	0.965246
KIAA0930	4.89226	0.0356972	0.565904	0.00412851	0.948768
KIAA0947	36.7675	0.515529	0.227887	5.16718	0.0230175	0.504657
KIAA1009	3.86996	0.170327	0.730706	0.0598375	0.806753
KIAA1024	2.06405	0.466319	0.866426	0.341862	0.558756
KIAA1024L	0.063269	-1.496	4.24539	0.0291055	0.864536
KIAA1033	43.1897	-0.0690674	0.234578	0.086994	0.768034	0.970624
KIAA1045	1.51635	0.56116	1.19653	0.0887678	0.76575
KIAA1107	17.2045	0.255071	0.449265	0.306805	0.579647	0.942023
KIAA1109	86.9344	-0.427822	0.250279	2.74606	0.0974943	0.712663
KIAA1143	6.03902	-0.847022	0.507425	3.00443	0.0830369
KIAA1147	15.3344	-0.234438	0.353846	0.416669	0.518604	0.93259
KIAA1161	6.72729	-1.11429	0.554217	4.19293	0.040593	0.575738
KIAA1191	36.9625	0.470485	0.288506	2.42678	0.119278	0.74023
KIAA1199	0.664804	0.160742	2.90285	0.0268721	0.869789
KIAA1210	0.550266	-2.05431	4.24008	0.458638	0.498261
KIAA1211	0.833834	-1.32881	1.66619	0.5458	0.460039
KIAA1211L	6.35845	-0.124449	0.568833	0.046194	0.829824
KIAA1217	35.5389	-0.698213	0.389003	3.40435	0.0650247	0.659097
KIAA1239	0.685441	-1.93655	2.71096	0.495976	0.481274
KIAA1244	8.86893	-3.47542	0.795585	21.8036	3.02038e-06	0.012971
KIAA1257	0.508398	-1.05181	4.23817	0.027378	0.86858
KIAA1279	27.7467	-0.226966	0.309004	0.635754	0.425252	0.909538
KIAA1324	129.013	-0.257441	0.264888	0.906702	0.340991	0.886159
KIAA1324L	3.55018	-0.967597	0.813579	1.60096	0.205767
KIAA1328	4.35504	0.0605508	0.649164	0.0126209	0.910552
KIAA1377	0.597247	-1.71452	2.89968	0.380347	0.537418
KIAA1407	3.11818	-1.0145	1.08195	0.595646	0.440244
KIAA1429	25.3849	0.618606	0.255878	6.01022	0.0142233	0.438399
KIAA1430	29.6515	-0.0802351	0.25312	0.101591	0.749929	0.967634
KIAA1432	12.1824	-0.0629316	0.395405	0.0270806	0.869289	0.984413
KIAA1456	1.96367	-1.56146	1.07151	1.83861	0.175114
KIAA1462	0.772246	-1.87733	2.68919	0.589933	0.442445
KIAA1467	14.861	-0.125502	0.407788	0.0809948	0.775954	0.971101
KIAA1468	34.8301	-0.0567423	0.257657	0.0452109	0.831617	0.980204
KIAA1522	78.5372	-0.4438	0.301057	2.4294	0.119078	0.74023
KIAA1524	1.46146	-2.60754	1.2855	4.7035	0.0301012
KIAA1549	2.39493	-1.73749	1.19734	2.16132	0.141523
KIAA1549L	1.03713	-1.62655	3.57925	0.440289	0.506983
KIAA1551	159.945	-0.553107	0.357347	2.71758	0.0992481	0.714297
KIAA1586	7.54165	-0.930964	0.61082	2.60807	0.106321	0.723033
KIAA1598	71.5739	-0.0912878	0.288087	0.112352	0.737482	0.965246
KIAA1614	2.37122	-1.36316	0.986203	1.89725	0.168387
KIAA1644	0.166568	-1.0614	4.23776	-0.00357312	1
KIAA1658	0.193179	-1.68396	4.24488	0.0536138	0.81689
KIAA1671	32.7595	-0.393402	0.279032	1.98001	0.159389	0.788637
KIAA1683	1.26451	-1.03367	1.33727	0.645708	0.421652
KIAA1715	18.9562	-0.251566	0.29279	0.753015	0.385523	0.89355
KIAA1731	16.224	0.204024	0.391666	0.252925	0.615023	0.944688
KIAA1737	13.5767	-0.0540684	0.367229	0.019519	0.888889	0.985942
KIAA1755	0.966541	-0.0712391	1.70613	-0.0244235	1
KIAA1841	6.08485	0.221349	0.493233	0.192565	0.66079
KIAA1875	1.26981	-1.7283	1.23455	1.75702	0.184996
KIAA1919	2.06648	0.430965	0.800401	0.373341	0.541189
KIAA1958	10.4089	0.147989	0.405533	0.130924	0.717476	0.965246
KIAA1984	0.298112	-0.937316	3.15473	-0.00750948	1
KIAA1984.AS1	0.437166	-0.625492	3.29054	-0.0532224	1
KIAA2013	20.3471	-0.332642	0.291935	1.24089	0.265299	0.855676
KIAA2018	33.8682	0.0284761	0.262978	0.0113896	0.91501	0.98938
KIAA2022	1.73316	-0.580646	1.05239	0.193826	0.659751
KIAA2026	38.6341	-0.146213	0.254048	0.334589	0.562969	0.937252
KIDINS220	52.2756	0.0777079	0.252222	0.0912094	0.762645	0.970205
KIF11	1.09173	-0.792554	1.44701	0.0847558	0.770953
KIF12	0.318581	-1.60243	3.71383	0.108584	0.741762
KIF13A	47.0315	0.319107	0.234086	1.71573	0.190243	0.811724
KIF13B	166.567	-0.923518	0.358858	6.97855	0.00824924	0.350756
KIF14	0.0961138	-0.930661	4.23937	-0.0224292	1
KIF15	0.684028	-1.87275	2.11774	0.904585	0.341555
KIF16B	29.3567	-0.0626127	0.349854	0.0315646	0.858987	0.983684
KIF17	0.186555	-1.77254	4.24401	0.115361	0.734122
KIF18A	0.685566	-1.59223	1.87981	1.01323	0.31413
KIF18B	0.467712	-1.95024	3.71766	0.363186	0.546742
KIF19	0.730809	-2.47657	4.24261	0.50477	0.477412
KIF1A	1.2241	0.308145	2.01088	0.126881	0.721688
KIF1B	104.243	-0.458176	0.227401	4.17245	0.0410864	0.576452
KIF1C	46.7487	-0.525963	0.260119	4.02012	0.0449605	0.591372
KIF20A	0.571913	-1.58069	4.23989	0.0821563	0.774396
KIF20B	1.49825	0.771919	0.939059	1.04009	0.3078
KIF21A	28.2576	0.020353	0.263718	0.00602836	0.938112	0.990183
KIF21B	0.990255	0.423368	1.58779	0.0820603	0.774525
KIF22	17.1117	-0.106364	0.301453	0.124568	0.724132	0.965246
KIF23	0.395891	-1.55228	2.55941	0.260656	0.60967
KIF24	0.717602	-1.07303	1.87159	0.14709	0.701332
KIF25	0.69349	-2.071	3.06444	0.933671	0.333911
KIF25.AS1	0.0663501	-1.19011	4.24113	-0.0218463	1
KIF26A	0.143591	-0.487522	4.24542	-0.0388481	1
KIF26B	0.809711	-1.31964	2.31166	0.524891	0.468763
KIF27	2.41139	-0.101958	0.8935	-0.00761683	1
KIF2A	25.5672	-0.348086	0.265009	1.73109	0.188272	0.80726
KIF2B	0.0937859	-1.49228	4.24536	0.0263413	0.87107
KIF2C	0.212349	-1.51181	4.23597	0.0546605	0.815144
KIF3A	7.99269	0.214432	0.416928	0.279278	0.597175	0.943612
KIF3B	13.2893	0.647162	0.318146	4.18066	0.0408877	0.576452
KIF3C	1.19256	-1.14701	1.39331	0.363608	0.546509
KIF4A	0.447445	-0.591399	2.79414	0.033801	0.854131
KIF4B	0.384063	-1.8686	4.24155	0.134606	0.713704
KIF5A	1.39222	-2.84286	3.71311	0.606344	0.436168
KIF5B	247.435	-0.240352	0.267845	0.875048	0.349562	0.88962
KIF5C	4.23371	-3.91517	0.898477	20.817	5.05337e-06
KIF6	1.14378	-0.849303	1.50585	0.287743	0.591671
KIF7	0.347424	0.301608	4.18602	0.0314323	0.859279
KIF9	3.13828	-1.29934	0.703191	3.79059	0.0515415
KIF9.AS1	1.28608	-1.61491	1.33255	1.07911	0.298896
KIFAP3	10.0594	0.109557	0.389374	0.0761998	0.782515	0.971686
KIFC1	0.623208	-1.15062	1.85806	0.201784	0.653284
KIFC2	8.37628	-0.967502	0.610476	2.32556	0.127264	0.752691
KIFC3	6.02824	-0.361861	0.576398	0.441625	0.506339
KIN	10.5864	0.90607	0.394312	5.51947	0.018806	0.470917
KIR2DL1	0
KIR2DL2	0.26125	-1.5916	4.24069	0.0832935	0.772883
KIR2DL3	0
KIR2DL4	0.0148818	-1.31106	4.24395	0.00198951	0.964423
KIR3DL1	0.351397	-1.68464	4.24235	0.325082	0.56857
KIR3DL3	0
KIR3DX1	0.0937859	-1.49228	4.24536	0.0263413	0.87107
KIRREL	1.34143	-2.15029	1.47028	2.62593	0.105131
KIRREL.IT1	0
KIRREL2	0.00598583	-1.57326	4.24523	0.0523423	0.819036
KIRREL3	0.699647	-1.59007	3.26292	0.326883	0.5675
KIRREL3.AS1	0.0208677	-1.41175	4.24443	0.0278117	0.867552
KIRREL3.AS2	0
KIRREL3.AS3	0
KISS1	0
KISS1R	0.0136514	-1.10589	4.24008	-0.0211155	1
KIT	23.1065	0.0113128	0.461995	0.000673865	0.97929	0.993836
KITLG	2.96143	-1.29616	1.12194	1.34007	0.247021
KL	0.161911	-1.76415	4.24478	0.0601725	0.806224
KLB	0.830075	-1.66882	1.69594	1.20515	0.272294
KLC1	18.868	-0.0623592	0.312373	0.042823	0.836059	0.980204
KLC2	11.2698	-0.458657	0.414614	1.15176	0.283181	0.863211
KLC3	16.4933	-0.531807	0.367549	2.1429	0.143231	0.77962
KLC4	12.1641	0.109955	0.470837	0.0577659	0.810063	0.974494
KLF1	0.168071	-0.805818	4.2399	-0.047975	1
KLF10	45.7893	-0.0529277	0.432136	0.0193479	0.889374	0.985942
KLF11	34.4313	0.276646	0.29885	0.857061	0.354562	0.892564
KLF12	1.36989	-2.59627	1.53383	3.86067	0.0494307
KLF13	30.3912	-0.896506	0.38798	5.96099	0.0146258	0.438399
KLF14	0.119786	-1.83631	4.24355	0.122403	0.726442
KLF15	45.4036	-0.283415	0.373985	0.482987	0.487072	0.929794
KLF16	13.9507	-0.489664	0.46176	1.16007	0.281451	0.863211
KLF17	0.422315	-1.11924	4.23853	-0.00772854	1
KLF2	6.97817	-1.56115	0.728759	4.3347	0.037343	0.572757
KLF3	91.385	0.0470048	0.221208	0.0424661	0.836734	0.980204
KLF4	33.1824	-0.992668	0.428847	6.06925	0.0137555	0.438399
KLF5	142.549	-0.0284249	0.361886	0.00696417	0.933492	0.990183
KLF6	1419.18	0.335796	0.283721	1.39541	0.237493	0.831946
KLF7	4.9541	-0.568332	0.636917	0.78125	0.376759
KLF7.IT1	0.088722	-1.05884	4.2399	-0.0205225	1
KLF8	2.55515	-0.585582	1.18395	0.120141	0.728882
KLF9	138.497	-0.0348455	0.316331	0.0112677	0.915464	0.98938
KLHDC1	4.52128	-0.944116	0.752305	1.73376	0.187931
KLHDC10	35.8971	0.0589298	0.291194	0.0348007	0.852014	0.982708
KLHDC2	27.3025	-0.727036	0.256698	8.17905	0.00423769	0.273666
KLHDC3	18.2602	-0.616865	0.336485	3.40404	0.0650371	0.659097
KLHDC4	7.08621	-0.799155	0.478999	2.96745	0.0849556	0.678145
KLHDC7A	0.133505	-1.51787	4.24065	0.0430919	0.835552
KLHDC7B	0.774415	-1.77316	2.99656	0.266307	0.60582
KLHDC8A	0.0754573	-1.65197	4.24528	0.0599804	0.806527
KLHDC8B	40.5603	-0.416289	0.439618	0.92776	0.335446	0.883786
KLHDC9	2.96905	-0.191863	0.9127	0.017421	0.894993
KLHL1	0.0754573	-1.65197	4.24528	0.0599804	0.806527
KLHL10	0.108668	-1.30994	4.24401	0.000514055	0.981911
KLHL11	4.07382	-0.090744	0.680703	0.017476	0.894829
KLHL12	8.39216	-0.0650344	0.430211	0.0217939	0.882637	0.984413
KLHL13	0.0432854	-0.837199	4.23922	-0.0464928	1
KLHL14	0.450161	-1.28503	4.24491	0.168067	0.681835
KLHL15	12.2075	0.154903	0.35111	0.204199	0.651353	0.950783
KLHL17	4.05847	-0.0067809	0.636488	9.51931e-05	0.992215
KLHL18	15.5766	-0.292442	0.314988	0.841734	0.358901	0.892625
KLHL2	42.4549	-0.311062	0.345512	0.867327	0.351697	0.890827
KLHL20	8.80078	0.0666319	0.464176	0.0224366	0.880931	0.984413
KLHL21	62.095	-0.842145	0.541133	3.10185	0.0782035	0.666279
KLHL22	4.0469	0.0544181	0.616254	0.00759262	0.930564
KLHL22.IT1	0
KLHL23	4.96019	0.439961	0.506617	0.723637	0.394954
KLHL24	83.721	-0.0697231	0.204548	0.119364	0.729726	0.965246
KLHL25	20.3239	-0.394515	0.31044	1.61021	0.204463	0.817946
KLHL26	5.90033	-0.820762	0.646172	1.61587	0.203669
KLHL28	13.3248	-0.0991566	0.322045	0.0935157	0.759754	0.970205
KLHL29	0.831681	-1.06941	2.2548	0.0627761	0.802161
KLHL3	1.84095	-0.915941	1.27124	0.58371	0.444862
KLHL30	0.358117	-1.39118	4.23904	0.0741093	0.785445
KLHL31	1.26681	-2.09015	1.2378	2.64976	0.103565
KLHL32	0.838856	-0.521	1.78472	-0.0198247	1
KLHL33	0.110392	-1.0578	4.23989	-0.0220974	1
KLHL34	0.382767	-1.98339	4.23975	0.443562	0.505408
KLHL35	1.85513	-2.15568	1.08441	3.96173	0.0465459
KLHL36	35.7957	-0.470849	0.271026	3.23862	0.0719214	0.664126
KLHL38	0.0534927	-1.12636	4.24123	0.00859802	0.926122
KLHL4	0.162922	-0.990552	4.24112	-0.0193842	1
KLHL40	0.0614427	-1.44744	4.24536	0.0186247	0.891448
KLHL41	0.0203934	-1.32409	4.23991	0.0166949	0.897193
KLHL42	12.9428	0.257146	0.386832	0.375799	0.53986	0.9347
KLHL5	8.33357	0.392004	0.440655	0.79468	0.372689	0.892625
KLHL6	2.63833	-0.433989	1.12889	0.151711	0.696906
KLHL6.AS1	0.0754573	-1.65197	4.24528	0.0599804	0.806527
KLHL7	10.4228	0.626289	0.391267	2.48255	0.115115	0.734654
KLHL7.AS1	0.583592	-1.43441	3.39093	0.126673	0.721907
KLHL8	15.608	-0.122736	0.340113	0.122096	0.726772	0.965246
KLHL9	28.0989	0.287303	0.257099	1.29492	0.255143	0.846435
KLK1	0.445992	-2.85189	4.23286	0.479663	0.488575
KLK10	11.9721	-1.33667	1.03895	1.94901	0.162694	0.788637
KLK11	1.4851	-1.76392	1.23229	1.79985	0.179731
KLK12	0.547117	-2.32924	4.24251	0.613111	0.433619
KLK13	0.0754573	-1.65197	4.24528	0.0599804	0.806527
KLK14	0.0330162	-1.49262	4.24532	0.0218319	0.882535
KLK15	0.0957301	-1.50088	4.24505	0.0193404	0.889395
KLK2	0.47724	-1.26362	3.67812	0.0109631	0.91661
KLK3	0.954462	-2.43156	4.23506	0.299197	0.584386
KLK4	0.0400167	-1.48399	4.24167	0.0331394	0.85555
KLK5	22.2388	-1.28705	1.04189	1.38292	0.239604	0.83363
KLK6	82.9677	-0.888098	0.406847	4.08558	0.0432507	0.582257
KLK7	49.7169	-2.46903	1.13697	4.8147	0.028218	0.536612
KLK8	28.9458	-2.98106	0.993569	8.70495	0.00317347	0.247225
KLKB1	0.296863	-1.06777	3.82928	-0.019393	1
KLLN	0.894069	0.20296	1.33336	0.0922925	0.761283
KLRB1	0.0140772	-1.2071	4.24098	-0.0195691	1
KLRC1	0.109697	-0.73746	4.23943	-0.0418747	1
KLRC2	1.0996	-0.125963	1.15469	-0.0150212	1
KLRC3	0.0789992	-1.15021	4.23723	-0.0437102	1
KLRC4	0.0945837	-0.808182	4.23791	-0.0270827	1
KLRC4.KLRK1	0.063269	-1.496	4.24539	0.0291055	0.864536
KLRD1	0.757896	-2.03866	1.65951	1.88983	0.169221
KLRF1	0.0281825	-1.02302	4.24006	-0.0376719	1
KLRF2	0.0754573	-1.65197	4.24528	0.0599804	0.806527
KLRG1	0.834952	-2.42338	1.99735	1.96821	0.160638
KLRG2	0.141324	-2.04008	4.2453	0.351055	0.553516
KLRK1	0.264489	-0.527961	4.22075	-0.0337766	1
KMO	14.1814	-0.297599	0.732639	0.214205	0.643491	0.949272
KMT2A	149.511	0.292959	0.254097	1.3835	0.239506	0.83363
KMT2B	23.8999	0.456709	0.253951	3.31221	0.068767	0.659254
KMT2C	138.935	0.174492	0.205515	0.752692	0.385625	0.89355
KMT2D	17.5093	0.00708136	0.346658	0.000386733	0.98431	0.994968
KMT2E	92.5348	-0.086687	0.251796	0.118997	0.730125	0.965246
KMT2E.AS1	1.93506	0.369293	0.784421	0.245735	0.620094
KNCN	0.334186	-0.0238607	4.23337	-0.00322852	1
KNDC1	0.36856	-1.38991	4.23895	0.0469842	0.828397
KNG1	0.214184	-1.74507	4.24477	0.0541439	0.816003
KNOP1	22.1024	0.370082	0.378554	0.7797	0.377233	0.892625
KNSTRN	4.04833	0.234509	0.591904	0.15319	0.695506
KNTC1	1.83871	0.241241	0.892989	0.114311	0.735289
KPNA1	55.4378	0.0591245	0.240431	0.0639148	0.800412	0.974494
KPNA2	18.4632	0.0284683	0.309974	0.00925025	0.923379	0.989664
KPNA3	26.0406	-0.173646	0.256243	0.470317	0.492841	0.931835
KPNA4	78.6171	0.074073	0.273424	0.090652	0.76335	0.970397
KPNA5	5.00363	0.182691	0.589537	0.0960291	0.756648
KPNA6	37.7151	-0.0465196	0.259103	0.0319376	0.858165	0.983684
KPNA7	1.42694	-1.06323	1.45011	0.734319	0.391487
KPNB1	127.398	0.148001	0.215042	0.507911	0.476044	0.927153
KPRP	0.0208677	-1.41175	4.24443	0.0278117	0.867552
KPTN	2.93397	0.219925	0.730224	0.085018	0.770609
KRAS	43.705	-0.100372	0.200736	0.249721	0.617272	0.94471
KRBA1	6.55656	0.357863	0.555717	0.400929	0.52661	0.93259
KRBA2	0.538575	-1.03734	2.60447	-0.0477909	1
KRBOX1.AS1	0.206342	-1.38438	4.24447	-0.0196456	1
KRBOX4	2.58501	0.825771	0.771836	1.44823	0.228813
KRCC1	24.3512	-0.0343415	0.341473	0.00847304	0.926659	0.990183
KREMEN1	12.9993	-0.854931	0.425532	4.11146	0.0425935	0.578989
KREMEN2	0.370489	-2.00874	4.09058	0.445326	0.504563
KRI1	16.3148	-0.636658	0.395957	2.31698	0.127968	0.752691
KRIT1	20.3097	0.47863	0.331473	2.06466	0.150748	0.785101
KRR1	53.918	0.138819	0.271666	0.263914	0.607444	0.944334
KRT1	0.26125	-1.5916	4.24069	0.0832935	0.772883
KRT10	31.966	0.0528816	0.289296	0.0321501	0.857699	0.983684
KRT12	0
KRT13	0.66432	-2.57102	3.24775	1.0643	0.302237
KRT14	2.2976	-1.21929	1.71634	0.155894	0.692966
KRT15	137.368	0.398796	0.38852	0.972559	0.324043	0.881415
KRT16	3.78057	-0.885509	0.906387	0.965108	0.325903
KRT17	0.378772	-1.34936	4.23779	0.1667	0.683061
KRT18	191.429	-0.288269	0.205406	1.89359	0.168798	0.791762
KRT19	488.128	-0.123435	0.301727	0.140089	0.708192	0.965246
KRT2	0.0311372	-1.23737	4.24466	-0.0167219	1
KRT20	0.0968671	-1.18699	4.24113	-0.0242452	1
KRT23	28.3706	-0.621188	0.881294	0.502112	0.478573	0.927957
KRT24	0.0614427	-1.44744	4.24536	0.0186247	0.891448
KRT25	0.0258778	-1.31659	4.24349	0.00848637	0.926601
KRT26	0.00616235	-1.0527	4.23982	-0.0322718	1
KRT27	0
KRT28	0
KRT3	0
KRT31	0.378447	-1.87172	4.24424	0.247348	0.618949
KRT32	0.294461	-1.08739	4.23711	0.0354567	0.850642
KRT33A	0
KRT33B	0
KRT34	0.0371231	-1.29068	4.24412	-0.00424551	1
KRT35	0
KRT36	0.0242483	-1.82098	4.24473	0.105718	0.745073
KRT37	0.010996	-1.51266	4.24538	0.0350862	0.851415
KRT38	0.189516	-1.49672	4.24502	0.0161836	0.89877
KRT39	0.330656	-1.51222	4.24061	0.194339	0.659329
KRT4	0.113783	-1.68946	4.24134	0.0827899	0.773552
KRT40	1.04307	0.461399	1.96146	0.256107	0.612807
KRT5	4.55057	0.674014	1.82765	0.230037	0.631497
KRT6A	2.94756	-1.37702	3.99887	0.0179493	0.893422
KRT6B	5.45096	-0.380135	1.16608	0.0183881	0.892135
KRT6C	0.477019	-0.567629	3.63923	-0.0192843	1
KRT7	391.838	-0.531053	0.283074	3.5518	0.0594808	0.645946
KRT71	0.0148818	-1.31106	4.24395	0.00198951	0.964423
KRT72	0.00598583	-1.57326	4.24523	0.0523423	0.819036
KRT73	0.124712	-1.44741	4.24536	0.0186219	0.891456
KRT74	0.108668	-1.30994	4.24401	0.000514055	0.981911
KRT75	0.0148818	-1.31106	4.24395	0.00198951	0.964423
KRT76	0.109255	-1.42978	4.24422	0.0239047	0.877128
KRT77	0.523204	-1.61864	4.24212	0.0910361	0.762864
KRT78	1.07195	-2.39314	4.22727	0.539863	0.46249
KRT79	0.337574	-1.343	4.23979	0.0356242	0.850294
KRT8	122.15	-0.0253162	0.341401	0.00466459	0.945549	0.990388
KRT80	95.7473	-0.348781	0.605748	0.348135	0.555171	0.936477
KRT81	16.5847	-2.18974	1.73446	1.93048	0.164706	0.788929
KRT82	0.13858	-0.552537	4.24523	-0.0430226	1
KRT83	0.205304	-0.855721	4.23639	-0.00601235	1
KRT84	0.0949684	-1.65042	4.24514	0.0561285	0.812723
KRT85	0.063269	-1.496	4.24539	0.0291055	0.864536
KRT86	0.93338	-0.687391	1.3144	0.034485	0.852679
KRT9	0
KRTAP1.1	0.350957	-1.40233	4.23943	0.0601254	0.806298
KRTAP1.3	0
KRTAP1.4	0
KRTAP1.5	0.0262082	-1.25888	4.24045	0.00136927	0.970482
KRTAP10.1	0.0937859	-1.49228	4.24536	0.0263413	0.87107
KRTAP10.10	0.0937859	-1.49228	4.24536	0.0263413	0.87107
KRTAP10.11	0.0937859	-1.49228	4.24536	0.0263413	0.87107
KRTAP10.12	0.0937859	-1.49228	4.24536	0.0263413	0.87107
KRTAP10.2	0
KRTAP10.3	0
KRTAP10.4	0
KRTAP10.5	0
KRTAP10.6	0.285867	-2.1639	4.24525	0.487561	0.485017
KRTAP10.7	0.063269	-1.496	4.24539	0.0291055	0.864536
KRTAP10.8	0
KRTAP10.9	0.010996	-1.51266	4.24538	0.0350862	0.851415
KRTAP11.1	0.010996	-1.51266	4.24538	0.0350862	0.851415
KRTAP12.1	0.158999	-1.50084	4.24505	0.019337	0.889405
KRTAP12.2	0.0938186	-1.51021	4.24105	0.0419016	0.837807
KRTAP12.3	0.0937859	-1.49228	4.24536	0.0263413	0.87107
KRTAP12.4	0.0754573	-1.65197	4.24528	0.0599804	0.806527
KRTAP13.1	0.322692	-1.57058	4.24138	0.0838281	0.772175
KRTAP13.2	0
KRTAP13.3	0
KRTAP13.4	0
KRTAP15.1	0
KRTAP16.1	0
KRTAP17.1	0.0614427	-1.44744	4.24536	0.0186247	0.891448
KRTAP19.1	0
KRTAP19.2	0.0148818	-1.31106	4.24395	0.00198951	0.964423
KRTAP19.3	0.285867	-2.1639	4.24525	0.487561	0.485017
KRTAP19.4	0
KRTAP19.5	0
KRTAP19.6	0
KRTAP19.7	0
KRTAP19.8	0
KRTAP2.1	0
KRTAP2.2	0
KRTAP2.3	0.0595274	-1.12012	4.24072	0.00735902	0.931638
KRTAP20.1	0
KRTAP20.3	0
KRTAP20.4	0
KRTAP21.1	0
KRTAP21.2	0.063269	-1.496	4.24539	0.0291055	0.864536
KRTAP22.2	0
KRTAP23.1	0
KRTAP24.1	0.0391301	-1.66314	4.24432	0.0683466	0.793759
KRTAP25.1	0.010996	-1.51266	4.24538	0.0350862	0.851415
KRTAP26.1	0.171937	-1.30991	4.24401	0.00051167	0.981953
KRTAP29.1	0
KRTAP3.1	0.00884717	-1.49589	4.24539	0.0291012	0.864546
KRTAP3.2	0.364848	-1.86485	4.2386	0.363519	0.546558
KRTAP3.3	0.361325	-2.31949	4.24515	0.526798	0.467956
KRTAP4.1	0
KRTAP4.11	0.023729	-1.31089	4.24395	0.00198374	0.964475
KRTAP4.12	0.285867	-2.1639	4.24525	0.487561	0.485017
KRTAP4.16P	0
KRTAP4.2	0.0957301	-1.50088	4.24505	0.0193404	0.889395
KRTAP4.3	0.26125	-1.5916	4.24069	0.0832935	0.772883
KRTAP4.4	0
KRTAP4.5	0.285867	-2.1639	4.24525	0.487561	0.485017
KRTAP4.6	0
KRTAP4.7	0.0614427	-1.44744	4.24536	0.0186247	0.891448
KRTAP4.8	0.0148818	-1.31106	4.24395	0.00198951	0.964423
KRTAP4.9	0.127799	0.436326	4.20126	0.074587	0.784772
KRTAP5.1	0.0220202	-1.47605	4.24533	0.0173941	0.895074
KRTAP5.10	0.514997	-1.48197	3.14827	0.141771	0.706527
KRTAP5.11	0
KRTAP5.2	0.225362	-1.45387	4.23562	0.0598963	0.80666
KRTAP5.3	0
KRTAP5.4	0.0148818	-1.31106	4.24395	0.00198951	0.964423
KRTAP5.5	0.0614427	-1.44744	4.24536	0.0186247	0.891448
KRTAP5.6	0
KRTAP5.7	0.0165561	-1.45986	4.24355	0.0476048	0.827285
KRTAP5.8	0.0782785	-1.05253	4.23982	-0.0322745	1
KRTAP5.9	0.411929	-0.920181	3.39447	-0.040499	1
KRTAP5.AS1	7.61788	-0.107964	0.742512	0.0167587	0.896997	0.987226
KRTAP6.1	0
KRTAP6.3	0
KRTAP7.1	0
KRTAP8.1	0.0754573	-1.65197	4.24528	0.0599804	0.806527
KRTAP9.1	0.010996	-1.51266	4.24538	0.0350862	0.851415
KRTAP9.3	0.0148818	-1.31106	4.24395	0.00198951	0.964423
KRTAP9.4	0
KRTAP9.6	0
KRTAP9.7	0
KRTAP9.8	0.0614427	-1.44744	4.24536	0.0186247	0.891448
KRTAP9.9	0.0937859	-1.49228	4.24536	0.0263413	0.87107
KRTCAP2	4.61628	-0.164485	0.577644	0.0781481	0.779823
KRTCAP3	19.7112	-0.272644	0.32361	0.675547	0.411124	0.906768
KRTDAP	0
KSR1	10.4174	0.303696	0.542224	0.286725	0.592327	0.943612
KSR2	1.55049	-1.02309	1.41477	0.688756	0.406588
KTI12	4.28516	-0.234522	0.719076	0.112183	0.737673
KTN1	163.94	-0.12108	0.243645	0.279229	0.597207	0.943612
KTN1.AS1	1.57086	-0.598813	1.04077	0.277027	0.598656
KXD1	21.1994	-0.188042	0.291338	0.429517	0.512226	0.93259
KY	0.285867	-2.1639	4.24525	0.487561	0.485017
KYNU	5.55533	-0.127475	0.68967	0.0314855	0.859162
L1CAM	2.20647	-2.71078	1.34572	5.1505	0.0232397
L1TD1	0.242451	-1.40196	4.24416	-0.0356907	1
L29074.3	0.00884717	-1.49589	4.24539	0.0291012	0.864546
L2HGDH	3.31193	-0.548373	0.76377	0.527565	0.467632
L34079.2	0
L34079.3	0.0957301	-1.50088	4.24505	0.0193404	0.889395
L34079.4	0
L3HYPDH	3.22404	-0.577941	0.659373	0.771767	0.379671
L3MBTL1	2.9078	-1.49428	1.22043	1.35215	0.244903
L3MBTL2	18.7004	-0.124963	0.287656	0.188534	0.664139	0.954374
L3MBTL3	13.4219	0.342673	0.372273	0.922744	0.336755	0.885355
L3MBTL4	13.2509	-0.497702	0.439827	1.2682	0.260104	0.850412
LA16c.2F2.8	0
LA16c.306A4.1	0
LA16c.306A4.2	0.372865	-2.01051	4.24528	0.437252	0.508452
LA16c.306E5.3	0.174638	-1.62945	4.24314	0.0747221	0.784582
LA16c.312E8.2	0
LA16c.313D11.12	0.91684	-2.23244	1.55331	2.48144	0.115197
LA16c.313D11.9	0.0774082	-1.36927	4.24485	0.00325614	0.954495
LA16c.316G12.2	0
LA16c.321D4.2	0
LA16c.325D7.1	0.0301307	-1.00151	4.23879	-0.0223103	1
LA16c.325D7.2	0.0135248	-1.33552	4.24309	0.0171611	0.895775
LA16c.329F2.1	0
LA16c.349E10.1	0.504927	-1.54646	4.23916	0.306336	0.579938
LA16c.358B7.3	1.50195	-0.58464	1.16222	0.277037	0.59865
LA16c.360H6.3	0.00308117	-1.19015	4.24113	-0.0218448	1
LA16c.361A3.3	0.00308117	-1.19015	4.24113	-0.0218448	1
LA16c.366D1.3	0.0558141	-1.36199	4.23826	0.0290048	0.864768
LA16c.366D3.1	0.00308117	-1.19015	4.24113	-0.0218448	1
LA16c.380H5.2	0.0937859	-1.49228	4.24536	0.0263413	0.87107
LA16c.380H5.3	0
LA16c.380H5.4	0.0225918	-1.16438	4.23987	-0.00134867	1
LA16c.380H5.5	1.93437	0.254337	0.970969	0.190071	0.662858
LA16c.381G6.1	0.381597	-2.17724	4.24478	0.459923	0.49766
LA16c.385E7.1	0
LA16c.390E6.3	0.00308117	-1.19015	4.24113	-0.0218448	1
LA16c.390E6.4	0.109288	-1.07466	4.24479	-0.0331022	1
LA16c.390E6.5	0.885516	-1.37119	1.44609	0.466643	0.494536
LA16c.390H2.4	0.0938186	-1.51021	4.24105	0.0419016	0.837807
LA16c.395F10.1	0
LA16c.395F10.2	0
LA16c.425C2.1	0.385573	-2.62685	4.24406	0.672765	0.412089
LA16c.429E7.1	0
LA16c.431H6.6	0.214433	-2.0507	4.23778	0.294794	0.587164
LA16c.444G7.1	0
LA16c.444G7.2	0.0937859	-1.49228	4.24536	0.0263413	0.87107
LA16c.4G1.3	0
LA16c.83F12.6	0.0148818	-1.31106	4.24395	0.00198951	0.964423
LA16c.OS12.2	0.00884717	-1.49589	4.24539	0.0291012	0.864546
LACC1	5.67319	0.291886	0.558415	0.282882	0.594818
LACE1	3.33214	-0.609448	0.687078	0.817018	0.366054
LACRT	0
LACTB	27.6218	0.376762	0.308448	1.63943	0.200404	0.816236
LACTB2	7.64677	0.499515	0.430768	1.32397	0.24988	0.841236
LACTBL1	0.109255	-1.42978	4.24422	0.0239047	0.877128
LAD1	16.8459	0.772568	0.311553	5.79533	0.0160688	0.451866
LAG3	0.159682	-0.626932	4.23208	-0.0405692	1
LAGE3	8.83006	-0.527736	0.53919	1.02148	0.312168	0.877035
LAIR1	4.89299	-1.05895	1.30765	0.733471	0.39176
LAIR2	0.279213	-1.21769	4.2385	0.046684	0.828937
LALBA	24984.2	-0.167806	0.477489	0.0824117	0.774055	0.970644
LAMA1	9.44069	0.0418735	0.406797	0.0103609	0.918925	0.989538
LAMA2	3.29649	-1.73973	1.08673	2.49259	0.114383
LAMA3	79.1789	-1.59174	0.453062	9.72252	0.00182024	0.205475
LAMA4	2.88512	0.000813674	0.962705	-7.9776e-05	1
LAMA5	13.3886	-0.478728	0.444762	1.15067	0.283409	0.863211
LAMB1	0.728597	-0.59837	1.52108	0.158426	0.69061
LAMB2	35.2612	-0.402942	0.325507	1.53348	0.215591	0.820668
LAMB3	112.893	-0.504998	0.59944	0.783542	0.37606	0.892625
LAMB4	0.627546	-1.7795	2.17241	1.04753	0.306077
LAMC1	10.7887	-0.849902	0.622381	1.99179	0.158154	0.788637
LAMC2	21.5212	-0.775324	0.927847	0.919407	0.337631	0.885541
LAMC3	1.08036	-2.06845	4.22648	0.176528	0.674374
LAMP1	61.9909	-0.367984	0.277918	1.78279	0.181807	0.799695
LAMP2	74.8167	-0.316194	0.234306	1.95097	0.162482	0.788637
LAMP3	1.29787	-0.773947	1.35069	0.505765	0.476978
LAMP5	0.0148818	-1.31106	4.24395	0.00198951	0.964423
LAMTOR1	30.0155	-0.108959	0.295886	0.124802	0.723884	0.965246
LAMTOR2	15.7628	-0.396209	0.324978	1.38254	0.239669	0.83363
LAMTOR3	19.8638	-0.0105771	0.31502	0.00111582	0.973353	0.992416
LAMTOR4	21.9779	-0.016885	0.296195	0.00318214	0.955015	0.990891
LAMTOR5	45.6463	-0.254198	0.24773	1.145	0.284599	0.863366
LAMTOR5.AS1	1.12369	0.337862	1.26203	0.284239	0.593936
LANCL1	19.6934	0.257662	0.329193	0.602663	0.437564	0.912938
LANCL2	17.0289	-0.299171	0.338486	0.824421	0.363891	0.892625
LANCL3	1.23393	-0.126703	1.18171	0.018049	0.893129
LAP3	44.2032	-0.595273	0.305298	3.62697	0.0568503	0.634964
LAPTM4A	112.508	-0.05462	0.201684	0.0694914	0.792079	0.973408
LAPTM4B	26.2968	-0.183771	0.329019	0.277204	0.59854	0.943612
LAPTM5	10.7895	-0.381711	0.805028	0.209228	0.647373	0.950173
LARGE	8.44897	-0.598164	0.505687	1.52803	0.216408	0.820668
LARGE.AS1	0.111167	-1.3273	4.24445	0.0124234	0.911251
LARGE.IT1	0
LARP1	120.182	0.185767	0.188566	0.91597	0.338535	0.886159
LARP1B	66.7555	0.201488	0.260453	0.649524	0.420283	0.907413
LARP4	64.0158	0.103707	0.212514	0.228131	0.632913	0.948156
LARP4B	74.053	-0.279066	0.192466	2.07292	0.149934	0.783326
LARP6	0.721946	-1.25634	2.33756	0.277164	0.598566
LARP7	25.575	0.278766	0.355622	0.628682	0.427839	0.909538
LARS	69.0104	0.361377	0.198786	3.28241	0.0700259	0.659254
LARS2	7.72293	-1.10282	0.541198	4.28205	0.038517	0.572981
LARS2.AS1	0
LAS1L	15.9946	-0.317553	0.320671	0.9497	0.329796	0.882315
LASP1	73.773	-0.514813	0.211722	5.56441	0.0183292	0.464879
LAT	0.13377	-1.23339	4.24459	-0.0188357	1
LAT2	1.45882	-0.607725	1.24058	0.125978	0.722639
LATS1	34.936	-0.0744985	0.23817	0.0982804	0.753903	0.967832
LATS2	16.1187	-0.25546	0.379726	0.486733	0.485388	0.929503
LATS2.AS1	0.0208677	-1.41175	4.24443	0.0278117	0.867552
LAX1	1.39433	-3.32283	4.22346	0.696105	0.404095
LAYN	0.0991204	-1.00507	4.23813	-0.0108882	1
LBH	6.08332	-0.870272	1.04493	0.609577	0.434947
LBP	0.110687	-1.00956	4.24059	-0.0421039	1
LBR	11.6974	0.484079	0.414489	1.30565	0.253183	0.845367
LBX1	0
LBX1.AS1	0.299945	-1.86569	4.24158	0.386824	0.533974
LBX2	0.452556	-0.559883	2.05794	-0.0581687	1
LBX2.AS1	1.7008	0.118406	0.926979	0.0204974	0.886157
LCA10	0.20325	-1.29044	4.24219	-0.00168283	1
LCA5	4.27808	-0.24389	0.686916	0.120597	0.728388
LCA5L	1.96699	-1.30631	1.04638	1.44311	0.229636
LCAT	1.9421	-1.47932	1.11294	1.18703	0.27593
LCE1A	0.0148818	-1.31106	4.24395	0.00198951	0.964423
LCE1B	0.0614427	-1.44744	4.24536	0.0186247	0.891448
LCE1C	0.063269	-1.496	4.24539	0.0291055	0.864536
LCE1D	0
LCE1E	0.0937859	-1.49228	4.24536	0.0263413	0.87107
LCE1F	0
LCE2A	0
LCE2B	0
LCE2D	0
LCE3B	0
LCE3C	0
LCE3D	0
LCE3E	0
LCE4A	0
LCE5A	0
LCE6A	0.010996	-1.51266	4.24538	0.0350862	0.851415
LCK	0.550297	-1.36045	3.40824	0.184551	0.667491
LCLAT1	4.15915	0.0750966	0.602923	0.0142269	0.905056
LCMT1	15.5545	-0.153352	0.296724	0.263568	0.607679	0.944334
LCMT2	3.27737	0.609111	0.612048	1.04491	0.306683
LCN1	0
LCN10	0
LCN12	1.0807	-2.27252	1.58906	1.81762	0.177597
LCN15	0.0460191	-1.07469	4.24479	-0.0331005	1
LCN2	5.61241	-1.18157	2.28473	0.510024	0.475128
LCN8	0.174269	-1.33969	4.24206	-0.00503994	1
LCN9	0.115806	-1.47179	4.2453	0.014416	0.90443
LCNL1	0.458192	-1.99857	4.24266	0.432138	0.510942
LCOR	48.8957	-0.615709	0.233866	7.44626	0.00635684	0.310221
LCORL	18.4747	0.397995	0.327442	1.43819	0.230432	0.82868
LCP1	42.4833	0.235221	0.549024	0.178711	0.672483	0.957973
LCP2	7.37685	-0.156843	0.993471	0.0232921	0.8787	0.984413
LCT	1.53648	0.660693	1.02025	0.577673	0.447226
LCTL	0.31132	-1.88431	4.24294	0.359427	0.548825
LDB1	32.4887	0.133096	0.247963	0.273581	0.60094	0.944054
LDB2	0.36772	-1.3595	4.23779	0.100074	0.75174
LDB3	0.547835	-2.30569	4.24459	0.46324	0.496114
LDHA	65.8873	-0.293592	0.216198	1.98203	0.159177	0.788637
LDHAL6A	0.187572	-1.49207	4.24535	0.0262802	0.871218
LDHAL6B	0.105651	-0.840201	4.23813	-0.0347775	1
LDHB	130.32	0.238667	0.279507	0.663786	0.415226	0.907413
LDHC	0.169234	-1.52656	4.2445	0.0312777	0.859622
LDHD	10.4577	-0.385672	0.407051	0.811258	0.367749	0.892625
LDLR	226.886	0.379693	0.468262	0.375134	0.540219	0.9347
LDLRAD1	0.0534381	-1.62926	4.24513	0.0661803	0.796982
LDLRAD2	0.821894	-2.38267	3.34536	0.919225	0.337678
LDLRAD3	20.3703	-0.0499274	0.386371	0.0171919	0.895682	0.98641
LDLRAD4	22.7373	0.250692	0.316638	0.628394	0.427945	0.909538
LDLRAD4.AS1	0.294345	-1.93833	4.24058	0.18136	0.670207
LDLRAP1	9.78364	-0.411361	0.443105	0.812785	0.367298	0.892625
LDOC1	22.4214	-0.0924277	0.305834	0.0831059	0.773132	0.970624
LDOC1L	10.8634	0.174838	0.39092	0.212277	0.644989	0.949553
LEAP2	0.806874	-1.18444	1.50982	0.536513	0.463882
LECT1	0.847334	-2.14446	3.21843	0.364736	0.545888
LECT2	0
LEF1	0.175542	-0.789552	4.23829	-0.0369265	1
LEF1.AS1	0.13377	-1.23339	4.24459	-0.0188357	1
LEFTY1	0.0208677	-1.41175	4.24443	0.0278117	0.867552
LEFTY2	2.16118	-0.350945	0.772545	0.113396	0.73631
LEKR1	0.80266	-1.29857	1.64037	0.318677	0.572404
LELP1	0.0957301	-1.50088	4.24505	0.0193404	0.889395
LEMD1	0.377343	-0.970637	2.64851	0.0862197	0.769039
LEMD1.AS1	0
LEMD2	22.6287	-0.586084	0.340436	3.24128	0.0718047	0.664126
LEMD3	28.8413	-0.0817259	0.22566	0.129968	0.718466	0.965246
LENEP	0.0938186	-1.51021	4.24105	0.0419016	0.837807
LENG1	4.01844	-0.0561908	0.619818	0.0081008	0.928284
LENG8	13.1313	0.411074	0.40542	0.93816	0.332752	0.883408
LENG8.AS1	0.509046	-1.19798	2.18851	0.0850634	0.770549
LENG9	6.05469	-0.981764	0.629587	2.75028	0.0972374
LEO1	27.9337	-0.106326	0.297295	0.1273	0.721248	0.965246
LEP	0.432281	-0.295937	4.24272	-0.0310837	1
LEPR	4.18671	0.927754	0.653369	2.38776	0.122289
LEPRE1	5.66438	0.281885	0.545983	0.256702	0.612395
LEPREL1	1.73816	1.35544	0.976482	2.86078	0.0907633
LEPREL1.AS1	0.00598583	-1.57326	4.24523	0.0523423	0.819036
LEPREL4	10.3979	-1.56599	0.457638	13.0494	0.000303381	0.0967488
LEPROT	74.1046	-0.0166075	0.199799	0.00720164	0.932371	0.990183
LEPROTL1	12.1084	0.225125	0.357828	0.394353	0.53002	0.93259
LETM1	20.08	0.673662	0.25591	6.80703	0.00907994	0.370708
LETM2	0.569836	-0.876907	1.96259	-0.0286255	1
LETMD1	16.0642	0.197902	0.295439	0.446929	0.503797	0.93259
LEUTX	0
LFNG	5.80582	-1.12964	0.618301	2.87883	0.0897512
LGALS1	14.981	-0.217875	0.766985	0.0987859	0.753292	0.967748
LGALS12	0
LGALS13	0.0614427	-1.44744	4.24536	0.0186247	0.891448
LGALS14	0
LGALS16	0
LGALS2	0.0937859	-1.49228	4.24536	0.0263413	0.87107
LGALS3	138.973	-0.810674	0.292272	8.88689	0.00287226	0.24606
LGALS3BP	39.2133	-0.26195	0.262959	0.910103	0.340087	0.886159
LGALS4	0.762673	-1.46217	2.06599	0.690998	0.405825
LGALS7	0
LGALS7B	0
LGALS8	26.5746	0.382466	0.33722	1.02073	0.312347	0.877035
LGALS8.AS1	0.26921	-1.02463	4.23761	0.0163923	0.898123
LGALS9	10.5514	0.0753342	0.44925	0.0294658	0.863708	0.984413
LGALS9B	0.0148818	-1.31106	4.24395	0.00198951	0.964423
LGALS9C	0
LGALSL	55.3562	0.0467942	0.290857	0.0266595	0.8703	0.984413
LGI1	0.351435	-0.339032	4.24043	-0.0326294	1
LGI2	0.171969	-1.28687	4.23963	-0.0025984	1
LGI3	0.383832	0.436066	4.18049	0.057361	0.810717
LGI4	0.813792	-0.270738	1.82503	0.00821709	0.927772
LGMN	71.4607	-0.148466	0.233738	0.367905	0.544149	0.9347
LGR4	30.2371	-0.110452	0.274779	0.156921	0.692007	0.963158
LGR5	0.122193	-1.06743	4.24053	-0.00332655	1
LGR6	8.90292	0.625162	0.598318	0.813655	0.367042	0.892625
LGSN	0.0968671	-1.18699	4.24113	-0.0242452	1
LHB	0.119403	-0.970062	4.2379	-0.00623295	1
LHCGR	0.826084	-1.08092	1.39057	0.250697	0.616585
LHFP	0.429846	-1.11527	3.26391	-0.00320843	1
LHFPL1	0.228312	-0.977444	3.51007	0.000794437	0.977514
LHFPL2	81.6039	0.404364	0.236213	3.09682	0.0784453	0.666279
LHFPL3	0.0927239	-1.47756	4.24505	0.0127324	0.910159
LHFPL3.AS1	0
LHFPL4	0
LHFPL5	0.481762	-0.632355	2.00708	-0.0480782	1
LHPP	8.48816	-1.03185	0.476444	4.61254	0.0317391	0.562076
LHX1	0.401551	-2.32361	4.2445	0.386719	0.534029
LHX2	0.0397501	-0.978425	4.23833	-0.0135558	1
LHX3	0
LHX4	0.659379	-1.50107	2.46226	0.478056	0.489304
LHX5	0.196013	-0.921435	4.23854	-0.0226288	1
LHX6	0.391153	0.677708	2.90511	0.220435	0.638708
LHX8	0.26125	-1.5916	4.24069	0.0832935	0.772883
LHX9	1.24271	-3.06827	4.23336	0.673556	0.411815
LIAS	5.10128	-0.0617956	0.532714	0.0145345	0.90404
LIF	11.3397	-0.691434	0.849514	0.648061	0.420807	0.907434
LIFR	30.2302	-0.331252	0.397581	0.73564	0.391061	0.898562
LIFR.AS1	0.871322	-0.0701777	1.41771	-0.0292813	1
LIG1	7.38187	-0.441198	0.47579	0.874996	0.349576	0.88962
LIG3	13.9423	-0.247038	0.330996	0.546951	0.459566	0.920292
LIG4	10.5322	0.183391	0.430434	0.17066	0.679526	0.960033
LILRA1	0.593103	-2.00974	4.24524	0.436839	0.508652
LILRA2	0.377881	-0.855053	4.23881	-0.0479407	1
LILRA3	0.66697	-2.03412	3.8177	0.412919	0.520492
LILRA4	0.460885	-1.68741	4.24055	0.332422	0.564236
LILRA5	0.442971	-1.37356	3.8769	0.0508858	0.821529
LILRA6	0.803677	0.734046	4.04429	0.147858	0.700591
LILRB1	0.770209	-1.49448	4.24357	-0.000279477	1
LILRB2	2.28148	-1.86537	1.41335	2.23765	0.134686
LILRB3	0
LILRB4	1.98301	0.793556	2.25369	0.277999	0.598016
LILRB5	0.255866	-1.18254	4.24139	-0.0310449	1
LIM2	0
LIMA1	61.8959	0.205563	0.240038	0.787343	0.374905	0.892625
LIMCH1	44.6105	-0.599072	0.35736	3.07453	0.0795277	0.670327
LIMD1	3.30595	-0.639707	0.878477	0.690834	0.405881
LIMD1.AS1	0.467813	-0.423202	2.65185	-0.0272213	1
LIMD2	0.628481	0.20994	2.14728	0.0660527	0.797173
LIME1	0.0511068	-0.950059	4.23929	-0.0394456	1
LIMK1	22.1819	-0.143564	0.292263	0.237347	0.626129	0.947286
LIMK2	32.9302	0.100023	0.300664	0.118501	0.730666	0.965246
LIMS1	39.8657	0.0965657	0.239927	0.159614	0.689512	0.96307
LIMS2	0.442794	-1.74229	4.23931	0.127643	0.720889
LIN28A	0.397497	-1.72369	4.2447	0.0603978	0.805868
LIN28B	0.0925799	-1.19615	4.24423	-0.0194686	1
LIN37	0.794179	-0.804605	1.36376	0.0884036	0.766217
LIN52	4.64954	0.105416	0.461592	0.0524736	0.818814
LIN54	8.81226	-0.410971	0.523548	0.616031	0.432526	0.911454
LIN7A	0.300749	-2.01069	4.24528	0.437289	0.508434
LIN7B	6.97286	-0.734328	0.538865	1.9544	0.162113	0.788637
LIN7C	17.5703	0.700686	0.349064	4.25138	0.0392185	0.574303
LIN9	2.35225	0.265501	0.739325	0.148379	0.70009
LINC.ROR	0.372714	-1.86	4.24036	0.28399	0.594098
LINC00028	0.0135248	-1.33552	4.24309	0.0171611	0.895775
LINC00029	0.0754573	-1.65197	4.24528	0.0599804	0.806527
LINC00032	0.399285	-1.50176	4.22946	0.043677	0.834456
LINC00035	0.881142	1.14679	1.33876	1.55523	0.212365
LINC00051	0.0937859	-1.49228	4.24536	0.0263413	0.87107
LINC00052	0
LINC00083	0
LINC00085	3.001	0.469761	0.651864	0.547949	0.459157
LINC00086	0.978588	-1.54262	1.82432	1.01509	0.313687
LINC00087	1.64385	-1.93112	1.03904	3.34274	0.0675021
LINC00092	0
LINC00094	3.25459	-0.228901	0.689724	0.10336	0.747834
LINC00102	0.379653	-2.16016	4.24522	0.481784	0.487615
LINC00106	0.71565	-1.03526	1.88737	-0.0572941	1
LINC00111	0.00598583	-1.57326	4.24523	0.0523423	0.819036
LINC00112	0.0814432	-1.72317	4.24514	0.0845297	0.77125
LINC00113	0
LINC00114	0.403618	-2.1571	4.2447	0.420594	0.516641
LINC00115	0.374273	-1.20987	2.67737	0.059216	0.807739
LINC00116	6.01938	0.65614	0.538888	1.41586	0.234086
LINC00152	12.5531	-0.134883	0.527539	0.0743576	0.785095	0.971686
LINC00158	0.0135248	-1.33552	4.24309	0.0171611	0.895775
LINC00159	0
LINC00160	0.0302574	-0.882633	4.2386	-0.0280743	1
LINC00161	0
LINC00162	0.0614427	-1.44744	4.24536	0.0186247	0.891448
LINC00163	0
LINC00167	0.134797	-0.170179	4.22091	-0.0155459	1
LINC00173	0.197848	-1.03147	4.2405	-0.0289228	1
LINC00174	0.8942	-1.49609	1.33485	1.01371	0.314015
LINC00176	0.736247	-0.778035	1.85078	-0.0811567	1
LINC00184	0.139805	-1.07307	4.24487	-0.0343553	1
LINC00189	0.352218	-1.8506	4.24182	0.380635	0.537264
LINC00200	0.0938186	-1.51021	4.24105	0.0419016	0.837807
LINC00202.1	0.68729	-2.68679	3.64787	0.988667	0.320068
LINC00202.2	0.169243	-1.64752	4.24525	0.0558699	0.813147
LINC00205	0.476283	-0.971772	2.48958	-0.0331003	1
LINC00207	0
LINC00208	0
LINC00210	0.0889821	-1.553	4.24513	0.0557983	0.813265
LINC00211	0.0251013	-1.1675	4.24157	-0.0280731	1
LINC00221	0.0148818	-1.31106	4.24395	0.00198951	0.964423
LINC00222	0.107462	-1.03429	4.2447	-0.0368173	1
LINC00226	0
LINC00229	0
LINC00237	0.0864533	-1.66907	4.24528	0.066882	0.795932
LINC00238	0.142971	-0.823447	4.23308	-0.0288261	1
LINC00240	0.927809	-1.2885	1.49724	0.79835	0.371587
LINC00242	0.36813	-0.170187	4.22261	-0.0222571	1
LINC00243	0.0376853	-1.72444	4.24498	0.0835491	0.772544
LINC00261	0.381673	-1.83196	4.24206	0.355055	0.551266
LINC00263	2.70466	-0.499252	0.85471	0.281253	0.595881
LINC00264	0.0614427	-1.44744	4.24536	0.0186247	0.891448
LINC00265	0.365817	-1.10231	4.20053	0.0275835	0.868092
LINC00266.1	0.0361775	-1.23702	4.23896	0.00776523	0.929781
LINC00269	0.50595	-1.93311	4.24328	0.157735	0.69125
LINC00271	0.167817	-0.804609	4.23496	-0.0268943	1
LINC00272	0.00308117	-1.19015	4.24113	-0.0218448	1
LINC00273	0.333688	-1.57611	4.24108	0.0852476	0.770308
LINC00276	0.169243	-1.64752	4.24525	0.0558699	0.813147
LINC00277	0.170612	-1.30986	4.23916	0.0075575	0.930724
LINC00278	0
LINC00283	0.0223224	-1.48422	4.24167	0.0331539	0.855518
LINC00284	0.301839	-1.15966	4.24418	-0.0291723	1
LINC00290	0
LINC00293	0
LINC00297	0
LINC00299	0.0389769	-0.960333	4.2393	-0.00902835	1
LINC00301	0
LINC00302	0
LINC00303	0.010996	-1.51266	4.24538	0.0350862	0.851415
LINC00304	0.39815	-1.78956	4.24334	0.146103	0.702288
LINC00305	0
LINC00307	0.0620046	-1.2253	4.24418	-0.0237605	1
LINC00308	0
LINC00309	0.267412	-1.29059	4.23848	0.0638939	0.800444
LINC00310	0.410087	-1.34766	3.93592	-0.0432542	1
LINC00311	0
LINC00312	0.0119283	-1.19	4.24113	-0.0218488	1
LINC00313	0.0819288	-1.0699	4.23883	-0.0362957	1
LINC00314	0
LINC00315	0.0148818	-1.31106	4.24395	0.00198951	0.964423
LINC00316	0
LINC00319	0.448908	-2.22802	4.2451	0.517189	0.472043
LINC00320	0.0937859	-1.49228	4.24536	0.0263413	0.87107
LINC00322	0
LINC00323	0.597463	-1.25865	2.49813	0.0183296	0.892306
LINC00324	4.84609	-0.599764	0.752046	0.597014	0.43972
LINC00326	0
LINC00327	0.390256	-2.07628	4.24045	0.382812	0.536102
LINC00330	0.0785385	-1.34469	4.24179	0.00704053	0.93313
LINC00332	0.063269	-1.496	4.24539	0.0291055	0.864536
LINC00333	0.102853	-1.27289	4.24114	-0.00541585	1
LINC00334	0.0148818	-1.31106	4.24395	0.00198951	0.964423
LINC00336	0.0105703	-1.35935	4.24319	0.0190915	0.890104
LINC00337	0.0808601	-1.34441	4.24422	0.0260951	0.871668
LINC00338	1.95918	0.360393	0.820727	0.26829	0.604481
LINC00339	3.18553	0.146969	0.779689	0.0610557	0.804835
LINC00341	0.685671	-1.06275	1.86754	0.290381	0.589977
LINC00342	0.943406	0.0578398	1.30776	0.0366867	0.848104
LINC00343	0.272576	-1.56018	4.23937	0.0764648	0.782147
LINC00345	0
LINC00346	2.54236	1.62953	1.03986	3.8644	0.0493208
LINC00347	0.0927239	-1.47756	4.24505	0.0127324	0.910159
LINC00348	0.00308117	-1.19015	4.24113	-0.0218448	1
LINC00350	0
LINC00351	0.168051	-1.4985	4.24536	0.0288901	0.865033
LINC00352	0
LINC00353	0
LINC00354	0.0957301	-1.50088	4.24505	0.0193404	0.889395
LINC00355	0.063269	-1.496	4.24539	0.0291055	0.864536
LINC00359	0
LINC00362	0
LINC00364	0.285867	-2.1639	4.24525	0.487561	0.485017
LINC00365	0.107896	-1.31532	4.23907	0.00905827	0.924176
LINC00366	0
LINC00368	0.395543	-1.73693	4.24257	0.314069	0.575194
LINC00370	0
LINC00371	0.0450125	-0.818397	4.23812	-0.0240618	1
LINC00374	0
LINC00375	0
LINC00376	0
LINC00378	0
LINC00379	0.010996	-1.51266	4.24538	0.0350862	0.851415
LINC00380	0
LINC00381	0
LINC00382	0.00884717	-1.49589	4.24539	0.0291012	0.864546
LINC00383	0
LINC00384	0.200067	-1.37983	4.23918	0.0157314	0.900187
LINC00385	0
LINC00388	0
LINC00390	0
LINC00391	0
LINC00392	0
LINC00393	0.126538	-1.49598	4.24539	0.0291052	0.864536
LINC00396	0.0614427	-1.44744	4.24536	0.0186247	0.891448
LINC00397	0
LINC00398	0.180912	-2.02404	4.2432	0.184762	0.667313
LINC00399	0
LINC00400	0.0937859	-1.49228	4.24536	0.0263413	0.87107
LINC00401	0
LINC00402	0.391586	-1.68834	4.24008	0.0395547	0.842354
LINC00403	0
LINC00407	0
LINC00408	0
LINC00410	0.0937859	-1.49228	4.24536	0.0263413	0.87107
LINC00411	0
LINC00412	0
LINC00415	0
LINC00421	0
LINC00423	0
LINC00424	0
LINC00426	0.104356	-1.35795	4.24322	0.017692	0.894184
LINC00427	0
LINC00430	0
LINC00431	0
LINC00433	0
LINC00434	0.028959	-1.04359	4.24	-0.0235786	1
LINC00437	0.0316994	-1.65046	4.24514	0.0561325	0.812717
LINC00440	0
LINC00441	0.744196	-2.87372	4.23273	0.438436	0.507878
LINC00442	0
LINC00443	0.288949	-1.85063	4.24182	0.380643	0.537259
LINC00444	0
LINC00445	0.372321	-2.33687	4.24514	0.543882	0.460828
LINC00446	0.0614427	-1.44744	4.24536	0.0186247	0.891448
LINC00449	0.354271	-1.92412	4.24116	0.362611	0.54706
LINC00452	0
LINC00454	0
LINC00456	0.0957301	-1.50088	4.24505	0.0193404	0.889395
LINC00458	0.274774	-1.3907	4.23895	0.0472151	0.827982
LINC00459	0
LINC00460	0.00308117	-1.19015	4.24113	-0.0218448	1
LINC00461	0.716711	-2.52154	3.58929	0.902478	0.342118
LINC00462	0.285867	-2.1639	4.24525	0.487561	0.485017
LINC00466	0.401674	-2.139	4.24517	0.447318	0.503611
LINC00467	3.57258	-1.64737	0.870051	3.45342	0.0631209
LINC00469	0
LINC00470	0.584019	-2.1185	4.24114	0.526738	0.467982
LINC00471	0.283271	-1.49723	4.23929	0.0527448	0.818354
LINC00472	2.39417	0.932432	0.797446	1.65017	0.198936
LINC00473	1.27334	-3.01618	4.23508	0.779454	0.377308
LINC00474	0
LINC00475	0.204542	-1.94531	4.23868	0.136504	0.711782
LINC00476	3.8042	-1.4982	0.84442	3.41437	0.064631
LINC00477	0
LINC00478	1.48657	0.144854	0.984002	0.0623382	0.802838
LINC00479	0.343941	-1.18817	2.6681	0.00587374	0.93891
LINC00482	0.209033	-0.579142	4.23716	-0.0341742	1
LINC00483	0.728781	-0.926087	3.62255	0.158247	0.690775
LINC00484	0.0663501	-1.19011	4.24113	-0.0218463	1
LINC00485	0.0394026	-1.06817	4.24018	-0.00132745	1
LINC00486	0.299392	-2.05838	4.24495	0.462011	0.496686
LINC00487	0.056012	-1.59287	4.24507	0.0482008	0.826224
LINC00488	0.122885	-1.41324	4.24531	0.0118932	0.913158
LINC00489	0.0148818	-1.31106	4.24395	0.00198951	0.964423
LINC00491	0.0754573	-1.65197	4.24528	0.0599804	0.806527
LINC00492	0
LINC00493	20.4595	-0.312141	0.311265	1.0195	0.312637	0.877035
LINC00494	0.107311	-1.33457	4.24312	0.0161738	0.898801
LINC00498	0
LINC00499	0
LINC00500	0
LINC00501	0.0903392	-1.49484	4.24472	0.0326103	0.856695
LINC00504	1.03993	0.725124	1.17748	0.638752	0.424163
LINC00505	0.967781	-0.206203	1.48778	-0.0498543	1
LINC00507	0.0465813	-1.49059	4.24472	0.0279557	0.867213
LINC00511	1.4596	-1.33735	1.29081	0.94418	0.331205
LINC00514	0.745396	-2.38579	4.24006	0.526557	0.468058
LINC00515	0
LINC00517	0.347703	-1.81496	4.24193	0.150909	0.697668
LINC00518	0.0135248	-1.33552	4.24309	0.0171611	0.895775
LINC00519	0.0754573	-1.65197	4.24528	0.0599804	0.806527
LINC00520	0.0208677	-1.41175	4.24443	0.0278117	0.867552
LINC00521	0.260169	-1.69612	4.24396	0.0409444	0.839645
LINC00523	0.263438	-1.60313	4.24524	0.0450033	0.831998
LINC00524	0.285867	-2.1639	4.24525	0.487561	0.485017
LINC00525	0.0135248	-1.33552	4.24309	0.0171611	0.895775
LINC00526	1.52591	-1.55799	1.13863	1.68033	0.194881
LINC00528	0.48469	-1.60328	3.70582	0.365357	0.545546
LINC00533	0.0135248	-1.33552	4.24309	0.0171611	0.895775
LINC00534	0
LINC00535	0
LINC00536	0.796098	-0.629636	2.47967	0.220128	0.638942
LINC00539	0.106249	-1.40445	4.24414	0.01929	0.889538
LINC00543	0.0364924	-1.52139	4.24335	0.0618015	0.803671
LINC00544	0.300749	-2.01069	4.24528	0.437289	0.508434
LINC00545	0
LINC00551	0.0135248	-1.33552	4.24309	0.0171611	0.895775
LINC00554	0.0754573	-1.65197	4.24528	0.0599804	0.806527
LINC00555	0
LINC00556	0
LINC00557	0
LINC00558	0.0424636	-1.24031	4.24212	-0.00312826	1
LINC00559	0.26125	-1.5916	4.24069	0.0832935	0.772883
LINC00560	0.26125	-1.5916	4.24069	0.0832935	0.772883
LINC00561	0.0957301	-1.50088	4.24505	0.0193404	0.889395
LINC00562	0.36265	-1.69352	4.23904	0.099209	0.752781
LINC00563	0.0311372	-1.23737	4.24466	-0.0167219	1
LINC00564	0
LINC00565	0.317005	-1.9166	4.24443	0.363144	0.546765
LINC00566	0
LINC00567	0.267235	-1.68207	4.24089	0.117891	0.731333
LINC00568	1.07797	-2.9747	4.22813	0.508774	0.47567
LINC00570	0.0781508	-1.31102	4.24395	0.00198594	0.964455
LINC00571	0.707699	-1.06978	2.18704	0.0723478	0.787949
LINC00572	0
LINC00574	0.408777	-2.38215	4.24504	0.559548	0.454442
LINC00575	0
LINC00577	0.0852891	-1.47601	4.24533	0.017391	0.895083
LINC00578	0.0119717	-1.62927	4.24513	0.0661827	0.796978
LINC00582	0
LINC00583	0.102666	-1.51004	4.24105	0.0418863	0.837837
LINC00588	0
LINC00589	0.222321	-0.973783	4.23079	-0.0203207	1
LINC00592	0.0631872	-1.04539	4.23861	-0.0110377	1
LINC00593	0.384763	-1.64597	4.24451	0.0272145	0.868969
LINC00594	0
LINC00595	0.378977	-1.79543	4.24	0.157036	0.6919
LINC00596	0
LINC00598	0.00308117	-1.19015	4.24113	-0.0218448	1
LINC00599	1.18727	-2.6938	4.2355	0.683092	0.408524
LINC00601	0.278952	-1.22703	4.2361	0.0257577	0.872494
LINC00603	0.063269	-1.496	4.24539	0.0291055	0.864536
LINC00604	0
LINC00605	0.382735	-1.84788	4.24183	0.376706	0.539372
LINC00606	0.195121	-1.4978	4.2447	0.0322564	0.857466
LINC00607	0.427371	-1.47702	4.239	0.103365	0.747829
LINC00608	0.447792	-1.5869	4.23824	0.0632519	0.801428
LINC00609	0
LINC00610	0.39499	-1.65237	4.02425	0.0779793	0.780055
LINC00612	0.169747	-1.15697	4.23872	0.00725882	0.932103
LINC00613	0
LINC00614	0
LINC00615	0
LINC00616	0
LINC00617	0.554835	-2.51115	4.24383	0.561408	0.453694
LINC00618	0.119298	-1.14556	4.2394	-0.00926473	1
LINC00619	0.00598583	-1.57326	4.24523	0.0523423	0.819036
LINC00620	0
LINC00621	0.322692	-1.57058	4.24138	0.0838281	0.772175
LINC00622	0
LINC00623	0
LINC00624	0
LINC00629	0
LINC00630	0.530309	0.63156	1.89866	0.367169	0.544551
LINC00632	1.26549	-1.24778	1.3288	1.04399	0.306895
LINC00633	0
LINC00635	0.63357	-2.55139	4.24439	0.707155	0.40039
LINC00636	0
LINC00637	0.0763245	-1.28931	4.24516	0.0072694	0.932054
LINC00638	0.0148818	-1.31106	4.24395	0.00198951	0.964423
LINC00639	0.829844	-1.42026	4.23551	0.0430377	0.835654
LINC00640	0.208052	-0.563862	4.24491	-0.0541471	1
LINC00641	1.64753	0.049037	0.990678	0.013841	0.906347
LINC00642	0.0135248	-1.33552	4.24309	0.0171611	0.895775
LINC00643	0
LINC00644	0
LINC00645	0.0135248	-1.33552	4.24309	0.0171611	0.895775
LINC00648	0.149409	-1.26073	4.24331	0.0019513	0.964766
LINC00649	1.54223	-0.534183	1.21992	0.142951	0.705365
LINC00652	0.402204	-1.59237	4.23898	0.0781477	0.779823
LINC00654	0.648835	-2.14983	2.81949	0.879389	0.348369
LINC00656	0.010996	-1.51266	4.24538	0.0350862	0.851415
LINC00657	104.523	-0.238859	0.19312	1.4861	0.222823	0.825799
LINC00658	0.361325	-2.31949	4.24515	0.526798	0.467956
LINC00659	0.0754573	-1.65197	4.24528	0.0599804	0.806527
LINC00661	0.157088	-1.51017	4.24105	0.0418983	0.837814
LINC00662	3.78628	-0.0639137	0.604874	0.00989449	0.920764
LINC00663	1.31216	-0.0256331	1.23594	0.00156476	0.968446
LINC00664	0.431138	-1.72375	4.23742	-0.492656	1
LINC00665	7.71793	0.334453	0.424671	0.65653	0.417788	0.907413
LINC00667	10.6651	-0.144737	0.349336	0.174002	0.676579	0.958612
LINC00668	0.166732	-1.7109	4.24511	0.0665407	0.796442
LINC00669	0.0342184	-0.922955	4.24106	-0.0485202	1
LINC00670	0.665521	-2.8193	4.24499	0.656111	0.417936
LINC00671	0.0148818	-1.31106	4.24395	0.00198951	0.964423
LINC00672	0.295696	0.232495	2.71883	0.069801	0.791627
LINC00675	0.0864533	-1.66907	4.24528	0.066882	0.795932
LINC00676	0.26125	-1.5916	4.24069	0.0832935	0.772883
LINC00677	0.26125	-1.5916	4.24069	0.0832935	0.772883
LINC00678	0.0148818	-1.31106	4.24395	0.00198951	0.964423
LINC00680	1.00477	-0.55584	1.42652	-0.0811793	1
LINC00681	0
LINC00682	0
LINC00683	0.433228	-1.95236	4.24169	0.377225	0.539092
LINC00685	0.0813215	-1.21868	4.24	-0.0123512	1
LINC00686	0
LINC00687	0
LINC00689	0.762551	0.0241497	1.82673	-0.00143991	1
LINC00690	0.152867	-0.339469	4.24064	-0.0325383	1
LINC00691	0.081735	-0.911951	4.2394	-0.046854	1
LINC00692	0
LINC00693	1.01273	-0.285674	1.35517	-0.00637638	1
LINC00694	0
LINC00696	0.0148818	-1.31106	4.24395	0.00198951	0.964423
LINC00698	0.285867	-2.1639	4.24525	0.487561	0.485017
LINC00700	0.231018	-0.139807	4.2364	-0.01791	1
LINC00701	0
LINC00702	0.274892	-1.28901	4.24512	0.00741751	0.931367
LINC00703	0.0614427	-1.44744	4.24536	0.0186247	0.891448
LINC00704	0.0248511	-1.27469	4.23997	0.0108443	0.917061
LINC00705	0
LINC00707	0.129064	-1.04562	4.23847	-0.0141734	1
LINC00708	0.0614427	-1.44744	4.24536	0.0186247	0.891448
LINC00710	0
LINC00837	0.394519	-2.32336	4.24339	0.570723	0.449972
LINC00838	0.26125	-1.5916	4.24069	0.0832935	0.772883
LINC00839	0.369113	-1.39611	4.239	0.0750153	0.78417
LINC00840	0.0864533	-1.66907	4.24528	0.066882	0.795932
LINC00841	0.10405	-1.49084	4.24255	0.0303976	0.861591
LINC00842	0.4927	-1.83587	4.24334	0.145485	0.702888
LINC00843	0.684555	-1.52676	1.56847	0.70961	0.399573
LINC00845	0
LINC00846	0.382767	-1.98339	4.23975	0.443562	0.505408
LINC00847	14.084	-0.155451	0.349078	0.197419	0.656813	0.953079
LINC00851	0
LINC00852	0.629598	0.369852	2.0343	0.0777683	0.780345
LINC00853	1.36836	-0.849521	1.31374	0.110911	0.739109
LINC00854	0.496547	-1.20066	4.23699	0.00659413	0.935279
LINC00856	0.115806	-1.47179	4.2453	0.014416	0.90443
LINC00857	0.0254531	-1.05887	4.2399	-0.0205213	1
LINC00858	0.274774	-1.3907	4.23895	0.0472151	0.827982
LINC00861	0.063269	-1.496	4.24539	0.0291055	0.864536
LINC00862	0.323697	-0.676495	2.66066	-0.0155885	1
LINC00863	0.725353	-0.620837	1.45556	-0.0667674	1
LINC00864	0
LINC00865	0.368289	-0.355409	4.22663	-0.0164155	1
LINC00866	0
LINC00867	0.0220202	-1.47605	4.24533	0.0173941	0.895074
LINC00868	0.0957301	-1.50088	4.24505	0.0193404	0.889395
LINC00870	0
LINC00871	0.00308117	-1.19015	4.24113	-0.0218448	1
LINC00877	0.486379	-2.17953	4.24475	0.458326	0.498407
LINC00879	0
LINC00880	0.525273	-2.03717	3.50309	0.436479	0.508827
LINC00881	0.104577	-1.50073	4.24505	0.0193322	0.889418
LINC00882	0
LINC00883	0.651258	-1.81985	3.22782	0.407991	0.522991
LINC00884	1.48856	-1.58142	1.19671	1.41791	0.233748
LINC00885	0.470024	-1.30212	3.77895	-0.0196689	1
LINC00886	1.08941	-1.32956	1.32109	1.05854	0.303548
LINC00887	0.402523	-0.232318	4.23867	-0.0200801	1
LINC00890	0.642847	-2.38543	4.24353	0.612288	0.433928
LINC00892	0.0614427	-1.44744	4.24536	0.0186247	0.891448
LINC00893	0.835405	-1.53049	1.6812	1.00807	0.315366
LINC00894	1.28631	-0.365443	1.08308	0.0555079	0.813742
LINC00896	0.317005	-1.9166	4.24443	0.363144	0.546765
LINC00898	0.706624	-1.61273	4.23633	0.0673603	0.79522
LINC00899	2.66449	-0.566872	0.874899	0.413634	0.520131
LINC00900	0.41309	-0.237915	4.2397	-0.0251233	1
LINC00901	0
LINC00904	0.010996	-1.51266	4.24538	0.0350862	0.851415
LINC00905	0.160169	-1.30143	4.23918	0.00664756	0.935018
LINC00906	0.373893	-1.1685	4.23834	0.0468589	0.828622
LINC00907	0.0148818	-1.31106	4.24395	0.00198951	0.964423
LINC00908	0.0135248	-1.33552	4.24309	0.0171611	0.895775
LINC00909	5.80501	-0.0665665	0.495965	0.0173975	0.895064
LINC00910	1.58164	-1.65961	1.26713	1.72249	0.189373
LINC00911	0
LINC00917	0.173212	-1.04794	4.23727	0.00835874	0.927154
LINC00919	0
LINC00920	3.3642	0.872947	0.70961	1.67904	0.195052
LINC00922	0.0749675	-1.29701	4.24369	0.0133498	0.908016
LINC00923	0.201097	-1.33446	4.24311	0.0161135	0.898989
LINC00924	0.153608	-1.4948	4.24472	0.0326062	0.856704
LINC00925	0.125306	-0.941127	4.23784	-0.0130033	1
LINC00926	0.621475	-1.27459	1.71954	0.338604	0.560636
LINC00927	0.0135248	-1.33552	4.24309	0.0171611	0.895775
LINC00928	0.0148818	-1.31106	4.24395	0.00198951	0.964423
LINC00929	0.300749	-2.01069	4.24528	0.437289	0.508434
LINC00930	0.0937859	-1.49228	4.24536	0.0263413	0.87107
LINC00935	0
LINC00936	0.599663	0.0825561	1.96067	0.0387174	0.84401
LINC00937	0.0874482	-1.00742	4.23975	-0.029782	1
LINC00938	4.32829	0.313293	0.528696	0.326978	0.567444
LINC00939	0.392924	-2.25251	4.24461	0.522178	0.469914
LINC00940	0.0148818	-1.31106	4.24395	0.00198951	0.964423
LINC00941	0
LINC00942	0.0814432	-1.72317	4.24514	0.0845297	0.77125
LINC00943	0.391178	-1.35405	4.23858	0.0276826	0.867857
LINC00944	0.28577	-1.38901	4.23876	0.0493217	0.824248
LINC00945	0.00308117	-1.19015	4.24113	-0.0218448	1
LINC00948	0.35698	-1.63658	4.24132	0.0932551	0.760079
LINC00951	0
LINC00954	0.285867	-2.1639	4.24525	0.487561	0.485017
LINC00955	0
LINC00957	1.13976	-1.12387	1.29078	0.531209	0.466099
LINC00958	0.404077	-1.36003	2.85375	0.0879359	0.766818
LINC00959	0.653659	-0.415645	2.23043	-0.0198538	1
LINC00960	0.13503	-2.04351	4.23949	0.146905	0.701511
LINC00961	0
LINC00963	26.6134	0.0362592	0.265023	0.0181476	0.892839	0.985942
LINC00964	0.650603	-0.953136	1.747	0.0174601	0.894876
LINC00966	0.285867	-2.1639	4.24525	0.487561	0.485017
LINC00967	0
LINC00968	0.00598583	-1.57326	4.24523	0.0523423	0.819036
LINC00969	11.3247	-0.0986586	0.409235	0.0578858	0.809869	0.974494
LINC00970	0
LINC00971	0.0311372	-1.23737	4.24466	-0.0167219	1
LINC00972	0
LINC00973	0.0135248	-1.33552	4.24309	0.0171611	0.895775
LINC00974	0.171937	-1.30991	4.24401	0.00051167	0.981953
LINC00977	0.0937859	-1.49228	4.24536	0.0263413	0.87107
LINC00982	0.400521	-2.08395	4.24513	0.478491	0.489106
LINC00984	10.2783	-0.344855	0.44911	0.554093	0.45665	0.919189
LINC00987	9.45149	-0.0559592	0.464843	0.0135271	0.90741	0.98803
LINC00989	0
LINC00992	0.249057	0.666914	4.19386	0.147469	0.700966
LINC00993	0.00884717	-1.49589	4.24539	0.0291012	0.864546
LINC00994	0.0754573	-1.65197	4.24528	0.0599804	0.806527
LINC00996	0.454984	-1.28744	4.23845	0.0613378	0.804394
LINC00998	10.1775	1.01991	0.401969	6.29013	0.0121412	0.430913
LINC00999	0.0140772	-1.2071	4.24098	-0.0195691	1
LINC01001	0.207576	-1.18085	4.23721	0.0133725	0.907938
LINC01003	5.48791	0.0935929	0.54301	0.031695	0.858699
LINC01004	0.158436	-0.725698	4.23843	-0.042751	1
LINC01005	0
LINC01006	0.403302	-0.893406	4.05382	-0.036752	1
LINC01007	0.0284066	-1.06768	4.24053	-0.00315111	1
LINC01010	1.62098	-2.41075	1.6533	2.2573	0.132986
LINC01011	2.61497	-0.609159	0.933199	0.475342	0.49054
LINC01013	0.191273	-0.918864	4.24107	-0.0502447	1
LINC01014	0
LINC01015	0
LINC01016	0.118602	-1.32771	4.24476	-0.000992157	1
LINC01018	0.185114	-1.60575	4.24533	0.0548456	0.814836
LINC01019	0.0148818	-1.31106	4.24395	0.00198951	0.964423
LINC01020	0.00598583	-1.57326	4.24523	0.0523423	0.819036
LINC01021	0.35698	-1.63658	4.24132	0.0932551	0.760079
LINC01022	0.0148818	-1.31106	4.24395	0.00198951	0.964423
LINC01023	0.586674	-1.3596	1.65962	0.39859	0.527819
LINC01024	1.5047	-0.616513	1.19136	0.0933483	0.759963
LINC01028	0
LINC01029	0.063269	-1.496	4.24539	0.0291055	0.864536
LINC01030	0.0316994	-1.65046	4.24514	0.0561325	0.812717
LINC01031	0.00308117	-1.19015	4.24113	-0.0218448	1
LINC01032	0
LINC01033	0
LINC01034	0
LINC01036	0
LINC01037	0
LINC01039	0
LINC01040	0
LINC01043	0.22518	-1.76411	4.24478	0.0601675	0.806231
LINC01044	0.26125	-1.5916	4.24069	0.0832935	0.772883
LINC01046	0.285867	-2.1639	4.24525	0.487561	0.485017
LINC01047	0
LINC01048	0
LINC01049	0.0937859	-1.49228	4.24536	0.0263413	0.87107
LINC01050	0
LINC01052	0
LINC01053	0
LINC01054	0.285867	-2.1639	4.24525	0.487561	0.485017
LINC01055	0.187605	-1.50874	4.2411	0.0408751	0.839779
LINC01056	0
LINC01057	0.93306	0.451534	1.21339	0.427396	0.51327
LINC01058	0
LINC01059	0.120596	-1.03036	4.24021	-0.0279351	1
LINC01060	0
LINC01063	0.110595	-0.149071	4.22643	-0.0131174	1
LINC01065	0
LINC01066	0
LINC01067	0
LINC01068	0.127494	-1.56058	4.2451	0.0722401	0.788103
LINC01069	0.0927239	-1.47756	4.24505	0.0127324	0.910159
LINC01070	0
LINC01071	2.68815	-0.313452	1.06754	0.0918172	0.76188
LINC01072	0
LINC01074	0
LINC01075	0
LINC01077	0
LINC01078	0
LINC01079	0.0135248	-1.33552	4.24309	0.0171611	0.895775
LINC01081	0
LINC01082	0
LINC01085	0.289125	-1.28318	3.86642	0.0120643	0.912538
LINC01087	0
LINC01088	0.0491003	-0.772612	4.24018	-0.0503485	1
LINGO1	0.61833	-1.60136	2.78081	0.233678	0.62881
LINGO2	0.271277	-1.53469	4.23918	0.0434899	0.834806
LINGO3	0.0937859	-1.49228	4.24536	0.0263413	0.87107
LINGO4	1.32084	-2.26294	1.19319	3.36277	0.0666858
LINS	7.38889	0.506713	0.419823	1.48537	0.222937	0.825799
LIPA	17.1799	0.410977	0.607554	0.351548	0.553238	0.936477
LIPC	0.0301307	-1.00151	4.23879	-0.0223103	1
LIPE	10.4261	-0.763439	0.435338	3.18876	0.0741464	0.664793
LIPE.AS1	3.39543	1.14092	0.703507	2.7055	0.100003
LIPF	0.0663501	-1.19011	4.24113	-0.0218463	1
LIPG	8.74057	-0.126564	0.551922	0.058036	0.809627	0.974494
LIPH	94.1575	-0.532965	0.32754	2.83993	0.0919482	0.700173
LIPI	0
LIPJ	0.388305	0.316421	3.35876	0.0648726	0.798954
LIPK	0.1087	-1.28691	4.23963	-0.00259625	1
LIPM	0
LIPN	0.0571373	-0.294345	4.24317	-0.0307141	1
LIPT1	5.59519	-0.365028	0.558344	0.451232	0.50175
LIPT2	1.27054	-0.165549	1.21104	-0.0950253	1
LITAF	79.543	-0.421928	0.193326	4.66122	0.0308512	0.557901
LIX1	0.0135248	-1.33552	4.24309	0.0171611	0.895775
LIX1L	4.68618	0.0847587	0.660095	0.0159381	0.899537
LL09NC01.139C3.1	0.0754573	-1.65197	4.24528	0.0599804	0.806527
LL09NC01.251B2.3	0.367926	-1.61319	4.23968	0.0961018	0.756559
LL09NC01.254D11.1	0
LL0XNC01.116E7.2	0.0297637	-1.17014	4.24219	0.0107062	0.917589
LL0XNC01.237H1.2	0.642064	-0.278259	2.03512	-0.0578701	1
LL0XNC01.237H1.3	0.0742649	-1.51262	4.24538	0.0350826	0.851423
LL0XNC01.250H12.3	0
LL0XNC01.7P3.1	0.176692	-1.20035	4.24003	-0.0036304	1
LL21NC02.1C16.1	0.342984	-1.14991	3.11753	0.0223686	0.881111
LL21NC02.1C16.2	0.0135248	-1.33552	4.24309	0.0171611	0.895775
LL22NC01.116C6.1	0
LL22NC01.81G9.3	0.314274	-1.78436	4.24144	0.377414	0.538991
LL22NC03.102D1.18	0.196419	-1.49192	4.24535	0.0262728	0.871236
LL22NC03.104C7.1	0
LL22NC03.121E8.3	0
LL22NC03.121E8.4	0.108668	-1.30994	4.24401	0.000514055	0.981911
LL22NC03.13G6.2	0
LL22NC03.23C6.13	0
LL22NC03.2H8.4	0.135288	-0.0891235	4.23715	-0.0112005	1
LL22NC03.2H8.5	0.539153	-1.20329	3.52184	-0.0448174	1
LL22NC03.32F9.1	0.345294	-1.39365	4.23904	0.0762537	0.78244
LL22NC03.63E9.3	0
LL22NC03.75H12.2	0
LL22NC03.86D4.1	0.00308117	-1.19015	4.24113	-0.0218448	1
LL22NC03.86G7.1	0.412455	0.111176	2.94304	0.0154891	0.900955
LL22NC03.N14H11.1	0
LL22NC03.N27C7.1	0.452902	-1.22932	4.23618	0.00813204	0.928146
LL22NC03.N64E9.1	0
LLGL1	4.48263	0.336742	0.663174	0.231492	0.63042
LLGL2	54.111	-0.356746	0.304527	1.4736	0.224779	0.825799
LLNLF.65H9.1	0
LLNLR.246C6.1	0.116471	-1.45725	4.23891	0.0336423	0.85447
LLNLR.249E10.1	0
LLNLR.299G3.1	0.0173122	-1.57089	4.24217	0.0620596	0.80327
LLPH	7.10484	0.242525	0.448657	0.295604	0.586652	0.943612
LLfos.48D6.1	0
LMAN1	108.122	0.0500012	0.216721	0.0537794	0.816613	0.9765
LMAN1L	0
LMAN2	33.3032	-0.431304	0.262191	2.81968	0.0931152	0.700852
LMAN2L	8.46241	-1.01399	0.514729	4.41078	0.0357125	0.572757
LMBR1	13.0752	-0.788895	0.47318	2.94634	0.0860723	0.678857
LMBR1L	17.0558	-0.348964	0.34998	1.0164	0.313375	0.877035
LMBRD1	33.7	-0.263599	0.250087	1.09034	0.296395	0.870188
LMBRD2	14.1514	-0.260021	0.372327	0.459953	0.497646	0.93259
LMCD1	4.53824	0.956986	0.550854	3.05247	0.0806143
LMCD1.AS1	0.987088	-1.08905	1.55617	0.223288	0.636546
LMF1	6.36046	0.071588	0.568433	0.0142465	0.904991
LMF2	20.5935	-0.259981	0.320043	0.627592	0.42824	0.909538
LMLN	5.76001	0.61864	0.48563	1.66473	0.196966
LMLN.AS1	0
LMNA	201.552	0.032112	0.236286	0.0190967	0.89009	0.985942
LMNB1	1.84473	0.671274	0.886005	0.726284	0.39409
LMNB2	5.56041	-0.715764	0.5532	1.40602	0.235719
LMO1	0.00598583	-1.57326	4.24523	0.0523423	0.819036
LMO2	10.8434	-0.155932	0.379438	0.1735	0.67702	0.95874
LMO3	3.17436	-0.417648	0.79144	0.295472	0.586735
LMO4	31.6251	-0.520898	0.280163	3.45708	0.0629814	0.659097
LMO7	8.41064	-1.15551	1.35059	1.04738	0.306111	0.877035
LMOD1	0.572396	-0.734991	4.01524	0.0933485	0.759963
LMOD2	0.302473	-1.72626	4.24011	0.348136	0.55517
LMOD3	0.252572	-0.805745	2.95244	-0.0609668	1
LMTK2	42.9886	-0.667465	0.304589	5.06209	0.0244548	0.505404
LMTK3	0.72573	0.396398	1.47206	0.248074	0.618435
LMX1A	0
LMX1B	2.41588	0.402462	0.765326	0.357502	0.549897
LNP1	1.65212	-0.278988	1.04736	-0.0261024	1
LNPEP	108.133	0.0742391	0.199447	0.133788	0.714537	0.965246
LNX1	31.2771	0.231189	0.373065	0.415367	0.519258	0.93259
LNX1.AS1	0.0763245	-1.28931	4.24516	0.0072694	0.932054
LNX1.AS2	0.113802	-1.2763	4.24114	-0.00248624	1
LNX2	12.5382	-0.369982	0.423936	0.716657	0.397243	0.902514
LOH12CR1	2.73536	0.48533	0.730113	0.468392	0.493728
LOH12CR2	0.795873	0.918075	1.49303	0.912066	0.339567
LONP1	27.4443	-0.00272612	0.275065	9.83476e-05	0.992087	0.997954
LONP2	63.2591	0.215356	0.156111	1.88229	0.170074	0.791851
LONRF1	34.2875	0.471456	0.351593	2.07619	0.149613	0.782933
LONRF2	17.3078	-0.339175	0.360186	0.809234	0.368347	0.892625
LONRF3	3.7308	-0.778853	1.10382	0.317727	0.572977
LOR	0.26125	-1.5916	4.24069	0.0832935	0.772883
LOX	1.42742	-0.133224	1.07853	-0.00601275	1
LOXHD1	0.60277	-2.04456	4.24488	0.438334	0.507928
LOXL1	0.676324	-1.1754	1.95101	0.187388	0.6651
LOXL1.AS1	0.348826	-0.387429	3.08016	-0.032275	1
LOXL2	1.06399	1.20866	1.66924	1.10476	0.293225
LOXL3	0.781972	1.03289	1.82388	0.976529	0.323057
LOXL4	9.35151	2.02305	0.632171	11.215	0.00081141	0.152675
LPA	0.0311372	-1.23737	4.24466	-0.0167219	1
LPAR1	4.15977	0.0239607	0.696867	0.000695428	0.978961
LPAR2	9.96894	-0.00404314	0.42471	9.36664e-05	0.992278	0.997954
LPAR3	0.00598583	-1.57326	4.24523	0.0523423	0.819036
LPAR4	0.12348	-1.02225	4.23772	-0.00349268	1
LPAR5	0.798437	-1.39831	1.67872	0.712573	0.398591
LPAR6	11.9366	-0.0544902	0.353387	0.0240067	0.876868	0.984413
LPCAT1	16.6782	0.0427228	0.33328	0.0169859	0.896305	0.986813
LPCAT2	3.00264	1.55765	0.871104	4.13518	0.0420006
LPCAT3	11.6301	-0.240558	0.405826	0.362393	0.54718	0.935945
LPCAT4	4.92978	-0.847561	0.596798	2.19398	0.138551
LPGAT1	55.0858	0.728244	0.238983	8.95392	0.00276875	0.242661
LPHN1	10.4571	-0.697136	0.420481	2.88467	0.0894266	0.687632
LPHN2	5.40249	1.38495	0.487346	8.64706	0.0032759
LPHN3	2.47596	-1.61389	1.12694	2.10013	0.147286
LPIN1	164.66	-0.202654	0.30881	0.440182	0.507035	0.93259
LPIN2	67.0378	-0.0351042	0.217375	0.0258392	0.872294	0.984413
LPIN3	9.59832	-0.476966	0.599629	0.535636	0.464247	0.921284
LPL	759.942	-0.0849874	0.335457	0.0490673	0.824694	0.979339
LPO	17.8172	-0.446579	0.435867	1.1071	0.292712	0.867841
LPP	64.2396	0.235886	0.184256	1.7023	0.191988	0.812714
LPP.AS2	3.58581	0.427509	0.615376	0.450425	0.502133
LPPR1	0.839699	-0.299163	1.40691	-0.0853126	1
LPPR3	0.285867	-2.1639	4.24525	0.487561	0.485017
LPPR4	0.063269	-1.496	4.24539	0.0291055	0.864536
LPPR5	0.134212	-1.43663	4.24313	0.0374693	0.846513
LPXN	4.95242	-0.738249	0.724305	1.2026	0.272803
LRAT	28.7494	0.261109	0.459686	0.264909	0.606767	0.944334
LRBA	34.8464	-0.190662	0.327754	0.315276	0.574461	0.94029
LRCH1	23.0131	0.398197	0.335322	1.43496	0.230956	0.82868
LRCH2	0
LRCH3	14.9489	0.0934923	0.321353	0.0860516	0.769258	0.970624
LRCH4	16.5317	0.277583	0.266215	1.08644	0.297261	0.870919
LRCOL1	0.0148818	-1.31106	4.24395	0.00198951	0.964423
LRFN1	0.155472	-1.6678	4.2449	0.110063	0.740072
LRFN2	0.0927239	-1.47756	4.24505	0.0127324	0.910159
LRFN3	1.0849	-0.819053	1.61677	0.0837198	0.772318
LRFN4	5.56229	-0.0175527	0.575705	0.000912219	0.975905
LRFN5	0.498279	-0.499606	4.22907	0.0520249	0.819576
LRG1	48.2859	0.0887498	0.230443	0.152209	0.696433	0.963528
LRGUK	1.48693	-0.592178	1.13182	0.243419	0.621748
LRIF1	23.0997	-0.130953	0.352755	0.132029	0.716337	0.965246
LRIG1	91.7129	-0.0316	0.191446	0.0268573	0.869824	0.984413
LRIG2	12.0682	0.152396	0.411354	0.144739	0.703614	0.964994
LRIG3	7.72196	0.298065	0.464049	0.392226	0.531132	0.93259
LRIT1	0.729748	-0.690694	4.23847	0.105766	0.745017
LRIT2	0.450766	-1.6352	4.24138	0.092088	0.761539
LRIT3	0.318487	-1.1266	4.2371	0.05894	0.808179
LRMP	1.14162	-2.4299	3.77555	0.512369	0.474115
LRP1	4.94507	-0.917779	0.729346	1.40085	0.236581
LRP10	73.9503	-0.196365	0.205017	0.867296	0.351705	0.890827
LRP11	20.8052	-0.430444	0.34156	1.62983	0.201726	0.816236
LRP12	3.44589	-0.122483	0.66343	0.028148	0.866761
LRP1B	0.326442	-1.87064	4.24054	0.413178	0.520361
LRP2	71.5011	0.00345133	0.415683	6.96299e-05	0.993342	0.998223
LRP2BP	0.827566	0.221819	1.22358	0.109488	0.740727
LRP3	1.20102	-0.367112	1.20813	-0.00641021	1
LRP4	0.652843	-0.891192	2.17609	0.076036	0.782743
LRP4.AS1	0.0119283	-1.19	4.24113	-0.0218488	1
LRP5	16.4319	0.326938	0.314853	1.03918	0.308013	0.877035
LRP5L	7.10925	-0.253509	0.482884	0.27781	0.59814	0.943612
LRP6	14.731	0.117675	0.389086	0.0883097	0.766337	0.970427
LRP8	7.95372	0.580172	0.417	1.97963	0.159429	0.788637
LRPAP1	42.9	-0.607956	0.270261	4.88557	0.0270821	0.526624
LRPPRC	56.3362	0.39909	0.256146	2.46225	0.116612	0.736807
LRR1	2.91842	0.602046	0.614914	0.946416	0.330633
LRRC1	25.6072	0.088845	0.336327	0.0753381	0.783717	0.971686
LRRC10	0.0386261	-1.05667	4.24044	-0.0289896	1
LRRC10B	0.285867	-2.1639	4.24525	0.487561	0.485017
LRRC14	9.22069	-0.0303031	0.414026	0.00524199	0.942282	0.990183
LRRC14B	0.0135248	-1.33552	4.24309	0.0171611	0.895775
LRRC15	0.60094	-0.728409	2.96267	0.151204	0.697387
LRRC16A	42.135	0.340905	0.290872	1.12773	0.288261	0.866268
LRRC16B	0.903758	-1.39829	2.23311	0.21213	0.645103
LRRC17	0.608365	-1.2241	1.80858	0.249095	0.617713
LRRC18	0.106105	-1.07593	4.24478	-0.027142	1
LRRC19	0.361325	-2.31949	4.24515	0.526798	0.467956
LRRC2	5.49029	-1.28234	0.811264	2.7879	0.0949784
LRRC20	1.21033	-0.997469	1.32092	0.218629	0.640086
LRRC23	2.72415	0.298686	0.88221	0.0887248	0.765805
LRRC24	0.566176	-0.168987	1.7085	-0.0582432	1
LRRC25	1.57517	-2.2188	1.75316	1.89837	0.168261
LRRC26	20.5812	-0.299231	0.379684	0.500199	0.479413	0.927957
LRRC27	4.02607	-0.672285	0.637021	1.1063	0.292887
LRRC28	6.39339	0.0411994	0.496334	0.00704189	0.933123
LRRC29	0.950813	-0.969686	1.29043	0.440241	0.507006
LRRC3	0.601969	-1.07545	1.91273	0.254089	0.61421
LRRC3.AS1	0.130879	-1.31784	4.23807	0.0147328	0.903391
LRRC30	0
LRRC31	0.322692	-1.57058	4.24138	0.0838281	0.772175
LRRC32	0.77353	-1.28999	4.1645	0.222797	0.636917
LRRC34	0.0308391	-1.51988	4.24539	0.0376983	0.84605
LRRC36	0.812815	-2.16695	1.70014	1.60081	0.205789
LRRC37A	0.513756	-1.21006	2.55866	0.140195	0.708087
LRRC37A2	3.12083	-0.935135	1.03016	0.39851	0.52786
LRRC37A3	1.18758	0.193818	1.12799	0.107909	0.742537
LRRC37B	5.47542	0.109271	0.553604	0.0380298	0.845383
LRRC38	0.0135248	-1.33552	4.24309	0.0171611	0.895775
LRRC39	0.314312	-1.55259	3.72348	-0.0226087	1
LRRC3B	4.27656	-0.678573	0.785555	0.575734	0.447989
LRRC3C	0.187572	-1.49207	4.24535	0.0262802	0.871218
LRRC3DN	0.849174	-0.515882	1.35692	0.0368395	0.847792
LRRC4	6.77038	-0.867464	1.05861	0.653766	0.418769	0.907413
LRRC40	6.19357	-0.683144	0.525122	1.77309	0.183
LRRC41	23.2545	0.235993	0.287744	0.702421	0.401971	0.905569
LRRC42	11.3681	0.316863	0.474421	0.415694	0.519093	0.93259
LRRC43	0.50018	-1.73345	3.20809	0.195444	0.658424
LRRC45	3.87964	0.938357	0.612871	2.18244	0.139593
LRRC46	0.495204	-1.63614	3.0863	0.307948	0.578942
LRRC47	25.635	-0.441321	0.268058	2.75129	0.097176	0.712154
LRRC48	1.57588	-2.86072	1.6261	3.61297	0.0573308
LRRC49	0.261556	-1.56025	3.91121	0.076528	0.782059
LRRC4B	0
LRRC4C	6.76287	0.099963	0.4613	0.0462641	0.829696	0.980082
LRRC52	0.287127	-1.37165	4.23918	0.0386594	0.844125
LRRC53	0.465197	-0.489802	4.23889	0.0529319	0.818038
LRRC55	0.745869	0.0157312	3.58684	0.00254787	0.959743
LRRC56	0.711423	-2.31225	3.09431	0.961789	0.326737
LRRC57	8.77683	-0.440056	0.432357	1.08568	0.297431	0.870919
LRRC58	40.3075	-0.169517	0.249871	0.439491	0.507368	0.93259
LRRC59	51.3682	0.280386	0.225495	1.57673	0.209232	0.818283
LRRC6	1.3731	-1.55394	1.28017	1.2574	0.262143
LRRC61	1.91065	-0.387662	0.887009	0.155786	0.693066
LRRC63	0.122821	-0.516248	4.23697	-0.0398529	1
LRRC66	0.36995	-1.33817	4.2376	0.014553	0.903979
LRRC69	1.36979	-1.05765	1.30235	0.577511	0.447289
LRRC7	0.667238	-1.49144	3.30481	0.273262	0.601152
LRRC70	0.148523	-1.51626	4.24261	0.0379888	0.845466
LRRC71	0.274058	-1.72925	4.2428	0.0943455	0.758724
LRRC72	0.0251013	-1.1675	4.24157	-0.0280731	1
LRRC73	0.421519	-1.97361	2.13514	0.948888	0.330003
LRRC8A	45.563	0.0126719	0.348071	0.00150076	0.969098	0.992416
LRRC8B	25.5176	0.362183	0.257369	1.99159	0.158175	0.788637
LRRC8C	1.89266	1.16244	0.875666	2.63811	0.104328
LRRC8D	9.0144	0.152485	0.442334	0.111763	0.738146	0.965246
LRRC8E	25.2295	0.17741	0.354397	0.250767	0.616536	0.944688
LRRC9	0.0637888	-1.48421	4.24167	0.0331529	0.85552
LRRCC1	2.07797	0.196209	0.79058	0.0697545	0.791695
LRRD1	0.150722	-1.69307	4.24037	0.0843043	0.771547
LRRFIP1	113.489	-0.0728906	0.248618	0.0861322	0.769153	0.970624
LRRFIP2	60.2532	0.16509	0.306508	0.353599	0.552083	0.936367
LRRIQ1	0.275362	-1.33539	4.24304	0.0174475	0.894914
LRRIQ3	0.0988863	-1.01644	4.23992	-0.0429622	1
LRRIQ4	0.276131	-1.36701	4.23937	0.0339859	0.853737
LRRK1	10.422	0.512054	0.461877	1.16767	0.27988	0.863211
LRRK2	1.75383	-0.532371	1.53022	0.0352566	0.851059
LRRN1	0.0937859	-1.49228	4.24536	0.0263413	0.87107
LRRN2	1.61921	-0.701475	1.12518	0.143292	0.70503
LRRN3	0.197062	-1.34178	4.24017	0.0309645	0.86032
LRRN4	0.440554	-1.67465	4.24394	0.33971	0.559997
LRRN4CL	0.0195106	-1.44064	4.24346	0.040883	0.839764
LRRTM1	0.777714	-1.79398	2.31809	0.646054	0.421527
LRRTM2	0.715469	-1.51503	3.69987	0.351238	0.553413
LRRTM3	0.302473	-1.72626	4.24011	0.348136	0.55517
LRRTM4	0.103864	-1.34931	4.24231	0.0291232	0.864495
LRSAM1	9.81259	-0.135757	0.38849	0.118607	0.73055	0.965246
LRTM1	0.224743	-1.4814	4.23873	0.0344267	0.852802
LRTM2	0.69084	-2.43068	2.35079	1.3208	0.250448
LRTOMT	2.64567	0.15028	0.870825	0.035636	0.850269
LRWD1	2.54008	0.515208	0.828206	0.366402	0.544972
LSAMP	0.883824	-2.58725	4.23789	0.676128	0.410923
LSAMP.AS1	0
LSG1	19.4704	0.235867	0.345389	0.462675	0.496376	0.932197
LSM1	16.0896	0.137662	0.302348	0.213456	0.644072	0.949272
LSM10	19.7826	0.00215854	0.29001	5.70786e-05	0.993972	0.998602
LSM11	8.1432	0.147596	0.441979	0.108395	0.741979	0.966317
LSM12	0.641938	-0.473935	1.63144	-0.104961	1
LSM14A	58.5504	0.0198769	0.252166	0.00636111	0.936431	0.990183
LSM14B	23.5548	-0.187961	0.296739	0.399726	0.527231	0.93259
LSM2	4.32574	-0.303038	0.698844	0.1679	0.681985
LSM3	27.2651	-0.199874	0.325459	0.381531	0.536785	0.934161
LSM4	24.2393	0.100187	0.272333	0.127422	0.72112	0.965246
LSM5	8.92922	0.50511	0.453814	1.29746	0.254678	0.846126
LSM6	5.08637	0.197825	0.52118	0.139599	0.70868
LSM7	21.1742	0.12432	0.259143	0.232065	0.629997	0.947719
LSMD1	17.3443	-0.436124	0.34217	1.54151	0.214393	0.820668
LSMEM1	10.5899	-0.850055	0.567966	2.47667	0.115547	0.736225
LSMEM2	1.51102	-1.36304	1.12608	1.4678	0.225693
LSR	52.2969	-0.374114	0.296663	1.63122	0.201534	0.816236
LSS	110.352	-0.670136	0.25717	6.25003	0.0124191	0.43361
LST1	1.12065	0.0285119	1.76407	0.00727901	0.932009
LTA	0.138726	-1.65194	4.24528	0.0599758	0.806534
LTA4H	28.045	-0.135643	0.312506	0.172866	0.677577	0.958761
LTB	0.420596	-1.74604	4.23916	0.356884	0.550242
LTB4R	5.40171	-0.743678	0.619753	1.47437	0.224657
LTB4R2	0.744849	-0.803993	2.36733	0.0569692	0.811352
LTBP1	29.0276	-0.387462	0.308522	1.69086	0.193488	0.812714
LTBP2	1.50451	-1.29807	1.10383	1.2905	0.255955
LTBP3	15.8221	-0.223507	0.337456	0.453481	0.500687	0.93259
LTBP4	6.4744	-0.260858	0.490272	0.285348	0.593217
LTBR	31.9676	-0.221964	0.268163	0.708423	0.399968	0.904985
LTC4S	0.03615	-0.947913	4.23891	-0.0295445	1
LTF	6741.36	-0.104815	0.324714	0.0855316	0.769937	0.970624
LTK	0.0645239	-1.13888	4.24144	-0.0198973	1
LTN1	44.5559	0.0441152	0.265297	0.0270821	0.869285	0.984413
LTV1	18.563	0.0122285	0.318293	0.00139881	0.970166	0.992416
LUC7L	30.5859	-0.323561	0.282112	1.37064	0.241701	0.8356
LUC7L2	0
LUC7L3	34.0735	0.646847	0.358235	3.05582	0.0804485	0.671055
LUCAT1	8.28499	-2.84696	1.68017	2.07856	0.149381	0.782933
LUM	0
LURAP1	4.38316	-0.112367	0.499576	0.0478366	0.826871
LURAP1L	61.3817	0.218169	0.296965	0.617541	0.431963	0.911454
LUZP1	17.6233	-0.104817	0.437192	0.051316	0.820789	0.97791
LUZP2	0.123913	-1.00947	4.24014	-0.0440745	1
LUZP4	0
LUZPP1	0.157055	-1.49225	4.24536	0.0263378	0.871078
LXN	1.17836	-1.61809	1.39479	1.21518	0.270309
LY6D	21.3491	0.723098	0.747301	0.697098	0.403761	0.905884
LY6E	33.6146	-0.296628	0.295322	1.00751	0.3155	0.878852
LY6G5B	1.37625	-1.7552	3.66164	0.243304	0.62183
LY6G5C	1.82673	-1.28154	1.14433	1.06198	0.302763
LY6G6C	0.0213917	-0.931276	4.23833	-0.0226998	1
LY6G6D	0
LY6G6E	0
LY6H	0.630196	-1.11384	2.88038	0.176519	0.674382
LY6K	15.1526	-0.915347	0.705097	2.22194	0.136062	0.765816
LY75	0.957332	1.43718	1.12733	2.58189	0.108093
LY86	0.853734	-1.51972	4.24452	0.0170929	0.895981
LY86.AS1	0.779952	0.342728	1.31362	0.284262	0.593921
LY9	1.42842	-0.555215	1.5442	0.0958107	0.756916
LY96	10.2573	-0.0663746	0.500477	0.016276	0.898483	0.987469
LYAR	5.66424	0.0779812	0.531604	0.0233769	0.878481
LYG1	2.06322	-1.75137	1.13152	2.26286	0.132509
LYG2	0.0242483	-1.82098	4.24473	0.105718	0.745073
LYL1	0.356878	-1.13753	4.24141	-0.0218428	1
LYN	74.3038	-0.127398	0.233737	0.291336	0.589366	0.943612
LYNX1	24.1141	0.0690946	0.328522	0.0404976	0.840511	0.980827
LYPD1	19.0678	0.551363	0.466544	1.18135	0.277082	0.862578
LYPD2	0
LYPD3	10.9327	-1.35798	0.7493	3.64357	0.056286	0.63269
LYPD4	0.291756	-1.50303	4.2388	0.0834159	0.772721
LYPD5	7.0053	-1.04173	0.739582	2.03041	0.154179	0.788505
LYPD6	1.786	-1.08784	1.21702	0.929263	0.335055
LYPD6B	0.885532	-0.827321	1.50884	0.22474	0.635452
LYPD8	0.109255	-1.42978	4.24422	0.0239047	0.877128
LYPLA1	25.1373	0.0126421	0.269507	0.00220209	0.962572	0.99131
LYPLA2	11.3546	-0.215384	0.357837	0.36043	0.548267	0.936239
LYPLAL1	14.8246	-0.418227	0.338288	1.46072	0.226816	0.826912
LYRM1	9.27913	-0.517212	0.530567	1.04759	0.306064	0.877035
LYRM2	17.0319	0.514534	0.388401	1.50232	0.220315	0.823091
LYRM4	7.55213	-0.275979	0.460283	0.369336	0.543367	0.9347
LYRM5	6.90409	0.394772	0.419594	0.864013	0.352618	0.891586
LYRM7	3.94637	0.568693	0.550602	1.18068	0.277218
LYRM9	5.86567	-0.534877	0.6173	0.681479	0.409078
LYSMD1	3.16155	0.218421	0.675512	0.100791	0.750883
LYSMD2	3.0033	-1.27504	0.998674	1.58838	0.207557
LYSMD3	28.9425	-0.00243328	0.277194	7.85263e-05	0.99293	0.998075
LYSMD4	4.6641	-0.854507	0.813586	0.953189	0.328909
LYST	20.5385	-0.255278	0.373659	0.431423	0.511292	0.93259
LYST.AS1	0
LYVE1	0.311745	-2.02459	4.24525	0.446169	0.50416
LYZ	1848.87	-1.11552	0.392504	6.56403	0.0104061	0.399008
LYZL1	0
LYZL2	0
LYZL4	0.323729	-1.84726	4.24001	0.387214	0.533768
LYZL6	0
LZIC	15.7441	-0.0229728	0.313864	0.00518967	0.942571	0.990183
LZTFL1	6.18201	-1.23519	0.662683	4.32202	0.0376223
LZTR1	21.6667	0.0755264	0.283146	0.0767718	0.781721	0.971686
LZTS1	0.108473	-1.65828	4.24525	0.0480261	0.826534
LZTS1.AS1	0.0614427	-1.44744	4.24536	0.0186247	0.891448
LZTS2	46.004	-0.310983	0.335597	0.768862	0.380569	0.892942
LZTS3	17.1825	-0.10434	0.414854	0.0684117	0.793664	0.973408
M1AP	0.364288	-0.744097	4.23655	-0.0107479	1
M6PR	28.6259	-0.0625373	0.283725	0.0507203	0.821815	0.978324
MAATS1	4.39208	-0.539784	0.809698	0.465929	0.494866
MAB21L1	0.0135248	-1.33552	4.24309	0.0171611	0.895775
MAB21L2	0.207479	-1.03025	4.2406	-0.0398342	1
MAB21L3	0.0654796	-1.07634	4.23919	-0.000301859	1
MACC1	55.6039	-0.0837114	0.340488	0.0655643	0.797908	0.974494
MACC1.AS1	0
MACF1	216.727	-0.297227	0.2838	1.21504	0.270337	0.858383
MACROD1	7.35117	-0.0353659	0.418191	0.00707735	0.932955	0.990183
MACROD2	9.28659	0.300985	0.45329	0.446528	0.503988	0.93259
MACROD2.AS1	0.3276	-1.39387	4.23904	0.0762735	0.782412
MACROD2.IT1	0.0135248	-1.33552	4.24309	0.0171611	0.895775
MAD1L1	6.993	-0.383685	0.490228	0.613309	0.433545	0.911454
MAD2L1	1.23726	-1.1818	1.19771	0.923745	0.336494
MAD2L1BP	17.1039	-0.0301132	0.351718	0.00678237	0.934364	0.990183
MAD2L2	5.19369	0.0683398	0.50713	0.019177	0.88986
MADCAM1	0.081684	-1.56517	4.24195	-0.00855318	1
MADD	25.2453	-0.142663	0.263749	0.287229	0.592002	0.943612
MAEA	32.1375	-0.0410421	0.260557	0.0233775	0.878479	0.984413
MAEL	0
MAF	9.3727	0.715192	0.558439	1.5097	0.219184	0.822085
MAF1	48.8997	-0.0502235	0.241294	0.0434494	0.834881	0.980204
MAFA	0.0343924	-1.19523	4.24076	0.020898	0.885057
MAFB	68.9363	-0.106028	0.390242	0.0537579	0.816649	0.9765
MAFF	300.498	-0.518733	0.33967	2.64634	0.103789	0.719481
MAFG	46.1116	0.25205	0.285234	0.903674	0.341799	0.886159
MAFG.AS1	1.86086	0.547642	0.83629	0.540563	0.4622
MAFK	45.9377	-0.041585	0.345889	0.015906	0.899638	0.987499
MAG	0.112331	-1.52259	4.24474	0.042705	0.836282
MAGEA1	0.0937859	-1.49228	4.24536	0.0263413	0.87107
MAGEA10	0.296863	-2.18079	4.24524	0.500109	0.479452
MAGEA11	0.406413	-1.32322	4.23183	0.0171176	0.895906
MAGEA12	0.0311372	-1.23737	4.24466	-0.0167219	1
MAGEA3	0
MAGEA4	0.547117	-2.32924	4.24251	0.613111	0.433619
MAGEA6	0.0148818	-1.31106	4.24395	0.00198951	0.964423
MAGEA8	0.0742649	-1.51262	4.24538	0.0350826	0.851423
MAGEA8.AS1	0
MAGEB1	0.963858	-2.50114	4.23378	0.569485	0.450463
MAGEB10	0
MAGEB16	0.0927239	-1.47756	4.24505	0.0127324	0.910159
MAGEB17	0.0135248	-1.33552	4.24309	0.0171611	0.895775
MAGEB18	0
MAGEB2	0.10372	-1.49384	4.24506	0.0176873	0.894198
MAGEB3	0.072013	-1.34458	4.24422	0.0261065	0.871641
MAGEB4	0.865611	-0.849967	1.98425	-0.0993025	1
MAGEB5	0
MAGEB6	0.0927239	-1.47756	4.24505	0.0127324	0.910159
MAGEC1	0.808036	-2.12661	2.99558	0.937807	0.332843
MAGEC2	0
MAGEC3	0.0460191	-1.07469	4.24479	-0.0331005	1
MAGED1	60.4725	0.279567	0.36196	0.509228	0.475473	0.927153
MAGED2	50.8526	-0.632856	0.225588	8.11123	0.00439918	0.277695
MAGED4	0
MAGEE1	1.04073	-1.51935	1.65974	0.840713	0.359193
MAGEE2	0.0148818	-1.31106	4.24395	0.00198951	0.964423
MAGEF1	11.1944	-0.12768	0.428096	0.0902424	0.763869	0.970427
MAGEH1	3.06689	-1.60046	0.772457	4.83673	0.0278597
MAGEL2	0.0105703	-1.35935	4.24319	0.0190915	0.890104
MAGI1	55.681	-0.147162	0.281185	0.284409	0.593826	0.943612
MAGI1.AS1	0.00308117	-1.19015	4.24113	-0.0218448	1
MAGI1.IT1	0.0256729	-1.03994	4.23892	-0.0118069	1
MAGI2	1.14793	-1.74795	1.35986	1.66259	0.197254
MAGI2.AS1	0
MAGI2.AS2	0
MAGI2.AS3	0.46114	-1.13608	4.23945	0.00269811	0.958574
MAGI3	46.1585	0.367837	0.241743	2.19616	0.138355	0.771645
MAGIX	29.1702	-0.677258	0.342554	3.56738	0.0589251	0.645587
MAGOH	7.70757	0.0770295	0.39596	0.0373294	0.846796	0.982033
MAGOHB	6.00728	-0.206764	0.628102	0.109021	0.741261
MAGT1	45.844	0.0905852	0.241668	0.137614	0.710665	0.965246
MAK	0.236728	-0.623577	4.17019	-0.0204351	1
MAK16	9.16772	-0.119882	0.396148	0.0930699	0.76031	0.970205
MAL	4.69863	-0.195923	4.23243	-0.0133936	1
MAL2	37.8274	-0.153259	0.252684	0.369762	0.543134	0.9347
MALAT1	2424.85	0.518519	0.340521	2.17918	0.139889	0.773168
MALL	0.89344	-1.99408	1.96318	1.41482	0.234258
MALSU1	16.7099	0.0353659	0.302474	0.014198	0.905152	0.98803
MALT1	21.8531	-0.265531	0.277595	0.943173	0.331463	0.88235
MAMDC2	1.24915	-1.77217	1.17988	2.55925	0.10965
MAMDC2.AS1	0.265693	-0.468393	4.23727	-0.038407	1
MAMDC4	1.81641	-1.27675	1.11861	1.0636	0.302395
MAML1	12.8176	0.152943	0.316585	0.231686	0.630277	0.947719
MAML2	26.1634	0.431265	0.287068	2.33024	0.126882	0.752691
MAML3	50.541	-0.0871197	0.312449	0.0603773	0.805901	0.974494
MAMLD1	5.50226	-0.435031	0.576982	0.546931	0.459575
MAMSTR	0.78646	-2.3369	2.08944	2.09432	0.147848
MAN1A1	21.6341	0.700095	0.388323	3.75289	0.0527162	0.621949
MAN1A2	77.6659	0.0647943	0.214644	0.0872129	0.767751	0.970624
MAN1B1	20.6992	-0.347954	0.285271	1.47461	0.22462	0.825799
MAN1C1	0.554726	-1.75901	3.01062	0.696924	0.403819
MAN2A1	33.4119	-0.179577	0.358602	0.256186	0.612753	0.944442
MAN2A2	26.6901	0.405108	0.248328	2.70071	0.100303	0.71634
MAN2B1	11.7773	0.0981215	0.476013	0.0366789	0.84812	0.982401
MAN2B2	22.1461	-0.226756	0.309796	0.497173	0.480745	0.928465
MAN2C1	19.8568	0.0291351	0.275281	0.010784	0.917292	0.98938
MANBA	6.41585	0.239427	0.522298	0.199816	0.65487
MANBAL	10.7995	-0.239845	0.337521	0.517634	0.471853	0.925152
MANEA	5.99553	0.0616724	0.516995	0.014505	0.904137
MANEA.AS1	0
MANEAL	1.91596	-1.7518	1.17092	2.43061	0.118987
MANF	24.2416	0.0285567	0.324652	0.00881242	0.925209	0.99011
MANSC1	18.8871	-0.272687	0.342974	0.593903	0.440914	0.914074
MANSC4	0.379653	-2.16016	4.24522	0.481784	0.487615
MAOA	7.46315	-0.0757184	0.448076	0.0256757	0.872695	0.984413
MAOB	4.50558	0.784303	0.793381	0.617142	0.432111
MAP10	1.29795	-1.67885	1.2286	1.52539	0.216806
MAP1A	1.81921	-0.649583	1.3027	0.173552	0.676974
MAP1B	92.2795	-0.235421	0.400592	0.328967	0.566268	0.939159
MAP1LC3A	0.970154	-0.0799815	1.39023	-0.0134023	1
MAP1LC3B	71.6849	-0.553686	0.314441	3.82822	0.0503965	0.616603
MAP1LC3B2	5.61788	-1.01154	0.734424	1.93349	0.164377
MAP1LC3C	0.134887	-1.20421	4.24046	-0.0136022	1
MAP1S	37.2776	-0.477308	0.322271	2.31773	0.127906	0.752691
MAP2	32.6709	-0.398477	0.621875	0.477278	0.489658	0.93087
MAP2K1	31.4622	0.068072	0.289487	0.0561557	0.812678	0.97549
MAP2K2	25.475	-0.166746	0.263997	0.395276	0.529539	0.93259
MAP2K3	36.9174	-0.741633	0.344887	5.12704	0.0235558	0.504657
MAP2K4	29.1649	0.00538014	0.251621	0.000472763	0.982653	0.994511
MAP2K5	9.29187	-0.0779104	0.38477	0.0406461	0.840223	0.980827
MAP2K6	3.87145	0.754088	0.673769	1.16854	0.279702
MAP2K7	38.9935	-0.0790965	0.227117	0.125912	0.722709	0.965246
MAP3K1	75.099	0.286956	0.355812	0.637134	0.424751	0.909534
MAP3K10	2.58444	0.807515	0.682481	1.42263	0.232971
MAP3K11	20.8883	-0.274467	0.28075	0.938467	0.332672	0.883408
MAP3K12	2.30255	-0.538611	1.21294	0.340177	0.559727
MAP3K13	52.9772	0.43421	0.234599	3.77855	0.0519136	0.621579
MAP3K14	27.0932	-0.455812	0.382081	1.49172	0.22195	0.825461
MAP3K14.AS1	1.28611	-1.74928	1.60715	1.42789	0.23211
MAP3K15	1.15688	-1.81219	1.75945	1.28489	0.256992
MAP3K19	0.361021	-1.6804	4.24093	0.116433	0.732936
MAP3K2	72.1736	0.397387	0.30887	1.7655	0.18394	0.802756
MAP3K3	36.7919	-0.446592	0.25423	3.16603	0.0751848	0.664793
MAP3K4	18.4696	-0.315032	0.350775	0.781707	0.37662	0.892625
MAP3K5	42.5959	0.174224	0.257334	0.424546	0.514677	0.93259
MAP3K6	13.816	0.213751	0.388181	0.287964	0.591528	0.943612
MAP3K7	21.3487	0.115893	0.309651	0.141435	0.706858	0.965246
MAP3K7CL	1.50591	-0.926801	1.25283	0.278377	0.597767
MAP3K8	10.948	-1.50972	0.666774	6.10875	0.0134514	0.438399
MAP3K9	8.63546	0.485575	0.489948	0.954046	0.328692	0.882315
MAP4	98.3898	-0.212017	0.280916	0.621411	0.430524	0.910855
MAP4K1	0.192186	-1.46518	4.2434	0.0394687	0.842523
MAP4K2	5.8652	0.270337	0.421965	0.403208	0.525437
MAP4K3	17.9348	0.200676	0.309923	0.422673	0.515606	0.93259
MAP4K4	34.7775	-0.264649	0.322265	0.765148	0.381722	0.893355
MAP4K5	55.0736	0.0949664	0.245791	0.139774	0.708506	0.965246
MAP6	0.197321	-0.824959	4.23496	-0.0487999	1
MAP6D1	0.795456	-1.99072	1.61928	2.21829	0.136384
MAP7	84.0167	-0.429592	0.291213	2.49336	0.114328	0.733132
MAP7D1	101.851	-0.41046	0.291877	2.06852	0.150367	0.784156
MAP7D2	0.279518	-1.33256	3.92418	0.0571113	0.811121
MAP7D3	1.52047	-1.52762	1.51185	1.80717	0.178848
MAP9	3.6802	0.571569	0.800841	0.537533	0.463457
MAPK1	55.2138	-0.433891	0.199346	4.57282	0.032483	0.565915
MAPK10	2.06934	-0.283301	0.915086	0.0755013	0.783489
MAPK11	0.291369	-0.408642	3.26693	-0.0440233	1
MAPK12	1.08992	-0.542102	1.91536	0.215763	0.642288
MAPK13	52.8744	0.108502	0.294471	0.112304	0.737536	0.965246
MAPK14	35.6697	0.116295	0.235179	0.242311	0.622542	0.945546
MAPK15	0.294301	-0.679695	4.23897	-0.0474617	1
MAPK1IP1L	41.6783	-0.13062	0.203806	0.415638	0.519122	0.93259
MAPK3	15.2753	-0.507903	0.373591	1.89484	0.168657	0.791762
MAPK4	0.448037	0.156907	3.79032	0.0184032	0.892091
MAPK6	87.9888	-0.15483	0.382666	0.207386	0.648824	0.950173
MAPK7	5.14304	-1.04137	0.643588	2.85511	0.091084
MAPK8	24.2511	0.129937	0.285395	0.216938	0.641383	0.948707
MAPK8IP1	7.35209	-1.82731	0.867102	4.92739	0.0264342	0.524127
MAPK8IP2	1.84216	-0.200343	1.07171	-0.0257746	1
MAPK8IP3	19.4646	-0.0951439	0.385438	0.0586859	0.808585	0.974494
MAPK9	28.4746	-0.466418	0.274895	2.78859	0.0949378	0.704651
MAPKAP1	41.1024	0.189909	0.26123	0.488597	0.484554	0.929384
MAPKAPK2	57.3585	-0.0427901	0.230234	0.0347476	0.852126	0.982708
MAPKAPK3	15.1192	0.370243	0.352775	1.11037	0.292001	0.867841
MAPKAPK5	13.0646	0.0208695	0.332374	0.00413902	0.948703	0.990388
MAPKAPK5.AS1	6.98276	0.097025	0.451919	0.0493327	0.824229	0.979339
MAPKBP1	9.66625	1.03555	0.776085	1.92302	0.165525	0.788929
MAPRE1	35.8764	0.291454	0.232966	1.65997	0.197608	0.816236
MAPRE2	63.5705	-0.704774	0.294235	5.60321	0.0179276	0.463795
MAPRE3	1.90635	-0.535101	0.905185	0.362944	0.546876
MAPT	8.5558	-0.618408	0.514417	1.48694	0.222691	0.825799
MAPT.AS1	0
MARC1	1.27302	0.442663	1.08825	0.40236	0.525873
MARC2	6.39454	-0.411433	0.499056	0.69052	0.405988
MARCH1	0.732575	-0.836018	1.84939	-0.0243452	1
MARCH10	0.34862	-1.27357	4.24263	0.0216261	0.883086
MARCH11	0
MARCH2	9.77887	0.422044	0.443964	0.89828	0.343243	0.886159
MARCH3	3.65748	-0.463902	0.725676	0.394981	0.529693
MARCH4	0.410972	-1.81492	4.24193	0.150903	0.697674
MARCH5	28.0658	0.00829788	0.263235	0.00103402	0.974347	0.992416
MARCH6	77.6308	0.0674059	0.199345	0.11618	0.733215	0.965246
MARCH7	68.107	0.332845	0.233539	2.18911	0.138989	0.772002
MARCH8	28.497	-0.233877	0.24955	0.847864	0.357157	0.892625
MARCH9	15.1848	-0.169251	0.315261	0.286921	0.5922	0.943612
MARCKS	75.789	0.172255	0.225559	0.567444	0.451276	0.918143
MARCKSL1	40.4642	-0.237197	0.284887	0.556179	0.455804	0.91899
MARCO	1.64901	0.323347	1.29516	0.116567	0.732788
MARK1	11.2146	0.441492	0.44247	0.945298	0.330919	0.88235
MARK2	71.4344	-0.601376	0.238484	6.26441	0.0123187	0.43361
MARK3	67.2263	-0.263311	0.242986	1.19611	0.274101	0.861623
MARK4	14.4935	-0.21054	0.345347	0.371257	0.54232	0.9347
MARS	38.5389	0.143054	0.233362	0.388011	0.533347	0.933357
MARS2	2.62536	-0.124287	0.778605	0.0176482	0.894315
MARVELD1	2.54983	-0.477831	0.826254	0.244924	0.620672
MARVELD2	26.9152	0.326989	0.338436	0.985097	0.320944	0.881415
MARVELD3	25.2934	0.185111	0.29209	0.407689	0.523145	0.93259
MAS1	0
MAS1L	0.216011	-1.04248	4.2382	-0.00854272	1
MASP1	1.95524	-3.24373	1.47136	5.75101	0.0164792
MASP2	0.387013	0.179506	3.01164	0.0559262	0.813055
MAST1	0.34646	-1.14056	2.36451	0.0644322	0.799623
MAST2	20.0807	-0.650063	0.370188	3.01795	0.0823475	0.672962
MAST3	1.96488	-0.263719	1.03309	0.0144771	0.904229
MAST4	56.2681	0.558792	0.222455	6.22594	0.0125892	0.437767
MAST4.AS1	0.421	-1.24524	2.19632	0.186969	0.665451
MAST4.IT1	0.0614427	-1.44744	4.24536	0.0186247	0.891448
MASTL	17.8601	0.530331	0.313825	2.92548	0.0871914	0.681426
MAT1A	0.345947	-1.66515	4.23934	-0.0176767	1
MAT2A	17.4725	0.0861376	0.362595	0.0560901	0.812786	0.97549
MAT2B	34.6993	-0.365226	0.27444	1.69988	0.192304	0.812714
MATK	0.991375	-2.35494	4.24236	0.416314	0.518782
MATN1	0.260514	-0.802776	3.92758	-0.00356849	1
MATN1.AS1	2.12632	-0.597407	0.99376	0.276733	0.598851
MATN2	12.1259	-0.0967107	0.438461	0.0492315	0.824406	0.979339
MATN3	8.06466	-0.528719	0.518204	0.672568	0.412158	0.906768
MATN4	0.345449	0.140686	4.18904	0.00879839	0.925268
MATR3	134.017	0.225989	0.222492	1.15511	0.282482	0.863211
MAU2	20.0852	-0.130184	0.278375	0.220707	0.638502	0.948641
MAVS	15.4874	0.0955018	0.284709	0.110792	0.739244	0.96571
MAX	32.7686	-0.230345	0.248253	0.88087	0.347964	0.888483
MAZ	31.9201	0.0124942	0.288222	0.00178647	0.966286	0.991826
MB	0.348188	0.248036	3.55119	0.0550821	0.814445
MB21D1	5.69715	-0.092144	0.547052	0.0274936	0.868305
MB21D2	6.96567	0.849223	0.514104	2.94071	0.086373	0.679682
MBD1	21.3699	0.0206996	0.32592	0.00386208	0.950447	0.990388
MBD2	88.9045	-0.297845	0.257377	1.49507	0.221431	0.824605
MBD3	18.3804	0.0719131	0.325703	0.0453221	0.831413	0.980204
MBD3L1	0.267235	-1.68207	4.24089	0.117891	0.731333
MBD3L2	0
MBD4	21.1857	-0.0885869	0.301889	0.0846309	0.771117	0.970624
MBD5	10.3161	-0.109705	0.473827	0.0492259	0.824416	0.979339
MBD6	11.545	-0.636491	0.473014	1.64571	0.199544	0.816236
MBIP	16.7078	0.212012	0.326303	0.443316	0.505526	0.93259
MBL2	0
MBLAC1	1.35116	0.202379	0.975185	0.112807	0.736971
MBLAC2	4.79177	0.247182	0.56808	0.208331	0.648079
MBNL1	52.8627	-0.221676	0.193423	1.3245	0.249786	0.841236
MBNL1.AS1	2.14486	-0.0612233	0.948744	0.00683109	0.93413
MBNL2	84.5582	-0.233526	0.176751	1.78011	0.182136	0.800188
MBNL3	5.87412	-0.653467	0.563312	1.38719	0.238879
MBOAT1	2.13307	-0.992735	1.27387	0.691705	0.405585
MBOAT2	4.09024	-1.66918	0.941308	3.42919	0.0640537
MBOAT4	0.254924	-1.44407	4.23863	0.123369	0.725409
MBOAT7	14.2718	-0.886625	0.440219	3.3605	0.0667778	0.659097
MBP	47.3506	-0.0876697	0.256338	0.136416	0.71187	0.965246
MBTD1	13.5426	0.400809	0.315488	1.57767	0.209097	0.818283
MBTPS1	42.1341	-0.0596512	0.223609	0.0742505	0.785246	0.971686
MBTPS2	8.08684	0.241123	0.433753	0.289441	0.590579	0.943612
MC1R	2.86333	0.300209	0.944207	0.0756813	0.783238
MC2R	0.063269	-1.496	4.24539	0.0291055	0.864536
MC3R	0.0113264	-1.47769	4.24194	0.0321426	0.857715
MC4R	0.036902	-1.32129	4.24494	0.010603	0.917986
MC5R	0
MCAM	92.0766	-0.0819349	0.387975	0.035041	0.85151	0.982708
MCAT	8.44349	-0.807161	0.491584	2.73435	0.0982114	0.713702
MCC	30.2612	0.724372	0.434107	2.28732	0.130435	0.752691
MCCC1	15.2008	0.0856874	0.38032	0.0480177	0.826549	0.979339
MCCC1.AS1	0.0938186	-1.51021	4.24105	0.0419016	0.837807
MCCC2	43.7873	0.11555	0.243498	0.2162	0.641951	0.948707
MCCD1	0.00884717	-1.49589	4.24539	0.0291012	0.864546
MCEE	14.8051	0.131409	0.462048	0.0771987	0.78113	0.971686
MCF2	0.111749	-1.03051	4.24021	-0.0279343	1
MCF2L	1.90317	-2.56283	1.24316	4.77781	0.0288288
MCF2L.AS1	0.384369	-1.86086	4.23579	0.137871	0.710407
MCF2L2	1.42496	-0.629555	1.33797	0.284606	0.593698
MCFD2	133.733	-0.462937	0.178812	7.29787	0.00690365	0.324019
MCHR1	1.17377	-1.24	1.56522	0.51742	0.471944
MCHR2	0.00308117	-1.19015	4.24113	-0.0218448	1
MCHR2.AS1	0.267235	-1.68207	4.24089	0.117891	0.731333
MCIDAS	0.0766401	-0.873817	4.23733	-0.0204553	1
MCL1	470.688	-0.349982	0.393516	1.07377	0.300094	0.872845
MCM10	1.10105	-2.36819	3.62146	0.488242	0.484713
MCM2	2.67949	-0.058957	0.741589	0.00517601	0.942646
MCM3	6.74093	0.180518	0.460466	0.157191	0.691756	0.96312
MCM3AP	28.5907	-0.130091	0.285628	0.191818	0.661408	0.9537
MCM3AP.AS1	6.05794	-0.589119	0.691801	0.561219	0.45377
MCM4	20.6513	-0.347359	0.393041	0.898283	0.343243	0.886159
MCM5	4.80328	0.57035	0.664028	0.775114	0.37864
MCM6	5.05445	-0.0714118	0.550681	0.0166874	0.897216
MCM7	22.2673	0.0253768	0.32682	0.00612568	0.937616	0.990183
MCM8	3.65155	-1.39113	0.76853	3.5816	0.0584227
MCM9	15.2149	0.122778	0.390785	0.105722	0.745068	0.967014
MCMBP	29.5965	-1.00047	0.282767	13.7906	0.000204355	0.0899953
MCMDC2	0.882031	-1.72461	2.53639	0.285403	0.593182
MCOLN1	4.42237	-0.200049	0.782055	0.0504076	0.822355
MCOLN2	0.269415	-0.949729	4.23932	-0.0302558	1
MCOLN3	14.2004	0.116185	0.429069	0.0613566	0.804364	0.974494
MCPH1	16.1821	-0.343273	0.312588	1.20569	0.272187	0.859492
MCRS1	14.6149	0.0745307	0.303042	0.0581102	0.809508	0.974494
MCTP1	12.4699	0.25839	0.425657	0.339906	0.559883	0.937096
MCTP2	3.51253	0.0557587	0.617523	0.00938356	0.922831
MCTS1	17.3172	0.434266	0.354389	1.53305	0.215655	0.820668
MCU	24.0513	-0.524837	0.293997	3.3519	0.0671275	0.659097
MCUR1	45.6535	-0.210038	0.25361	0.687281	0.407091	0.906655
MDC1	9.72244	-0.138084	0.424206	0.109168	0.741094	0.96592
MDC1.AS1	0.261821	0.053369	4.22735	0.00862076	0.926024
MDFI	0.827693	-2.15176	2.46928	1.19919	0.273484
MDFIC	2.18271	-1.05137	1.27946	0.773188	0.379233
MDGA1	1.0104	-2.32248	1.93104	2.2746	0.131509
MDGA2	37.869	0.425553	0.38351	1.01422	0.313894	0.877035
MDH1	45.2909	0.168266	0.273407	0.370611	0.542672	0.9347
MDH1B	0.358748	-0.51686	2.36221	-0.0833941	1
MDH2	45.4006	-0.228716	0.266484	0.655989	0.41798	0.907413
MDK	16.4673	-0.550125	0.392449	1.92712	0.165074	0.788929
MDM1	4.27547	0.0979965	0.662387	0.0229667	0.879544
MDM2	66.3636	-0.179616	0.271325	0.414782	0.519552	0.93259
MDM4	28.4732	0.352029	0.28725	1.46157	0.226681	0.826912
MDN1	26.6616	0.548093	0.419635	1.67878	0.195086	0.812714
MDP1	0.0119283	-1.19	4.24113	-0.0218488	1
MDS2	0.682201	-1.34382	4.23982	0.0360759	0.849359
ME1	16.2148	0.604349	0.370006	2.54002	0.110993	0.728063
ME2	16.4747	0.418405	0.280674	2.23749	0.134699	0.763652
ME3	3.82481	1.21109	0.524433	5.36989	0.0204872
MEA1	23.9835	-0.204548	0.287349	0.479438	0.488677	0.930233
MEAF6	62.3082	-0.127125	0.356804	0.150449	0.698106	0.963528
MECOM	5.76074	1.24154	0.581376	4.9074	0.0267418
MECP2	26.3767	-0.0973668	0.270383	0.127806	0.720718	0.965246
MECR	5.43661	0.130957	0.619288	0.043585	0.834628
MED1	23.7645	0.662016	0.294651	4.85077	0.0276338	0.532158
MED10	24.7509	-0.501821	0.284589	3.1644	0.0752599	0.664793
MED11	13.558	-0.573545	0.381748	2.0858	0.148674	0.782933
MED12	14.0066	-0.473582	0.408745	1.33796	0.247394	0.841033
MED12L	1.77415	0.580923	1.06552	0.805698	0.369395
MED13	76.9765	-0.070499	0.225335	0.101233	0.750355	0.967634
MED13L	68.4857	0.252747	0.186975	1.87314	0.171116	0.791851
MED14	16.1156	0.599117	0.317438	3.42512	0.0642115	0.659097
MED14.AS1	0.209819	-0.999029	4.23789	-0.00461181	1
MED15	46.6497	-0.24106	0.269275	0.876857	0.349064	0.889279
MED16	14.2553	-0.187342	0.423043	0.175399	0.675358	0.958552
MED17	20.7515	0.501587	0.268372	3.55264	0.0594509	0.645946
MED18	10.2033	0.252891	0.388761	0.414069	0.519911	0.93259
MED19	12.2901	-0.0446161	0.348544	0.0169573	0.896392	0.986813
MED20	5.11399	1.30474	0.521085	6.59681	0.0102162
MED21	7.06129	0.301507	0.452238	0.435887	0.509114	0.93259
MED22	7.52007	-0.268999	0.45534	0.34151	0.558959	0.937096
MED23	14.1994	0.16761	0.404946	0.159732	0.689404	0.96307
MED24	52.0598	0.205585	0.267618	0.535393	0.464348	0.921284
MED25	12.4966	-0.676468	0.385332	3.0087	0.0828185	0.672969
MED26	12.7628	0.264072	0.403489	0.432498	0.510766	0.93259
MED27	4.91135	0.384838	0.481904	0.632152	0.426567
MED28	15.2063	-0.221462	0.303147	0.50362	0.477914	0.927957
MED29	27.8518	-0.239156	0.261793	0.805776	0.369372	0.892625
MED30	2.67927	-0.0596722	0.717278	0.00419883	0.948335
MED31	3.49314	-0.511265	0.814255	0.336998	0.561567
MED4	17.1857	0.0334296	0.29601	0.0131558	0.908684	0.98803
MED4.AS1	0.308694	-0.687557	4.23715	-0.0449758	1
MED6	13.1342	-0.518181	0.386546	1.9736	0.160066	0.788637
MED7	5.73017	-0.152933	0.564748	0.0782268	0.779715
MED8	24.1796	0.0550809	0.230923	0.056726	0.811748	0.975139
MED9	10.5424	-0.806906	0.441409	3.40343	0.0650609	0.659097
MEDAG	0.0937859	-1.49228	4.24536	0.0263413	0.87107
MEF2A	37.0706	-0.00559215	0.270587	0.000421104	0.983628	0.994816
MEF2B	0.00884717	-1.49589	4.24539	0.0291012	0.864546
MEF2BNB	3.70768	-0.189194	0.624211	0.0737286	0.785983
MEF2BNB.MEF2B	0.0135248	-1.33552	4.24309	0.0171611	0.895775
MEF2C	2.32668	-1.09573	1.8392	0.580131	0.446261
MEF2C.AS1	0.0140772	-1.2071	4.24098	-0.0195691	1
MEF2D	19.0839	-0.351879	0.343776	1.08086	0.298505	0.871173
MEFV	1.24743	-1.85085	2.02955	0.622446	0.43014
MEG3	2.18299	-2.82699	3.19297	0.729328	0.393101
MEG8	0.0148818	-1.31106	4.24395	0.00198951	0.964423
MEG9	0.615496	-0.678375	3.97043	-0.0190248	1
MEGF10	0.769784	-1.87936	2.75927	0.7435	0.388542
MEGF11	0.459482	-1.64218	4.23893	0.177975	0.673119
MEGF6	0.744815	-1.34179	2.01638	0.33693	0.561607
MEGF8	4.34463	0.371665	0.574948	0.404192	0.524932
MEGF9	24.3957	-0.239268	0.320986	0.56308	0.453022	0.918154
MEGT1	0.00884717	-1.49589	4.24539	0.0291012	0.864546
MEI1	1.00104	-3.00618	4.24343	0.847619	0.357227
MEI4	0.0754573	-1.65197	4.24528	0.0599804	0.806527
MEIG1	0.192556	-2.1035	4.24431	0.342013	0.558669
MEIOB	0
MEIS1	2.25092	0.444454	0.717751	0.418173	0.51785
MEIS1.AS1	0.010996	-1.51266	4.24538	0.0350862	0.851415
MEIS1.AS2	0.0938186	-1.51021	4.24105	0.0419016	0.837807
MEIS1.AS3	0
MEIS2	16.2791	-0.199515	0.341243	0.349366	0.554472	0.936477
MEIS3	0.663642	-1.89014	2.42556	0.90415	0.341671
MELK	1.87164	0.121512	0.901972	0.0250265	0.874301
MEMO1	1.99513	-0.120771	0.901714	0.00789326	0.929206
MEN1	14.7944	-1.01962	0.429416	5.3829	0.0203351	0.480433
MEOX1	0.0414664	-1.49602	4.24539	0.0291078	0.86453
MEOX2	0
MEP1A	0.107311	-1.33457	4.24312	0.0161738	0.898801
MEP1B	0.0239488	-1.13217	4.24023	-0.00904434	1
MEPCE	37.0154	-0.120044	0.250195	0.218165	0.640442	0.948653
MEPE	0.626386	-2.38552	4.23429	0.5427	0.461316
MERTK	10.1729	0.378982	0.433617	0.756504	0.384425	0.89355
MESDC1	13.8223	-0.458406	0.435475	1.20673	0.27198	0.859256
MESDC2	28.1148	0.00513562	0.293008	0.000306739	0.986027	0.99547
MESP1	10.4107	0.079637	0.476388	0.0281239	0.866818	0.984413
MESP2	0.328071	-1.64361	2.70173	0.363552	0.54654
MEST	25.7183	0.00978289	0.273597	0.00115812	0.972852	0.992416
MET	57.1844	-1.06581	0.637699	4.14226	0.0418252	0.576483
METAP1	29.7509	0.195113	0.233909	0.689717	0.406261	0.906655
METAP1D	1.90705	-0.537322	0.909182	0.235228	0.627674
METAP2	38.1328	-0.0238124	0.271346	0.00767766	0.930177	0.990183
METRN	3.83935	-0.739752	0.736364	1.08157	0.298347
METRNL	17.572	-0.999888	0.445716	5.79077	0.0161105	0.451866
METTL1	9.97686	-0.308033	0.375617	0.698828	0.403178	0.905569
METTL10	3.13563	-1.03263	0.833481	1.50175	0.220403
METTL11B	0.26125	-1.5916	4.24069	0.0832935	0.772883
METTL12	4.43366	-0.584561	0.606316	0.932807	0.334135
METTL13	11.2396	0.357283	0.401441	0.761585	0.382833	0.893355
METTL14	13.0315	-0.405702	0.379421	1.11255	0.291528	0.867841
METTL15	3.21433	0.487024	0.574864	0.690485	0.406
METTL16	17.0293	-0.0121403	0.327982	0.00133179	0.970889	0.992416
METTL17	12.4147	0.71364	0.317942	5.10533	0.0238524	0.504657
METTL18	3.54146	-0.266738	0.839513	0.0737825	0.785907
METTL20	3.22825	-0.0589557	0.641086	0.0085259	0.926431
METTL21A	4.54654	0.456388	0.701218	0.320573	0.571263
METTL21B	19.6318	0.526247	0.289414	3.2794	0.0701547	0.659254
METTL21C	0
METTL22	3.37327	0.335687	0.685188	0.24719	0.619061
METTL23	13.6796	-0.29251	0.352292	0.699067	0.403097	0.905569
METTL24	0
METTL25	4.84768	-0.0997279	0.602091	0.0264436	0.870822
METTL2A	6.48643	-0.0381477	0.539313	0.00502976	0.943461	0.990287
METTL2B	8.27842	0.123584	0.428863	0.0820901	0.774485	0.970819
METTL3	11.5817	-0.0439864	0.511184	0.00749293	0.93102	0.990183
METTL4	3.69906	-1.10246	0.753793	2.07799	0.149437
METTL5	22.5384	0.266065	0.251512	1.10405	0.293378	0.868607
METTL6	3.94276	0.417418	0.581621	0.529837	0.466675
METTL7A	32.3988	-0.364533	0.301778	1.33921	0.247174	0.841033
METTL7B	0.555092	-1.99734	4.23918	0.446524	0.50399
METTL8	4.25072	-0.64189	0.763128	0.725658	0.394294
METTL9	48.0594	-0.0158395	0.265579	0.00356521	0.952387	0.990495
MEX3A	0.917311	-0.398861	1.96908	-0.0522587	1
MEX3B	3.51741	-0.159985	0.666464	0.0585169	0.808856
MEX3C	29.8947	0.0149661	0.302084	0.00268457	0.958678	0.991092
MEX3D	14.2721	-0.080534	0.364653	0.0498153	0.823385	0.979102
MFAP1	21.7528	0.434294	0.260505	2.73289	0.0983013	0.713702
MFAP2	0.128821	-1.15781	4.24165	-0.0372779	1
MFAP3	12.7712	0.224744	0.370586	0.360143	0.548427	0.936239
MFAP3L	9.56952	0.439474	0.5038	0.687894	0.406882	0.906655
MFAP4	0.221682	-1.10429	4.23935	0.00112937	0.973191
MFAP5	0.343005	-0.969262	4.24532	0.122326	0.726526
MFF	20.1725	-0.309483	0.267142	1.32781	0.249194	0.841033
MFGE8	399.066	0.277272	0.334892	0.555421	0.456111	0.919101
MFHAS1	45.8781	-0.664965	0.343924	3.62195	0.0570221	0.635623
MFI2	2.11606	1.45987	0.791272	3.9198	0.0477205
MFI2.AS1	0.833231	-0.96879	1.53938	0.399365	0.527418
MFN1	26.5628	-0.698521	0.292252	5.58745	0.0180896	0.464879
MFN2	41.5735	-0.450932	0.2761	2.75833	0.0967494	0.712066
MFNG	0.980016	-1.62742	4.23693	0.0661349	0.79705
MFSD1	33.6678	-0.586435	0.317772	3.35974	0.0668085	0.659097
MFSD10	11.8975	0.0812094	0.320174	0.064571	0.799412	0.974494
MFSD11	13.2728	-0.11085	0.400778	0.074003	0.785595	0.971979
MFSD12	26.76	-0.603403	0.307659	3.76554	0.052319	0.621579
MFSD2A	13.9716	0.0767609	0.39022	0.0386789	0.844086	0.981367
MFSD2B	1.29223	-2.13968	1.29364	2.9313	0.0868774
MFSD3	13.327	-0.134286	0.353303	0.134978	0.713326	0.965246
MFSD4	1.06827	-0.571095	1.24816	0.0314816	0.85917
MFSD5	11.1283	-0.337015	0.399535	0.75239	0.385721	0.89355
MFSD6	141.479	-0.251295	0.271202	0.897837	0.343362	0.886159
MFSD6L	2.45709	0.143292	0.717343	0.063235	0.801454
MFSD7	14.8519	-0.570949	0.339881	2.91035	0.0880128	0.682674
MFSD8	9.29466	-0.782729	0.462932	3.00419	0.0830493	0.67357
MFSD9	14.076	0.415459	0.33584	1.49498	0.221446	0.824605
MGA	34.0851	0.182089	0.229289	0.632434	0.426464	0.909538
MGAM	0.523171	-0.846985	3.6115	-0.031048	1
MGARP	0.117824	-0.831892	4.23674	0.00358821	0.952234
MGAT1	87.2117	-0.342106	0.25174	1.99339	0.157987	0.788637
MGAT2	15.6624	-0.119931	0.310991	0.150543	0.698017	0.963528
MGAT3	0.222268	-1.50083	4.24505	0.0193367	0.889405
MGAT4A	11.5133	-0.836184	0.536496	2.78009	0.095443	0.7073
MGAT4B	45.6806	-0.11829	0.318002	0.133818	0.714506	0.965246
MGAT4C	0.285867	-2.1639	4.24525	0.487561	0.485017
MGAT5	9.49267	-0.348141	0.598128	0.385867	0.53448	0.933628
MGAT5B	0.307746	-0.943571	4.23723	0.0208029	0.885317
MGC10955	0.258109	-1.04815	4.00991	0.0125233	0.910897
MGC39584	0.0927239	-1.47756	4.24505	0.0127324	0.910159
MGC4294	0
MGC4771	0.00308117	-1.19015	4.24113	-0.0218448	1
MGEA5	109.826	0.190367	0.178607	1.06622	0.301801	0.874492
MGLL	9.59549	-0.243626	0.86827	0.123591	0.725172	0.965246
MGME1	12.5775	-0.101786	0.362296	0.0760018	0.782791	0.971686
MGMT	8.82386	0.0163768	0.395838	0.00164943	0.967604	0.992129
MGP	36.6814	2.52012	3.6088	1.48364	0.223206	0.825799
MGRN1	13.2905	0.328359	0.416719	0.676795	0.410693	0.906768
MGST1	51.9851	-0.486378	0.273298	3.06582	0.079955	0.671055
MGST2	23.7213	-0.0215192	0.321323	0.00413305	0.94874	0.990388
MGST3	32.3194	-0.483126	0.303615	2.07969	0.149271	0.782933
MIA	0.321105	-1.02406	4.23514	-0.0308691	1
MIA2	0
MIA3	55.6898	0.224069	0.200395	1.2721	0.259373	0.849911
MIAT	0.746291	0.289368	2.67891	0.08223	0.774298
MIB1	50.6567	-0.0826275	0.221589	0.13886	0.709417	0.965246
MIB2	17.1342	-0.397662	0.398737	0.984233	0.321156	0.881415
MICA	13.5269	0.00756698	0.32722	0.000543353	0.981403	0.99438
MICAL1	6.64566	0.702917	0.485103	1.91871	0.165999	0.78943
MICAL2	13.1516	0.0886048	0.456408	0.0335041	0.854766	0.983684
MICAL3	31.0035	-1.02081	0.45634	5.56258	0.0183483	0.464879
MICALCL	6.81772	0.952457	0.402987	5.61945	0.0177622	0.463795
MICALL1	22.8178	-0.101689	0.315992	0.0998334	0.75203	0.967634
MICALL2	25.42	-0.324131	0.36612	0.868506	0.351369	0.890827
MICB	0.533097	0.10538	2.06773	0.034249	0.853178
MICU1	51.4012	0.120523	0.200554	0.345193	0.556847	0.936693
MICU2	15.4357	-0.335821	0.342589	0.943718	0.331324	0.88235
MICU3	1.07164	1.24985	1.19151	2.23535	0.134886
MID1	7.33153	0.450083	0.497215	0.805027	0.369595	0.892625
MID1IP1	15.2779	0.249402	0.359636	0.504453	0.47755	0.927957
MID1IP1.AS1	0.126392	-0.39295	4.2447	-0.0337387	1
MID2	25.7626	-0.198222	0.289836	0.446902	0.50381	0.93259
MIDN	125.806	-1.07292	0.457811	5.99979	0.0143076	0.438399
MIEF1	20.3924	0.286224	0.322348	0.819466	0.365336	0.892625
MIEF2	10.2405	-0.27218	0.534795	0.260307	0.609909	0.944334
MIEN1	39.4995	0.185111	0.237421	0.597484	0.43954	0.913246
MIER1	41.1497	0.594076	0.252467	5.95819	0.014649	0.438399
MIER2	10.0975	0.0362935	0.418883	0.00765794	0.930266	0.990183
MIER3	15.4188	-0.128065	0.424887	0.0882136	0.766461	0.970427
MIF	14.5331	-0.437896	0.429915	0.970815	0.324477	0.881415
MIF4GD	11.4601	-0.324665	0.394051	0.696174	0.404072	0.905884
MIIP	31.4535	-0.149041	0.336138	0.177721	0.673339	0.958136
MILR1	1.53877	0.359474	1.22822	0.0959521	0.756742
MIMT1	0.379653	-2.16016	4.24522	0.481784	0.487615
MINA	47.4496	0.155397	0.252349	0.400226	0.526973	0.93259
MINK1	25.5852	-0.288543	0.328385	0.742798	0.388766	0.897369
MINOS1	15.269	-0.0602793	0.386559	0.0243451	0.87601	0.984413
MINOS1.NBL1	0
MINPP1	4.31232	-0.151351	0.675851	0.050327	0.822495
MIOS	20.9555	-0.21741	0.298128	0.552936	0.45712	0.919189
MIOX	0.380389	-1.63086	4.23843	0.161646	0.687645
MIP	0.782284	-1.51704	2.06163	0.497605	0.480554
MIPEP	5.41969	0.132164	0.528083	0.0574552	0.810564
MIPOL1	2.36408	-0.130777	0.886511	-0.0035703	1
MIR100	0
MIR101.1	0
MIR103A2	0
MIR106B	0
MIR107	0
MIR10A	0.0902903	-1.72303	4.24514	0.0845151	0.771269
MIR10B	0
MIR1197	0
MIR122	0
MIR1226	0
MIR1227	0
MIR1228	0
MIR1229	0
MIR1238	0
MIR124.3	0
MIR1250	0
MIR1254.1	0
MIR1255B1	0.113143	-1.87235	4.24485	0.119511	0.729566
MIR1256	0
MIR125B1	0.285867	-2.1639	4.24525	0.487561	0.485017
MIR1260B	0
MIR1262	0
MIR1266	0.0113264	-1.47769	4.24194	0.0321426	0.857715
MIR1272	0.00598583	-1.57326	4.24523	0.0523423	0.819036
MIR1273A	0
MIR1273C	0
MIR1273D	0
MIR1273F	0
MIR1280	0
MIR1282	2.74018	-0.0995064	0.952577	0.0141779	0.905219
MIR1284	0
MIR1285.1	0
MIR1285.2	0.0957301	-1.50088	4.24505	0.0193404	0.889395
MIR1287	0
MIR1288	0
MIR1289.2	0.0316994	-1.65046	4.24514	0.0561325	0.812717
MIR129.2	0
MIR1294	0.285867	-2.1639	4.24525	0.487561	0.485017
MIR1295A	0
MIR1296	0
MIR1299	0
MIR1302.3	0.0937859	-1.49228	4.24536	0.0263413	0.87107
MIR1302.8	0
MIR1307	0
MIR130B	0
MIR132	0
MIR1324	0.0148818	-1.31106	4.24395	0.00198951	0.964423
MIR133A1	0.0645239	-1.13888	4.24144	-0.0198973	1
MIR133BHG	0
MIR134	0
MIR1343	0
MIR136	0
MIR137HG	0.366031	-1.59231	4.24063	0.0826734	0.773707
MIR141	0.0113264	-1.47769	4.24194	0.0321426	0.857715
MIR142	0.313379	-0.292322	4.24225	-0.0312401	1
MIR143	0
MIR143HG	1.26043	-2.09033	1.63116	1.66025	0.19757
MIR144	0.0937859	-1.49228	4.24536	0.0263413	0.87107
MIR145	0.0889821	-1.553	4.24513	0.0557983	0.813265
MIR1468	0
MIR146A	0.26125	-1.5916	4.24069	0.0832935	0.772883
MIR147A	0
MIR148A	0
MIR148B	0.0927239	-1.47756	4.24505	0.0127324	0.910159
MIR150	0
MIR152	0
MIR1537	0
MIR1539	0.328755	-2.07235	4.24513	0.482711	0.487197
MIR155HG	0.476301	-1.40885	4.23386	0.163797	0.685685
MIR15B	0
MIR17HG	0.673673	0.369662	1.26801	0.281613	0.595646
MIR181A1HG	0.420746	-1.22099	4.23915	-0.000759668	1
MIR181A2	0
MIR181A2HG	0.15339	-1.21287	4.23791	0.00710515	0.932824
MIR181B1	0
MIR181D	0
MIR184	0
MIR185	0
MIR186	0
MIR191	0
MIR1911	0
MIR1913	0
MIR192	0
MIR193A	0.009067	-1.27635	4.24114	-0.00248202	1
MIR194.2	0.330144	-1.86444	4.24506	0.0912001	0.762657
MIR197	0
MIR199A1	0
MIR199A2	0
MIR202	0.010996	-1.51266	4.24538	0.0350862	0.851415
MIR204	0
MIR2053	0
MIR205HG	2.63072	-0.158054	0.788741	0.0325677	0.856787
MIR20B	0
MIR210HG	2.1672	-0.279977	0.861415	0.102164	0.749248
MIR2113	0
MIR2116	0
MIR2117	0
MIR212	0
MIR214	0
MIR215	0
MIR216B	0
MIR219.2	0.377121	-1.55435	4.24187	0.0459931	0.830188
MIR221	0
MIR222	0.0754573	-1.65197	4.24528	0.0599804	0.806527
MIR223	0
MIR2276	0.0938186	-1.51021	4.24105	0.0419016	0.837807
MIR2278	0
MIR22HG	34.4701	-0.688108	0.387066	3.53088	0.0602357	0.647515
MIR2355	0
MIR23A	0
MIR23B	0
MIR24.2	2.74821	-0.604935	0.894401	0.392768	0.530848
MIR2467	0
MIR25	0.00308117	-1.19015	4.24113	-0.0218448	1
MIR26B	0
MIR27A	0
MIR296	0.294715	-2.16376	4.24525	0.48753	0.485031
MIR298	0
MIR29B1	2.07253	-0.344363	1.06938	-0.028025	1
MIR300	0
MIR301A	0
MIR302A	0.0937859	-1.49228	4.24536	0.0263413	0.87107
MIR302B	0.305255	0.251	4.22032	0.0444108	0.833091
MIR302D	0
MIR3074	0
MIR30A	0
MIR30B	0
MIR30C1	0
MIR30C2	0.0226527	-1.44911	4.24035	0.0283227	0.866352
MIR3124	0
MIR3125	0.0148818	-1.31106	4.24395	0.00198951	0.964423
MIR3128	0
MIR3129	0.010996	-1.51266	4.24538	0.0350862	0.851415
MIR3133	0
MIR3138	0
MIR3140	0.0105703	-1.35935	4.24319	0.0190915	0.890104
MIR3143	0.146366	-1.47848	4.24381	0.0538035	0.816572
MIR3147	0
MIR3148	0.26125	-1.5916	4.24069	0.0832935	0.772883
MIR3150B	0.284979	-1.36685	4.23937	0.033975	0.85376
MIR3153	0.398447	-0.596516	4.20311	-0.00794447	1
MIR3155A	0
MIR3162	0
MIR3167	0
MIR3169	0
MIR3173	0.00308117	-1.19015	4.24113	-0.0218448	1
MIR3174	0
MIR3175	0
MIR3178	0
MIR3179.1	0
MIR3180.1	0.00308117	-1.19015	4.24113	-0.0218448	1
MIR3180.4	0.0614427	-1.44744	4.24536	0.0186247	0.891448
MIR3184	0
MIR3186	0
MIR3188	0
MIR3191	0
MIR3192	0
MIR3197	0
MIR31HG	0
MIR3200	0
MIR320A	0
MIR320B1	0
MIR320B2	0
MIR324	0
MIR325	0
MIR326	0.00308117	-1.19015	4.24113	-0.0218448	1
MIR329.2	0
MIR331	0
MIR335	0
MIR339	0
MIR33B	0
MIR342	0
MIR345	0
MIR34A	0
MIR34C	0
MIR3605	0
MIR361	0
MIR3617	0
MIR3621	0
MIR3622A	0
MIR3648	0.848566	-0.496489	1.58712	0.0221681	0.881641
MIR3649	0
MIR3650	0
MIR3654	0.426231	-1.0177	3.3641	-0.0557569	1
MIR3655	0.141822	-0.866749	4.23653	0.00140908	0.970056
MIR3659	0
MIR365B	0
MIR3661	1.36935	0.14223	1.10986	0.0242024	0.876371
MIR3664	0
MIR3666	0
MIR367	0
MIR3671	0.0882745	-0.172225	4.2282	-0.0180251	1
MIR3675	0
MIR3676	0
MIR3681	0
MIR3682	0
MIR3683	0
MIR3687	0.0782778	-0.167919	4.22051	-0.0139306	1
MIR369	0
MIR3691	0
MIR3692	0
MIR371B	0
MIR375	0
MIR376C	0
MIR377	0
MIR378C	0
MIR378D2	0.0488737	-1.47273	4.24513	0.045594	0.830915
MIR378H	0
MIR378I	0
MIR380	0
MIR381HG	0
MIR3907	0.063269	-1.496	4.24539	0.0291055	0.864536
MIR3909	0
MIR3911	0
MIR3916	0.064941	-1.19587	4.23909	0.000890264	0.976197
MIR3917	0
MIR3918	0.0316994	-1.65046	4.24514	0.0561325	0.812717
MIR3921	0
MIR3922	0
MIR3928	0
MIR3929	0
MIR3934	0.00308117	-1.19015	4.24113	-0.0218448	1
MIR3936	0.010996	-1.51266	4.24538	0.0350862	0.851415
MIR3937	0
MIR3939	0
MIR3940	0
MIR3941	0
MIR3942	0
MIR3945	0
MIR3972	0
MIR411	0
MIR425	0.0580786	-1.53949	4.24	0.0577513	0.810086
MIR4255	0
MIR4257	0
MIR4258	0.0909767	-1.11234	4.24028	-0.0573167	1
MIR4260	0
MIR4263	0
MIR4264	0.285867	-2.1639	4.24525	0.487561	0.485017
MIR4267	0
MIR4269	0
MIR4271	0
MIR4274	0
MIR4279	0
MIR4280	0
MIR4284	0
MIR429	0
MIR4290	0.0957301	-1.50088	4.24505	0.0193404	0.889395
MIR4292	0.163682	-1.25492	4.23789	0.00648778	0.935802
MIR4294	0
MIR4296	0
MIR4308	0.00308117	-1.19015	4.24113	-0.0218448	1
MIR4312	0
MIR4313	0.0311372	-1.23737	4.24466	-0.0167219	1
MIR4314	0
MIR4316	0
MIR4319	0
MIR4324	0
MIR4326	0
MIR4327	0
MIR433	0
MIR4419A	0
MIR4419B	0
MIR4420	0
MIR4424	0
MIR4425	0
MIR4431	0.0242483	-1.82098	4.24473	0.105718	0.745073
MIR4432	0
MIR4435.1HG	6.77522	-1.08234	0.961162	1.86315	0.172261	0.792748
MIR4437	0
MIR4438	0
MIR4441	0
MIR4442	0
MIR4448	0
MIR4449	0.014833	-1.57312	4.24523	0.0523304	0.819057
MIR4450	0
MIR4451	0
MIR4453	1.25375	-1.89042	1.46342	1.42725	0.232213
MIR4454	0.396347	0.435582	3.99426	0.0440478	0.833765
MIR4457	0
MIR4458HG	5.67483	-0.137517	0.531966	0.0655197	0.797975
MIR4459	0
MIR4461	0
MIR4468	0
MIR4469	0
MIR4471	0
MIR4473	0
MIR4474	0
MIR448	0
MIR4482.1	0.0105703	-1.35935	4.24319	0.0190915	0.890104
MIR4486	0.0135248	-1.33552	4.24309	0.0171611	0.895775
MIR4488	0
MIR4489	0
MIR4492	0.0135248	-1.33552	4.24309	0.0171611	0.895775
MIR4498	0.0148818	-1.31106	4.24395	0.00198951	0.964423
MIR4500	0
MIR4500HG	0.0135248	-1.33552	4.24309	0.0171611	0.895775
MIR4503	0.0113264	-1.47769	4.24194	0.0321426	0.857715
MIR4510	0
MIR4511	0.0201735	-1.47752	4.24194	0.0321287	0.857745
MIR4512	0.0316994	-1.65046	4.24514	0.0561325	0.812717
MIR4513	0.0148818	-1.31106	4.24395	0.00198951	0.964423
MIR4522	0
MIR4524B	0
MIR4530	0
MIR4532	0.0135248	-1.33552	4.24309	0.0171611	0.895775
MIR4636	0
MIR4641	0
MIR4642	0
MIR4644	0
MIR4645	0
MIR4646	0
MIR4648	0
MIR4658	0
MIR4661	0
MIR4664	0
MIR4665	0
MIR4666A	0
MIR4666B	0
MIR4672	0
MIR4677	0
MIR4682	0
MIR4684	0.010996	-1.51266	4.24538	0.0350862	0.851415
MIR4685	0.0937859	-1.49228	4.24536	0.0263413	0.87107
MIR4690	0
MIR4694	0
MIR4698	0.00884717	-1.49589	4.24539	0.0291012	0.864546
MIR4699	0
MIR4712	0.063269	-1.496	4.24539	0.0291055	0.864536
MIR4714	0
MIR4716	0
MIR4721	0.070662	-0.069142	4.23812	-0.00848532	1
MIR4725	0.0135248	-1.33552	4.24309	0.0171611	0.895775
MIR4726	0
MIR4737	0
MIR4739	0
MIR4740	0
MIR4742	0
MIR4744	0
MIR4746	0
MIR4748	0
MIR4752	0
MIR4754	0
MIR4755	0
MIR4760	0
MIR4761	0
MIR4765	0
MIR4767	0
MIR4779	0
MIR4780	0.0937859	-1.49228	4.24536	0.0263413	0.87107
MIR4786	0.00884717	-1.49589	4.24539	0.0291012	0.864546
MIR4788	0
MIR4794	0.00598583	-1.57326	4.24523	0.0523423	0.819036
MIR4798	0
MIR4799	0
MIR4803	0
MIR485	0
MIR488	0
MIR490	0
MIR492	0
MIR494	0
MIR496	0.26125	-1.5916	4.24069	0.0832935	0.772883
MIR497HG	2.31122	0.289239	0.97035	0.102965	0.748301
MIR498	0
MIR4999	0
MIR499A	0
MIR5000	0
MIR5001	0
MIR5003	0
MIR5004	0
MIR5006	0
MIR5008	0.010996	-1.51266	4.24538	0.0350862	0.851415
MIR500B	0
MIR5010	0
MIR5011	0
MIR503	0
MIR503HG	0.0754573	-1.65197	4.24528	0.0599804	0.806527
MIR505	0
MIR508	0
MIR5089	0
MIR5091	0
MIR5094	0
MIR513A1	0
MIR516B2	0
MIR5188	0.743247	-1.44464	4.24257	-0.0179401	1
MIR5190	0
MIR5191	0
MIR5192	0
MIR5194	0
MIR5196	0
MIR5197	0
MIR519A2	0.101571	-1.47741	4.24505	0.0127249	0.910185
MIR523	0
MIR541	0
MIR544A	0
MIR548A2	0
MIR548A3	0
MIR548AC	0
MIR548AD	0
MIR548AE1	0
MIR548AG1	0
MIR548AL	0
MIR548AO	0
MIR548AR	0
MIR548AW	0
MIR548F4	0
MIR548H3	0
MIR548J	0
MIR548K	0
MIR548O	0.0614427	-1.44744	4.24536	0.0186247	0.891448
MIR548T	0
MIR548V	0
MIR548Y	0
MIR550A2	0
MIR550A3	0
MIR551A	0
MIR551B	0
MIR554	0
MIR555	0.0113264	-1.47769	4.24194	0.0321426	0.857715
MIR558	0.00308117	-1.19015	4.24113	-0.0218448	1
MIR5582	0
MIR559	0.00308117	-1.19015	4.24113	-0.0218448	1
MIR562	0
MIR566	0
MIR567	0.0937859	-1.49228	4.24536	0.0263413	0.87107
MIR568	0.345871	-1.26694	2.34822	0.107087	0.743485
MIR5680	0
MIR5684	0
MIR5690	0
MIR5693	0
MIR5694	0
MIR5695	0
MIR5696	0
MIR5697	0
MIR570	0.052606	-1.73631	4.2432	0.0957989	0.756931
MIR5704	0.0754573	-1.65197	4.24528	0.0599804	0.806527
MIR5705	0
MIR5706	0
MIR571	0
MIR572	0
MIR573	0
MIR574	0
MIR578	0
MIR579	0
MIR581	0
MIR585	0
MIR587	0.26125	-1.5916	4.24069	0.0832935	0.772883
MIR589	0
MIR590	0
MIR595	0
MIR597	0.0754573	-1.65197	4.24528	0.0599804	0.806527
MIR600HG	2.21525	-0.787726	0.914654	0.752238	0.385769
MIR601	0.00308117	-1.19015	4.24113	-0.0218448	1
MIR603	0
MIR604	0
MIR606	0
MIR607	0
MIR608	0
MIR609	0
MIR616	0.258172	-0.422577	2.98415	-0.0453244	1
MIR621	0.00308117	-1.19015	4.24113	-0.0218448	1
MIR622	0
MIR623	0
MIR624	0
MIR626	0
MIR628	0
MIR631	0.0852891	-1.47601	4.24533	0.017391	0.895083
MIR635	0.129189	-1.10465	4.23862	-0.0090478	1
MIR639	0
MIR645	0
MIR648	0
MIR652	0
MIR659	0.00308117	-1.19015	4.24113	-0.0218448	1
MIR663A	0.239879	-1.92451	4.24463	0.140132	0.708149
MIR663B	0
MIR665	0
MIR670	0
MIR676	0
MIR7.2	0
MIR7.3	0
MIR7.3HG	0
MIR708	0
MIR720	0
MIR744	0
MIR758	0
MIR759	0.285867	-2.1639	4.24525	0.487561	0.485017
MIR760	0
MIR762	0
MIR765	0
MIR767	0
MIR769	0
MIR770	0
MIR877	0
MIR887	0.0242483	-1.82098	4.24473	0.105718	0.745073
MIR889	0
MIR892A	0
MIR9.1	0
MIR93	0
MIR933	0
MIR936	0
MIR938	0.00308117	-1.19015	4.24113	-0.0218448	1
MIR940	0.483918	-1.82389	2.57472	0.434889	0.5096
MIR95	0
MIR98	0
MIRLET7A1	0
MIRLET7C	0
MIRLET7D	0
MIRLET7DHG	0.169243	-1.64752	4.24525	0.0558699	0.813147
MIRLET7E	0
MIRLET7F1	0
MIRLET7G	0
MIRLET7I	0
MIS12	14.8255	0.579002	0.301289	3.86926	0.0491783	0.610394
MIS18A	2.19665	-0.718256	0.849225	0.644835	0.421965
MIS18A.AS1	0.0223719	-1.33535	4.24309	0.0171547	0.895794
MIS18BP1	14.1939	0.123746	0.342407	0.13588	0.712411	0.965246
MISP	1.0549	-1.137	2.18742	0.0847856	0.770914
MITD1	5.58723	0.295245	0.509092	0.330025	0.565645
MITF	6.34524	0.297344	0.644523	0.18595	0.666309
MIXL1	0.00308117	-1.19015	4.24113	-0.0218448	1
MKI67	3.67941	-1.55122	1.47125	0.469371	0.493277
MKI67IP	18.1684	-0.306771	0.298612	1.05545	0.304256	0.877035
MKKS	14.2399	-0.204907	0.351124	0.356502	0.550455	0.936367
MKL1	13.9793	-0.322853	0.372379	0.783985	0.375925	0.892625
MKL2	26.5833	-0.0468103	0.328838	0.0201494	0.887121	0.985638
MKLN1	52.7103	-0.0355174	0.218864	0.0256376	0.872789	0.984413
MKLN1.AS1	5.48438	0.611665	0.510859	1.48283	0.223333
MKLN1.AS2	3.08356	-0.408648	0.714158	0.31414	0.575151
MKNK1	20.5288	0.372203	0.300815	1.46493	0.226147	0.826895
MKNK1.AS1	0.773147	-1.35925	2.19127	0.17108	0.679154
MKNK2	213.921	-0.514409	0.25835	3.62871	0.0567909	0.634964
MKRN1	51.4775	-0.331776	0.266232	1.58301	0.208327	0.818283
MKRN2	14.3925	-0.327134	0.374979	0.767342	0.381041	0.892942
MKRN3	0.224823	0.304377	4.19931	0.0333154	0.855171
MKS1	2.60551	0.244582	0.701469	0.133631	0.714696
MKX	0.241427	-1.43835	4.24118	-0.0187226	1
MLANA	0.00308117	-1.19015	4.24113	-0.0218448	1
MLC1	0.192701	-0.253907	4.24073	-0.0242712	1
MLEC	47.6279	-0.318001	0.286526	1.29704	0.254754	0.846126
MLF1	3.01736	-0.116308	0.726808	0.0239912	0.876907
MLF1IP	16.1386	-0.798624	0.478701	2.67325	0.102047	0.718437
MLF2	41.8803	-0.015818	0.21301	0.00541908	0.941317	0.990183
MLH1	14.8352	-0.0526332	0.329165	0.0261487	0.871538	0.984413
MLH3	11.7603	0.16943	0.414666	0.150535	0.698025	0.963528
MLIP	1.40291	-1.46001	1.66208	0.868582	0.351348
MLIP.AS1	0.0767937	-1.33548	4.24309	0.0171573	0.895787
MLIP.IT1	0.0779128	-0.0565017	4.23252	-0.00827792	1
MLK4	39.5348	-0.36002	0.236527	2.4371	0.118495	0.739649
MLK7.AS1	0.232645	-1.18008	4.23734	0.0157141	0.900242
MLKL	12.161	-0.20728	0.380818	0.27355	0.60096	0.944054
MLLT1	3.73198	0.990222	0.581291	2.86099	0.0907516
MLLT10	25.5485	0.351978	0.272672	1.72328	0.189272	0.809993
MLLT11	1.38038	-1.21425	1.49667	0.40592	0.524048
MLLT3	1.70921	0.390425	0.97445	0.273491	0.601
MLLT4	172.944	-0.321473	0.298093	1.37016	0.241784	0.8356
MLLT4.AS1	0.3848	-1.06004	2.58307	0.0763319	0.782331
MLLT6	25.3158	0.156992	0.270874	0.327605	0.567073	0.939361
MLN	0
MLNR	0.0663501	-1.19011	4.24113	-0.0218463	1
MLPH	22.6064	-0.135755	0.292084	0.215274	0.642665	0.948917
MLST8	12.1621	-0.324385	0.361147	0.748327	0.387007	0.894751
MLTK	33.1502	-0.400652	0.419284	1.0335	0.309338	0.877035
MLX	63.482	0.166283	0.217869	0.539558	0.462616	0.920874
MLXIP	53.0339	-0.644055	0.286414	4.66287	0.0308216	0.557901
MLXIPL	0.274686	-1.33198	4.23664	0.0316899	0.85871
MLYCD	12.0144	-0.478918	0.399229	1.4134	0.234492	0.82868
MMAA	15.0851	-0.459234	0.371938	1.5699	0.210221	0.818283
MMAB	31.27	-0.380306	0.340383	1.13563	0.286579	0.864467
MMACHC	3.59343	0.596916	0.644135	0.834581	0.360951
MMADHC	45.303	-0.390817	0.248081	2.58679	0.107758	0.725301
MMD	4.17341	0.35932	0.531229	0.459254	0.497973
MMD2	0.0937859	-1.49228	4.24536	0.0263413	0.87107
MME	0.725012	-1.16855	3.15449	0.00231939	0.961589
MME.AS1	0.0135248	-1.33552	4.24309	0.0171611	0.895775
MMEL1	0.564304	-0.820315	2.30854	-0.0771045	1
MMGT1	10.6079	-0.188015	0.403601	0.228002	0.633009	0.948156
MMP1	0.291363	-0.833624	4.23703	1.26953	0.259854
MMP10	0.215365	-0.836687	4.23143	-1.17868	1
MMP11	0.854785	-2.19678	1.90985	1.61932	0.203187
MMP12	0.671651	-1.41265	2.37662	0.482065	0.487488
MMP13	0.0414664	-1.49602	4.24539	0.0291078	0.86453
MMP14	25.0386	-0.0860589	0.308028	0.0753888	0.783646	0.971686
MMP15	10.9261	0.0177703	0.400125	0.00199242	0.964397	0.991753
MMP16	0.743166	-0.906995	1.64843	0.279072	0.59731
MMP17	0.975554	0.00353995	1.26477	0.000987309	0.974933
MMP19	2.709	-0.989888	0.958102	0.997708	0.317866
MMP2	0.366719	-1.18747	2.66136	0.0634822	0.801074
MMP20	0.00598583	-1.57326	4.24523	0.0523423	0.819036
MMP21	0.063269	-1.496	4.24539	0.0291055	0.864536
MMP23B	0.0385763	-1.46105	4.24488	0.0450205	0.831966
MMP24	1.05409	-0.615553	1.56042	-0.0506311	1
MMP24.AS1	22.5909	0.400077	0.336999	1.33576	0.247783	0.841033
MMP25	3.09721	-3.05882	1.22033	7.28778	0.0069425
MMP26	0.132595	-0.469808	4.24542	-0.0410931	1
MMP27	0
MMP28	0.0754573	-1.65197	4.24528	0.0599804	0.806527
MMP3	0
MMP7	0.645707	0.496184	2.78683	0.188847	0.663878
MMP8	0.26125	-1.5916	4.24069	0.0832935	0.772883
MMP9	1.86787	0.369974	1.13694	0.192549	0.660804
MMRN1	0.100171	-1.32125	4.24494	0.0106006	0.917995
MMRN2	0
MMS19	16.4774	0.344432	0.284718	1.47292	0.224886	0.825799
MMS22L	2.6514	0.770425	0.738652	1.14518	0.284561
MN1	0.866914	-1.76197	1.29125	1.84207	0.174709
MNAT1	8.50454	-0.0125433	0.45128	0.000772924	0.97782	0.993549
MND1	0.440421	-0.127459	1.94437	-0.0340059	1
MNDA	1.44336	-0.441911	1.45971	0.0957735	0.756962
MNS1	0.110252	-0.650374	4.23702	-0.0445715	1
MNT	15.7824	-0.329328	0.355903	0.863466	0.352771	0.891586
MNX1	0.333304	0.350649	3.15786	0.0822328	0.774294
MNX1.AS1	0.0617347	-1.4658	4.2453	0.0116803	0.913936
MNX1.AS2	0.115984	-1.61269	4.23962	0.0635981	0.800897
MOAP1	20.4961	-0.736836	0.32466	5.06859	0.0243633	0.505404
MOB1A	25.5772	-0.0274317	0.25941	0.0111878	0.915763	0.98938
MOB1B	8.98092	0.416089	0.416098	0.987733	0.320297	0.881415
MOB2	21.1635	-0.641657	0.397491	2.50542	0.113455	0.732682
MOB3A	8.52919	0.188821	0.417298	0.196702	0.657396	0.953106
MOB3B	2.26565	-1.31348	1.11252	1.2695	0.25986
MOB3C	13.7969	-0.11513	0.401214	0.0760503	0.782723	0.971686
MOB4	10.2694	0.132451	0.372025	0.125309	0.723346	0.965246
MOBP	1.3049	-2.27035	2.91224	0.51043	0.474953
MOCOS	4.19429	-0.753583	0.653093	1.46817	0.225634
MOCS1	12.8056	-0.0196555	0.384189	0.00258345	0.959463	0.991165
MOCS2	22.3758	0.296175	0.28736	1.0705	0.300833	0.873219
MOCS3	3.55309	0.151796	0.596663	0.0693408	0.792299
MOG	0.1063	-1.38517	4.24422	0.0216714	0.882965
MOGAT1	4.09721	-0.23787	0.592245	0.160074	0.689088
MOGAT2	1.38616	0.322574	1.26823	0.253084	0.614912
MOGAT3	0.124134	-1.48196	4.24394	-0.0300425	1
MOGS	23.5838	-0.224229	0.329319	0.458006	0.498557	0.93259
MOK	4.31461	0.377792	0.608396	0.354987	0.551303
MON1A	6.19417	-0.36731	0.45291	0.677482	0.410455
MON1B	28.6614	-0.331603	0.262693	1.57154	0.209983	0.818283
MON2	30.613	0.23409	0.280758	0.691547	0.405639	0.906655
MORC1	0.00308117	-1.19015	4.24113	-0.0218448	1
MORC1.AS1	0.26125	-1.5916	4.24069	0.0832935	0.772883
MORC2	22.7058	0.048658	0.286991	0.026389	0.870954	0.984413
MORC2.AS1	0.837158	-0.124793	1.49148	-0.0211102	1
MORC3	62.0853	0.139813	0.239618	0.354037	0.551837	0.936367
MORC4	15.5773	0.229688	0.305877	0.585792	0.444051	0.915203
MORF4L1	50.8936	-0.252921	0.26404	0.868512	0.351368	0.890827
MORF4L2	84.6342	0.126785	0.182015	0.487229	0.485166	0.929503
MORF4L2.AS1	0.310198	-0.787214	4.23876	-0.0287517	1
MORN1	1.5415	-0.412409	1.13799	-0.0448269	1
MORN2	2.57422	0.216167	0.768403	0.0784767	0.779373
MORN3	0.851381	0.141524	1.25062	0.0728222	0.787271
MORN4	0.955968	-0.477441	1.27403	-0.013586	1
MORN5	0.26125	-1.5916	4.24069	0.0832935	0.772883
MOS	0
MOSPD1	5.38362	-0.453862	0.571279	0.673495	0.411836
MOSPD2	25.763	-0.498175	0.334605	2.25238	0.133409	0.759847
MOSPD3	4.25089	-1.13829	0.603919	4.0827	0.0433243
MOV10	14.452	-0.269173	0.315389	0.719437	0.396329	0.902514
MOV10L1	0.276131	-1.36701	4.23937	0.0339859	0.853737
MOXD1	6.67564	1.47134	0.491552	9.30833	0.00228115	0.22273
MPC1	52.5626	-0.257991	0.275927	0.8917	0.345017	0.887497
MPC2	77.9764	-0.0418972	0.20549	0.0394566	0.842547	0.981367
MPDU1	15.9969	-0.38067	0.3416	1.23844	0.265772	0.855899
MPDZ	7.54154	0.496716	0.495945	0.965731	0.325747	0.881415
MPEG1	3.15073	-0.348422	1.00055	0.220106	0.638959
MPG	10.3566	0.204622	0.386968	0.285058	0.593405	0.943612
MPHOSPH10	38.7361	0.133184	0.300692	0.196412	0.657633	0.953106
MPHOSPH6	23.4477	0.334197	0.336536	0.959324	0.327357	0.881818
MPHOSPH8	42.5764	-0.0766981	0.277081	0.0745577	0.784813	0.971686
MPHOSPH9	7.20136	0.170053	0.478865	0.131076	0.717319	0.965246
MPI	10.064	0.0948023	0.439214	0.0462928	0.829644	0.980082
MPL	0.689052	-2.44761	4.23644	0.422791	0.515548
MPLKIP	6.57211	0.294101	0.453421	0.420603	0.516636	0.93259
MPND	4.69412	-0.273701	0.597824	0.184939	0.667163
MPO	0.532481	-0.482166	1.83065	-0.105692	1
MPP1	22.1207	-0.280155	0.355976	0.558884	0.45471	0.918627
MPP2	0.459845	-1.30097	3.14159	0.118314	0.73087
MPP3	4.09311	1.23933	0.556254	5.44719	0.0195999
MPP4	0.502596	-1.6088	4.24272	0.0446995	0.832558
MPP5	105.729	-0.185861	0.239458	0.639514	0.423887	0.908828
MPP6	47.8045	-0.103361	0.235479	0.175451	0.675312	0.958552
MPP7	9.7839	0.628564	0.548971	1.40227	0.236344	0.83127
MPPE1	8.1396	-0.402	0.443887	0.787289	0.374921	0.892625
MPPED1	0.26125	-1.5916	4.24069	0.0832935	0.772883
MPPED2	0.8593	-2.54819	4.23598	0.407734	0.523122
MPRIP	45.8139	-0.202094	0.21669	0.907286	0.340835	0.886159
MPRIP.AS1	0.29203	-1.69622	4.24002	0.3372	0.56145
MPST	43.4637	-0.173502	0.219615	0.634006	0.42589	0.909538
MPV17	22.8995	-0.169051	0.26782	0.394954	0.529707	0.93259
MPV17L	9.25986	0.604071	0.540942	1.24345	0.264806	0.855594
MPV17L2	7.89991	-0.203823	0.424023	0.229416	0.631957	0.947933
MPZ	0.408733	-1.06067	2.96359	-0.035658	1
MPZL1	120.722	-0.0628239	0.200496	0.0961398	0.756512	0.96908
MPZL2	43.0001	-0.363532	0.357178	1.18522	0.276297	0.862547
MPZL3	29.2039	-0.106199	0.309476	0.127212	0.72134	0.965246
MR1	8.50894	0.65754	0.54793	1.33732	0.247508	0.841033
MRAP	0.0769031	-1.63308	4.23923	0.0851865	0.770388
MRAP2	2.17895	-1.31281	0.959232	2.10972	0.146366
MRAS	20.6929	0.396271	0.276643	2.13703	0.14378	0.780116
MRC1	15.8594	-0.800163	0.505277	2.45494	0.117156	0.737437
MRC1L1	38.3071	-0.256849	0.4121	0.315461	0.574348	0.94029
MRC2	0.743401	-1.57071	2.19077	0.56569	0.451977
MRE11A	5.37152	-0.479109	0.783635	0.302878	0.582084
MREG	1.73722	0.860428	0.887432	1.25496	0.262608
MRFAP1	111.198	-0.235268	0.200717	1.33176	0.248492	0.841033
MRFAP1L1	20.2768	0.400687	0.284768	2.04961	0.152245	0.788377
MRGBP	12.5295	-0.141755	0.415336	0.114972	0.734553	0.965246
MRGPRD	0.299392	-2.05838	4.24495	0.462011	0.496686
MRGPRE	0.703662	-1.56956	1.9214	0.587818	0.443264
MRGPRF	1.35922	-2.75146	4.23512	0.604332	0.43693
MRGPRG	0
MRGPRG.AS1	0.249015	-1.44304	4.24532	0.0153665	0.901346
MRGPRX1	0.18651	-1.4734	4.24503	0.00967846	0.921631
MRGPRX2	0.0571373	-0.294345	4.24317	-0.0307141	1
MRGPRX3	0.94238	-0.446887	1.8331	0.0403114	0.840873
MRGPRX4	0.0864533	-1.66907	4.24528	0.066882	0.795932
MRI1	12.4676	-0.277238	0.349808	0.644135	0.422217	0.907968
MRM1	2.46218	-0.181088	0.732068	0.0612362	0.804553
MRO	0.0937859	-1.49228	4.24536	0.0263413	0.87107
MROH1	9.52338	0.401606	0.36845	1.12117	0.289667	0.867841
MROH2A	0.627314	-1.60676	4.2365	0.0655411	0.797943
MROH2B	0.0148818	-1.31106	4.24395	0.00198951	0.964423
MROH6	11.9825	-0.699574	0.411966	2.94868	0.0859479	0.678857
MROH7	0.427208	-1.1791	2.55414	0.032963	0.85593
MROH7.TTC4	0.0119283	-1.19	4.24113	-0.0218488	1
MROH8	0.83472	0.114983	1.20913	0.0496469	0.823679
MROH9	0.509027	-2.28098	4.24408	0.458832	0.498171
MRP63	27.9235	0.162834	0.244479	0.4488	0.502905	0.93259
MRPL1	8.35322	-0.599618	0.447746	1.69882	0.192443	0.812714
MRPL10	7.44471	-0.643146	0.440956	2.17503	0.140267	0.774261
MRPL11	9.2868	0.101102	0.500587	0.0369162	0.847636	0.982033
MRPL12	7.73013	0.0573722	0.46117	0.0149035	0.902836	0.987643
MRPL13	14.3596	0.0789568	0.397427	0.0390326	0.843384	0.981367
MRPL14	25	0.18893	0.352172	0.280096	0.596638	0.943612
MRPL15	15.2473	0.156538	0.294114	0.28179	0.595531	0.943612
MRPL16	12.5147	0.24033	0.407705	0.3213	0.570828	0.94029
MRPL17	15.1466	-0.272414	0.357451	0.564656	0.45239	0.918143
MRPL18	23.9191	-0.235691	0.337029	0.442794	0.505777	0.93259
MRPL19	13.4974	0.29784	0.359302	0.646376	0.421411	0.907968
MRPL2	9.49144	-0.0384953	0.410336	0.00874091	0.925512	0.990183
MRPL20	36.1463	-0.149016	0.246015	0.366828	0.544738	0.9347
MRPL21	18.3429	-0.0215803	0.431192	0.0027041	0.958528	0.991092
MRPL22	19.0323	-0.055224	0.302053	0.0320558	0.857905	0.983684
MRPL23	13.6566	0.502566	0.412566	1.51897	0.217776	0.820668
MRPL23.AS1	0.488354	-2.02546	4.24099	0.443504	0.505436
MRPL24	23.5237	0.245876	0.318463	0.537951	0.463283	0.921284
MRPL27	18.1158	-0.650722	0.308749	4.55817	0.0327622	0.566989
MRPL28	10.4187	-0.408492	0.407716	0.937841	0.332834	0.883408
MRPL3	27.5243	-0.198773	0.290275	0.493017	0.482585	0.929024
MRPL32	17.3341	0.0124612	0.342529	0.001337	0.970832	0.992416
MRPL33	9.77795	-0.0862391	0.488797	0.0322086	0.857571	0.983684
MRPL34	20.7473	-0.137928	0.26452	0.263514	0.607716	0.944334
MRPL35	9.14744	0.00788477	0.442841	0.000311242	0.985924	0.99547
MRPL36	12.5391	-0.259573	0.356643	0.540576	0.462194	0.920874
MRPL37	17.8457	0.00274415	0.291431	8.57944e-05	0.99261	0.997954
MRPL38	4.55909	-0.93464	0.641693	2.2501	0.133605
MRPL39	9.63224	0.160663	0.405012	0.163902	0.685589	0.961664
MRPL4	9.99088	-0.12688	0.446885	0.0747814	0.784498	0.971686
MRPL40	20.742	0.188191	0.318361	0.353522	0.552126	0.936367
MRPL41	27.1739	-0.186268	0.300861	0.337631	0.5612	0.937252
MRPL42	11.7084	0.0739261	0.448581	0.0256171	0.872839	0.984413
MRPL43	19.1075	-0.331402	0.30183	1.15669	0.282153	0.863211
MRPL44	15.306	-0.091522	0.371481	0.0626132	0.802412	0.974494
MRPL45	11.9299	0.714002	0.337054	4.61776	0.0316425	0.562076
MRPL46	11.4717	0.208655	0.385741	0.313835	0.575337	0.94029
MRPL47	6.66409	0.40477	0.474899	0.727621	0.393655	0.900125
MRPL48	7.57494	0.561803	0.402656	1.87274	0.171161	0.791851
MRPL49	21.2179	-0.397885	0.319071	1.47082	0.225216	0.826399
MRPL50	7.26767	1.11333	0.465836	5.47898	0.0192465	0.475023
MRPL51	33.3876	-0.214242	0.262742	0.64463	0.422039	0.907968
MRPL52	16.9041	0.448051	0.349153	1.61222	0.20418	0.817946
MRPL53	2.05648	-1.22511	1.00447	1.48915	0.222348
MRPL54	27.4082	-0.169433	0.310801	0.278316	0.597807	0.943612
MRPL55	18.3189	-0.647122	0.387796	2.37387	0.123381	0.747603
MRPL9	39.4167	0.000787005	0.210011	1.40815e-05	0.997006	0.999719
MRPS10	14.1056	0.235163	0.339725	0.450277	0.502203	0.93259
MRPS11	14.1794	0.21595	0.338948	0.395577	0.529383	0.93259
MRPS12	10.3502	-0.501774	0.386448	1.70744	0.191318	0.812714
MRPS14	9.20166	-0.264009	0.44392	0.359954	0.548532	0.936239
MRPS15	30.7536	0.0443322	0.243426	0.0310105	0.860217	0.983684
MRPS16	20.9803	0.254448	0.324522	0.561751	0.453556	0.918154
MRPS18A	23.8266	0.01765	0.274124	0.00380571	0.950809	0.990388
MRPS18B	38.5057	0.103933	0.222761	0.209493	0.647165	0.950173
MRPS18C	11.2149	0.349205	0.369955	0.936327	0.333224	0.883744
MRPS2	16.112	-0.214705	0.359981	0.337833	0.561083	0.937252
MRPS21	27.8099	-0.0540915	0.284119	0.0342762	0.853121	0.983023
MRPS22	12.7157	0.347471	0.312677	1.28278	0.257384	0.848496
MRPS23	10.7792	-0.178356	0.337888	0.277918	0.598069	0.943612
MRPS24	2.6839	-0.244711	0.886333	0.0671198	0.795577
MRPS25	12.8119	0.643206	0.334654	3.77964	0.0518799	0.621579
MRPS26	21.6659	0.184462	0.30655	0.365277	0.54559	0.934954
MRPS27	11.2522	0.225693	0.46635	0.221829	0.63765	0.948156
MRPS28	6.70202	0.209883	0.432171	0.231558	0.630371	0.947719
MRPS30	12.679	0.643954	0.346823	3.5379	0.0599813	0.6474
MRPS31	8.87321	-0.494065	0.439493	1.21661	0.270027	0.858383
MRPS33	13.3001	0.0287014	0.42421	0.00446193	0.946743	0.990388
MRPS34	40.5098	0.0554501	0.244624	0.0486432	0.825441	0.979339
MRPS35	29.3971	-0.370205	0.262863	1.93094	0.164656	0.788929
MRPS36	6.79554	-1.13627	0.548603	4.53751	0.0331597	0.568481
MRPS5	26.0931	-0.247903	0.268694	0.879437	0.348356	0.888483
MRPS6	33.2975	0.0857836	0.253726	0.11511	0.7344	0.965246
MRPS7	20.483	0.308796	0.289133	1.1357	0.286563	0.864467
MRPS9	11.9198	0.527605	0.393711	1.84474	0.174396	0.795056
MRRF	23.5465	0.0730939	0.278387	0.070395	0.790763	0.973408
MRS2	9.38953	0.0779197	0.532673	0.0234356	0.87833	0.984413
MRTO4	11.07	0.203397	0.401119	0.268757	0.604167	0.944334
MRVI1	2.59292	0.457809	0.967802	0.206057	0.649875
MRVI1.AS1	0.931691	-2.74207	2.31121	1.51801	0.21792
MS4A1	0.402404	-1.53054	4.23798	0.311462	0.576785
MS4A10	0.118034	-1.81748	4.24471	0.102004	0.749438
MS4A12	0
MS4A13	0
MS4A14	0.489411	-0.317518	4.21893	-0.0118006	1
MS4A15	0.0135248	-1.33552	4.24309	0.0171611	0.895775
MS4A18	0
MS4A2	0.336707	-1.80971	4.24232	0.148408	0.700061
MS4A3	0.0166059	-1.05903	4.2399	-0.0205191	1
MS4A4A	1.61652	0.163861	1.4155	0.00699045	0.933367
MS4A4E	0
MS4A5	0
MS4A6A	1.65921	-0.324757	3.4954	0.00837946	0.927064
MS4A6E	0.263029	-1.64729	4.24524	0.0557926	0.813274
MS4A7	1.89752	0.18472	1.2612	0.0155519	0.900755
MS4A8	0
MSANTD1	0.577675	-1.4458	3.39221	0.0729806	0.787045
MSANTD2	2.92306	0.552189	0.714883	0.679297	0.409829
MSANTD3	5.83899	0.268979	0.475102	0.317051	0.573386
MSANTD4	5.87268	-0.0653506	0.548979	0.0145624	0.903948
MSC	1.65216	1.07098	0.895314	1.57206	0.209909
MSGN1	0.38872	-1.92453	4.24193	0.416328	0.518775
MSH2	11.4145	-0.402159	0.408424	0.975786	0.323241	0.881415
MSH3	13.45	-0.469282	0.439418	1.11544	0.290902	0.867841
MSH4	0.0408276	-0.848594	4.23837	-0.0267432	1
MSH5	0.74526	-1.27898	3.03379	0.120387	0.728615
MSH5.SAPCD1	0.0220202	-1.47605	4.24533	0.0173941	0.895074
MSH6	27.8471	0.313958	0.278722	1.4197	0.233452	0.82868
MSI1	0.169243	-1.64752	4.24525	0.0558699	0.813147
MSI2	21.0295	-0.402291	0.307514	1.64606	0.199496	0.816236
MSL1	88.6449	-0.00795299	0.232559	0.00111189	0.973399	0.992416
MSL2	29.9439	0.602146	0.276731	4.4705	0.0344849	0.572757
MSL3	16.5306	0.638006	0.323981	3.69047	0.0547242	0.631756
MSLN	0.0804496	-1.46899	4.23936	0.0604193	0.805834
MSLNL	0.00598583	-1.57326	4.24523	0.0523423	0.819036
MSMB	0.0165561	-1.45986	4.24355	0.0476048	0.827285
MSMO1	80.9035	-0.323597	0.405075	0.469766	0.493095	0.931835
MSMP	0.207661	-1.15045	4.23353	0.0239172	0.877096
MSN	83.7407	0.253395	0.273743	0.91008	0.340093	0.886159
MSR1	3.76225	1.16001	1.19469	0.675698	0.411072
MSRA	14.1328	0.151771	0.306689	0.227721	0.633219	0.948156
MSRB1	18.9188	-0.190765	0.312961	0.320023	0.571594	0.94029
MSRB2	9.19631	0.0738681	0.427332	0.0277331	0.867738	0.984413
MSRB3	0
MSS51	0.121433	-0.86234	4.23912	-0.0449553	1
MST1	7.9051	0.113261	0.413373	0.0748595	0.784389	0.971686
MST1R	12.1587	-0.322351	0.44805	0.524469	0.468942	0.924232
MST4	4.20607	0.035704	0.558187	0.00438915	0.947178
MSTN	1.39405	-1.52009	1.2455	1.40313	0.2362
MSTO1	3.98696	0.430433	0.607039	0.547393	0.459385
MSX1	3.16722	-1.92709	1.13762	2.55567	0.109899
MSX2	0.446047	-1.77557	3.77464	0.376301	0.539589
MT.ATP6	409.597	-1.22175	0.321832	13.3841	0.000253768	0.0899953
MT.ATP8	53.8996	-1.66498	0.387603	20.77	5.1787e-06	0.0148266
MT.CO1	623.59	-1.13496	0.331437	11.1706	0.000831016	0.152675
MT.CO2	369.022	-1.20788	0.339538	11.075	0.000874971	0.15337
MT.CO3	432.886	-1.07302	0.365065	8.44604	0.00365839	0.260966
MT.CYB	396.001	-1.21411	0.388798	9.59379	0.00195237	0.205478
MT.ND1	173.849	-1.26571	0.406236	9.78932	0.00175528	0.205475
MT.ND2	258.279	-1.2024	0.352946	12.5164	0.000403402	0.104995
MT.ND3	149.452	-1.40433	0.35662	14.7571	0.000122289	0.0899953
MT.ND4	615.8	-1.16545	0.298079	13.9317	0.000189578	0.0899953
MT.ND4L	36.8573	-1.66305	0.478725	13.6168	0.000224168	0.0899953
MT.ND5	279.671	-1.08896	0.336503	9.89716	0.00165534	0.205475
MT.ND6	7.7559	0.136985	0.648242	0.0460908	0.830011	0.980082
MT.RNR1	1410.99	-1.3082	0.398693	9.67689	0.001866	0.205475
MT.RNR2	6812.38	-1.19773	0.379698	8.82945	0.00296408	0.24606
MT.TC	0
MT.TD	0
MT.TF	0.538617	-1.49764	2.62161	0.349655	0.554308
MT.TG	0.157248	-1.11199	4.24171	-0.0370846	1
MT.TH	0.0794629	-0.810685	4.23788	-0.0278932	1
MT.TI	0.351031	-1.56062	4.2322	0.137643	0.710636
MT.TL1	1.92606	-0.931812	1.09066	0.776407	0.378242
MT.TL2	0.154684	-1.45592	4.23909	-0.0418823	1
MT.TM	0.124383	-1.12906	4.23849	-0.0118178	1
MT.TP	0.798359	-0.370033	1.7442	-0.0470222	1
MT.TR	0
MT.TS2	0.614258	-0.840477	2.51498	0.0763675	0.782282
MT.TT	1.29658	-0.955999	1.14542	0.498156	0.480311
MT.TV	1.04281	0.00623796	1.20182	0.0020944	0.963498
MT.TY	0.461	-0.92956	2.28859	0.0491769	0.824502
MT1A	19.3282	2.37445	1.59165	22.8913	1.71425e-06	0.012971
MT1B	0.0541774	-1.92179	4.24231	0.123077	0.72572
MT1E	730.417	0.0036604	0.569755	5.10376e-05	0.9943	0.998602
MT1F	124.571	0.307652	0.79478	0.143818	0.704514	0.965246
MT1G	515.241	-0.0516736	0.714096	0.00565806	0.94004	0.990183
MT1H	4.15797	-1.27966	1.13584	1.04462	0.306749
MT1HL1	0.157051	-1.17699	4.23874	-0.00741598	1
MT1M	290.203	0.470658	0.974663	0.183702	0.668211	0.95527
MT1X	359.892	0.361476	0.642015	0.3767	0.539375	0.9347
MT2A	1231.39	-0.245614	0.520945	0.255099	0.613508	0.944679
MT3	0.183244	-0.807051	4.23678	-0.0182237	1
MT4	0
MTA1	23.2991	0.202369	0.290966	0.472725	0.491736	0.931835
MTA2	16.6102	-0.49971	0.427897	1.27408	0.259004	0.849325
MTA3	14.5723	0.145968	0.350045	0.168387	0.681549	0.960431
MTAP	30.5514	0.400386	0.28518	1.93743	0.163948	0.788637
MTBP	1.13348	-0.104088	1.1827	-0.0438836	1
MTCH1	106.442	0.359832	0.206372	3.02128	0.0821787	0.672221
MTCH2	18.2993	0.156525	0.295981	0.270606	0.602926	0.94429
MTCP1	0.323726	-1.53472	2.75778	0.147805	0.700642
MTDH	90.4774	0.182426	0.206989	0.756437	0.384446	0.89355
MTERF	5.85472	-0.0400443	0.515668	0.00552858	0.940728
MTERFD1	4.77317	0.468882	0.536033	0.740867	0.389383
MTERFD2	10.523	-0.238652	0.398183	0.3596	0.548729	0.936239
MTERFD3	9.7208	0.140462	0.390418	0.12817	0.720337	0.965246
MTF1	15.9937	-0.132724	0.312522	0.172443	0.677949	0.958889
MTF2	14.5474	0.471937	0.357085	1.73698	0.187522	0.80726
MTFMT	4.32726	-0.438942	0.611537	0.539663	0.462572
MTFP1	1.07129	0.769604	1.14357	0.74163	0.389139
MTFR1	11.1441	-0.653119	0.425995	2.70294	0.100163	0.71634
MTFR1L	16.1658	-0.1735	0.343424	0.240558	0.623803	0.94604
MTFR2	0.198841	-1.0028	4.2368	-0.00495544	1
MTG1	2.8558	1.03636	0.685432	2.32353	0.127431
MTG2	26.1664	-0.0154313	0.289965	0.00261427	0.959222	0.991165
MTHFD1	21.4248	0.190054	0.289525	0.402931	0.525579	0.93259
MTHFD1L	5.04306	-0.161903	0.516001	0.102685	0.748631
MTHFD2	6.99832	-0.268195	0.870078	0.116064	0.733343	0.965246
MTHFD2L	33.0642	-0.155361	0.31209	0.224103	0.635932	0.948156
MTHFR	27.2196	-0.220436	0.375929	0.392523	0.530976	0.93259
MTHFS	5.37548	-0.312098	0.513228	0.383086	0.535956
MTHFSD	8.88865	0.226356	0.464874	0.210478	0.646393	0.950066
MTIF2	20.9962	0.294833	0.360076	0.644176	0.422203	0.907968
MTIF3	37.1948	-0.00461844	0.263292	0.000299833	0.986185	0.99547
MTL5	2.88244	-0.718428	0.745624	0.97465	0.323523
MTM1	23.7278	-0.264847	0.299671	0.815915	0.366377	0.892625
MTMR1	9.99573	-0.098026	0.402019	0.0595545	0.807202	0.974494
MTMR10	21.3021	0.255484	0.286161	0.779438	0.377313	0.892625
MTMR11	0.740835	-2.04327	3.04763	0.732391	0.392109
MTMR12	28.2006	0.145536	0.255591	0.321596	0.57065	0.94029
MTMR14	17.4318	-0.53532	0.342087	2.49242	0.114396	0.733132
MTMR2	15.0611	-0.0935898	0.336173	0.07811	0.779875	0.971414
MTMR3	44.3945	0.160081	0.247541	0.426613	0.513655	0.93259
MTMR4	19.2788	0.068758	0.374336	0.0361418	0.849223	0.982624
MTMR6	21.4001	-0.377509	0.359165	1.27166	0.259456	0.849911
MTMR7	0.488478	-1.20228	4.22839	0.0150432	0.902384
MTMR8	0.555403	-0.624274	2.59657	-0.0551124	1
MTMR9	9.55208	-0.365953	0.389331	0.888751	0.345816	0.888048
MTNR1A	0
MTNR1B	0.268222	-1.32212	4.24483	0.0101377	0.9198
MTO1	13.4109	-0.789013	0.399019	3.99302	0.045689	0.595263
MTOR	19.7043	0.664961	0.308709	4.3658	0.0366673	0.572757
MTOR.AS1	0
MTPAP	16.1715	0.396887	0.310417	1.64378	0.199807	0.816236
MTPN	59.8824	0.0462545	0.217695	0.0459318	0.8303	0.980082
MTR	25.4692	-0.138477	0.264069	0.280226	0.596553	0.943612
MTRF1	5.22142	-0.719188	0.634136	1.31405	0.251662
MTRF1L	4.02624	0.657095	0.528673	1.62553	0.202322
MTRNR2L1	51.6415	-0.459559	0.940688	0.154516	0.694256	0.963528
MTRNR2L10	0.263931	-0.787295	3.30373	0.00778633	0.929686
MTRNR2L11	0.327804	-1.79717	4.23791	0.098903	0.75315
MTRNR2L12	6.94022	-0.943281	0.825066	1.28245	0.257443	0.848496
MTRNR2L13	0.130626	-1.16605	4.23258	-0.00853341	1
MTRNR2L2	6.59561	0.0614265	0.790141	0.00384987	0.950525	0.990388
MTRNR2L3	2.47606	-0.0243856	0.979075	-0.00151611	1
MTRNR2L4	0.859772	-1.64515	1.5688	1.38506	0.239242
MTRNR2L5	0.180103	-1.1035	4.23905	-0.0284984	1
MTRNR2L6	1.64112	-0.969244	1.26363	0.467897	0.493956
MTRNR2L7	0.420319	-1.82194	4.23767	0.42342	0.515236
MTRNR2L8	1.56363	-1.02516	1.36626	0.672681	0.412119
MTRNR2L9	0.256611	-0.892767	4.01581	-0.0154428	1
MTRR	12.6174	0.00953957	0.420079	0.00054746	0.981333	0.99438
MTSS1	3.72296	0.858465	0.591273	2.12626	0.144794
MTSS1L	21.2303	-0.464773	0.472511	1.03843	0.308187	0.877035
MTTP	0.104154	-0.000884646	4.23722	-0.000131272	1
MTUS1	109.696	0.263931	0.211271	1.60145	0.205697	0.818283
MTUS2	0.403039	-1.88261	4.2399	0.438974	0.507618
MTUS2.AS1	0.363992	-1.48906	4.24353	0.0328929	0.856082
MTUS2.AS2	0.0135248	-1.33552	4.24309	0.0171611	0.895775
MTX1	4.94472	-0.202016	0.495985	0.160231	0.688944
MTX2	10.7139	0.623173	0.421077	2.16726	0.140977	0.775195
MTX3	6.16521	-0.257119	0.548894	0.194855	0.658906
MUC1	299.203	-0.503103	0.252498	3.09399	0.0785819	0.666279
MUC12	1.38517	-2.56213	1.48166	3.49943	0.0613901
MUC13	0.154477	-0.0157933	4.2162	-0.00151014	1
MUC15	208.398	-0.320311	0.219901	1.87635	0.17075	0.791851
MUC16	5.88002	-0.622661	1.14013	0.323773	0.569349
MUC17	1.48725	-1.6205	1.67705	0.775603	0.378489
MUC19	1.04225	-0.750137	4.23641	0.0936967	0.759529
MUC2	0.912915	-2.79985	4.24424	0.653945	0.418706
MUC20	16.3118	-1.19813	0.507011	5.90103	0.015132	0.451282
MUC21	4.51472	-2.73166	1.60986	3.76204	0.0524287
MUC22	0.954372	-2.6221	4.23684	0.721629	0.39561
MUC3A	1.41694	-2.89771	4.22082	0.563022	0.453045
MUC4	120.91	0.287968	0.243075	1.20054	0.273214	0.860866
MUC5AC	0.336707	-1.80971	4.24232	0.148408	0.700061
MUC5B	0.861641	-2.08123	1.89294	1.56818	0.210471
MUC6	1.00735	-2.71168	4.24133	0.531904	0.465807
MUC7	0.411739	-1.50166	4.2391	0.201742	0.653319
MUCL1	0
MUL1	18.6082	-0.610705	0.380657	3.02166	0.0821593	0.672221
MUM1	12.3835	0.722253	0.344443	4.28868	0.038367	0.572981
MUM1L1	0.668327	-0.946839	2.9029	-0.0421136	1
MURC	0.898706	-2.3431	4.23662	0.588967	0.442819
MUS81	13.3144	0.0417546	0.39983	0.011843	0.913341	0.98938
MUSK	0.0957301	-1.50088	4.24505	0.0193404	0.889395
MUSTN1	0
MUT	24.5312	0.403846	0.303193	1.94186	0.163467	0.788637
MUTYH	3.87513	0.513399	0.600717	0.698679	0.403228
MVB12A	12.041	-0.0071027	0.332589	0.000455541	0.982972	0.994511
MVB12B	3.53272	-1.14328	0.874787	1.50055	0.220587
MVD	65.3282	0.0855908	0.329532	0.0438868	0.834064	0.980204
MVK	22.6836	-0.347393	0.351522	0.871226	0.350616	0.890827
MVP	65.0601	-0.0764274	0.221881	0.118466	0.730705	0.965246
MX1	20.14	0.0842208	0.396398	0.0429854	0.835753	0.980204
MX2	2.72598	0.600482	0.975725	0.377783	0.538792
MXD1	108.027	-0.201397	0.306253	0.472474	0.491851	0.931835
MXD3	2.72842	0.638569	0.757851	0.787214	0.374944
MXD4	37.9427	-0.354198	0.29366	1.3254	0.249625	0.841236
MXI1	57.5952	-0.395603	0.249471	2.52445	0.112094	0.72989
MXRA5	0.740501	-0.612695	1.92959	-0.0224538	1
MXRA7	3.96079	0.0525632	0.721366	0.00396569	0.949787
MXRA8	0.481601	0.393957	2.69419	0.130517	0.717897
MYADM	24.5144	0.372442	0.303572	1.60296	0.205485	0.818283
MYADML2	0.491849	-2.17158	4.24498	0.324899	0.568678
MYB	0.512611	-0.356542	1.99985	-0.0741706	1
MYB.AS1	0
MYBBP1A	21.0434	-0.485135	0.420162	1.187	0.275935	0.862338
MYBL1	6.27586	0.377644	0.548889	0.438371	0.50791
MYBL2	0.736599	-0.469157	2.97234	0.0400377	0.841407
MYBPC1	8.00185	-0.874266	0.572308	2.43338	0.118776	0.739789
MYBPC2	0.0148818	-1.31106	4.24395	0.00198951	0.964423
MYBPC3	0.379653	-2.16016	4.24522	0.481784	0.487615
MYBPH	0.885608	-3.09834	4.23561	0.629886	0.427397
MYBPHL	0.0148818	-1.31106	4.24395	0.00198951	0.964423
MYC	95.9657	0.763807	0.282233	7.77923	0.00528503	0.291364
MYCBP	5.51214	0.148482	0.516412	0.0739158	0.785718
MYCBP2	55.7996	-0.0701358	0.276005	0.0669402	0.795845	0.974494
MYCBP2.AS1	0.637723	-1.52004	2.01949	0.606245	0.436205
MYCBP2.AS2	0.0135248	-1.33552	4.24309	0.0171611	0.895775
MYCBPAP	1.20069	-2.70623	2.04292	2.3238	0.127409
MYCL	1.12565	-1.889	1.39086	1.62029	0.203051
MYCN	0
MYCNOS	0.106249	-1.40445	4.24414	0.01929	0.889538
MYCNUN	0
MYCT1	0.063269	-1.496	4.24539	0.0291055	0.864536
MYD88	16.7339	0.133582	0.329288	0.15735	0.691608	0.96312
MYEF2	15.1528	0.126646	0.345432	0.136653	0.711631	0.965246
MYEOV	1.87429	-2.26152	1.38018	4.00627	0.0453313
MYEOV2	30.94	0.0344587	0.332748	0.00988949	0.920784	0.989664
MYF5	0
MYF6	0
MYH1	0.291853	-2.23204	4.24512	0.524641	0.468869
MYH10	16.5487	0.267349	0.346156	0.596871	0.439774	0.913255
MYH11	1.49321	0.134201	1.58229	0.0628586	0.802034
MYH13	0.118433	-1.10912	4.24003	-0.0221642	1
MYH14	43.7718	-1.10505	0.407966	8.64848	0.00327334	0.247225
MYH15	0.496247	-1.97433	3.65646	0.39845	0.527891
MYH2	0.249047	-1.48823	4.24188	0.0394505	0.842559
MYH3	1.84793	-1.25337	1.36165	0.82736	0.363037
MYH4	0
MYH6	0.150923	-0.295932	4.24277	-0.0310663	1
MYH7	0
MYH7B	3.95762	0.24858	0.592931	0.213488	0.644047
MYH8	0.553593	-0.117714	4.23622	-0.012956	1
MYH9	459.556	-0.139335	0.220124	0.415645	0.519118	0.93259
MYL1	0
MYL10	0
MYL12A	112.914	0.0941351	0.177531	0.27474	0.60017	0.94394
MYL12B	117.718	-0.180716	0.231232	0.667392	0.413962	0.907413
MYL2	0.379686	-2.24736	4.24303	0.530085	0.466571
MYL3	1.81742	-0.764539	1.20814	0.162764	0.686624
MYL4	0
MYL5	6.2062	0.487889	0.480706	1.07231	0.300425
MYL6	430.761	-0.168754	0.135019	1.55027	0.213096	0.81965
MYL6B	4.46266	0.223203	0.54659	0.158922	0.690151
MYL7	0.0988112	-1.18629	4.24138	-0.0284332	1
MYL9	0.483589	-1.30799	2.19698	0.2088	0.647709
MYLIP	30.5322	0.440127	0.379841	1.41797	0.233738	0.82868
MYLK	2.06851	-3.31331	3.00285	1.43053	0.231678
MYLK.AS1	0.627218	-1.56498	2.86507	0.472568	0.491808
MYLK.AS2	0
MYLK2	0.536708	-2.15991	4.24521	0.48165	0.487676
MYLK3	6.53596	0.132567	0.49799	0.0765482	0.782031	0.971686
MYLK4	1.46647	-2.04698	1.55932	1.69132	0.193427
MYLPF	0.422911	-1.84464	2.84757	0.824842	0.363768
MYNN	15.5728	0.754661	0.372592	3.99801	0.0455539	0.594624
MYO10	74.9214	-0.158334	0.233299	0.421255	0.516311	0.93259
MYO15A	1.00903	-1.71342	1.70712	0.769527	0.380364
MYO15B	3.24955	-0.135443	0.799239	0.0112039	0.915703
MYO16	1.22879	-1.91951	1.55411	2.15143	0.142437
MYO16.AS1	0
MYO16.AS2	0
MYO18A	61.245	-0.398674	0.265473	2.39097	0.122038	0.745191
MYO18B	0.786316	-2.29389	2.96015	1.09254	0.295909
MYO19	10.339	-0.149718	0.480355	0.117431	0.731838	0.965246
MYO1A	0.175051	-1.12773	4.23862	-0.0136713	1
MYO1B	2.84028	0.714903	1.02924	0.355751	0.550875
MYO1C	150.547	-0.0646972	0.203976	0.0972154	0.755197	0.968604
MYO1D	19.5465	0.229198	0.333565	0.45137	0.501685	0.93259
MYO1E	101.344	-0.299381	0.270285	1.25734	0.262155	0.853346
MYO1F	3.68423	-0.0612193	0.938288	0.00374797	0.951183
MYO1G	2.08485	-0.907411	1.51764	0.208774	0.64773
MYO1H	0.270282	-1.3079	3.30947	0.0443907	0.833128
MYO3A	0.175229	-1.71843	4.24512	0.0796144	0.777821
MYO3B	0.485587	-0.572057	4.23057	-0.00546838	1
MYO5A	17.9899	0.163023	0.336827	0.252037	0.615645	0.944688
MYO5B	205.651	-0.491954	0.345514	2.34941	0.125331	0.752691
MYO5C	55.4856	0.18173	0.213049	0.699079	0.403093	0.905569
MYO6	127.107	-0.124215	0.228095	0.33426	0.563162	0.937252
MYO7A	1.04635	-1.3888	4.23376	0.173847	0.676715
MYO7B	0.967689	-1.7521	4.23595	0.402431	0.525836
MYO9A	63.8941	0.230465	0.29868	0.650121	0.420069	0.907413
MYO9B	31.7855	-0.0197682	0.353158	0.00305343	0.955933	0.990891
MYOC	0.0311372	-1.23737	4.24466	-0.0167219	1
MYOCD	0.166225	-1.44975	4.24534	0.0174727	0.894839
MYOD1	0
MYOF	158.848	0.442386	0.179349	5.95913	0.0146413	0.438399
MYOG	0
MYOM1	1.08707	-0.368053	1.33849	-0.127529	1
MYOM2	1.90141	-1.19797	1.01908	1.16054	0.281354
MYOM3	0.746607	-1.23391	3.58436	0.230473	0.631174
MYOT	0.0148818	-1.31106	4.24395	0.00198951	0.964423
MYOZ1	0.299392	-2.05838	4.24495	0.462011	0.496686
MYOZ2	0.715058	-3.36806	3.03655	1.72733	0.188752
MYOZ3	0.63798	-1.96859	4.23751	0.544426	0.460604
MYPN	1.49092	-1.38322	1.50778	0.954801	0.3285
MYPOP	2.82832	0.56578	0.66804	0.727713	0.393625
MYRF	1.43174	-1.52425	1.38654	1.45054	0.228441
MYRFL	1.80524	-2.12657	1.16597	4.01494	0.0450988
MYRIP	0.736583	-0.295244	1.73288	-0.0406819	1
MYSM1	31.6624	0.364893	0.337105	1.25145	0.263276	0.854431
MYT1	0.133776	-1.42821	4.2453	0.00905177	0.924203
MYT1L	0.515879	-1.65086	4.23912	0.0328012	0.85628
MYZAP	0.124923	-1.23353	4.24459	-0.0188336	1
MZB1	0.450716	-1.23549	4.24162	0.145134	0.70323
MZF1	5.99459	0.370699	0.529048	0.4649	0.495343
MZT1	6.65261	-1.01152	0.5728	2.95746	0.085482	0.678563
MZT2A	19.4421	-0.48035	0.332852	2.22941	0.135406	0.764906
MZT2B	31.3858	0.0481711	0.310365	0.0224599	0.88087	0.984413
N4BP1	61.2989	0.409656	0.180556	5.23392	0.0221506	0.493818
N4BP2	11.2626	0.736753	0.417064	3.14803	0.0760187	0.665314
N4BP2L1	36.8347	0.138587	0.256076	0.283054	0.594707	0.943612
N4BP2L2	59.2012	0.0866116	0.265175	0.118126	0.731076	0.965246
N4BP3	23.4097	-0.193231	0.38393	0.251138	0.616275	0.944688
N6AMT1	3.73907	0.095837	0.644065	0.0219257	0.882285
N6AMT2	3.58436	-1.47388	0.923941	2.47616	0.115584
NAA10	19.3954	-0.409418	0.287838	2.02448	0.154782	0.788505
NAA11	0.204473	-1.00675	4.24058	-0.0440662	1
NAA15	45.9134	0.38997	0.230149	2.90619	0.0882402	0.682674
NAA16	11.7071	0.305173	0.376176	0.719412	0.396337	0.902514
NAA20	22.2808	0.43277	0.312477	2.11566	0.145799	0.782933
NAA25	20.7662	0.56817	0.25786	4.67631	0.0305814	0.557901
NAA30	24.7557	-0.387233	0.259011	2.26971	0.131925	0.756914
NAA35	25.6475	0.392025	0.275613	1.96263	0.161232	0.788637
NAA38	7.0213	0.0878725	0.422436	0.041497	0.838582	0.980476
NAA40	11.338	0.00294291	0.393869	5.18102e-05	0.994257	0.998602
NAA50	72.0838	-0.104277	0.180291	0.347062	0.555781	0.936477
NAAA	27.0341	-0.459221	0.320108	1.87608	0.17078	0.791851
NAALAD2	0.186757	-1.32244	4.24506	0.000507342	0.98203
NAALADL1	0.0528875	-1.46586	4.2453	0.0116787	0.913942
NAALADL2	42.3437	0.522952	0.244574	4.35459	0.0369094	0.572757
NAALADL2.AS1	0.26125	-1.5916	4.24069	0.0832935	0.772883
NAALADL2.AS2	0
NAALADL2.AS3	0.0614427	-1.44744	4.24536	0.0186247	0.891448
NAB1	54.3296	-0.249048	0.244081	0.983107	0.321433	0.881415
NAB2	10.0529	-0.307854	0.535757	0.347417	0.555579	0.936477
NABP1	50.5351	-0.472202	0.323338	2.08767	0.148493	0.782933
NABP2	4.56161	0.104404	0.571775	0.032731	0.856433
NACA	201.243	0.502408	0.249366	3.77297	0.052087	0.621579
NACA2	0.25763	-1.08441	3.99291	0.000271618	0.986851
NACAD	0.54675	-0.284487	2.21244	-0.0291868	1
NACC1	8.95992	-0.700497	0.460806	2.48236	0.115129	0.734654
NACC2	24.6189	-0.542334	0.295819	3.40591	0.0649633	0.659097
NADK	18.4603	-0.120723	0.333866	0.126855	0.721715	0.965246
NADK2	16.6339	0.674407	0.317478	4.60146	0.0319448	0.562242
NADK2.AS1	0.00308117	-1.19015	4.24113	-0.0218448	1
NADSYN1	14.516	0.695627	0.359739	3.76132	0.0524511	0.621579
NAE1	16.5864	0.209702	0.33582	0.409839	0.522051	0.93259
NAF1	5.52606	-0.711531	0.753704	0.924276	0.336355
NAGA	5.0669	0.576677	0.521531	1.21877	0.269602
NAGK	40.7627	-0.0637971	0.210343	0.0914995	0.762279	0.970205
NAGLU	24.1814	-0.37051	0.25346	2.1707	0.140662	0.774952
NAGPA	3.94857	0.533078	0.637147	0.719554	0.39629
NAGS	0.857762	-1.47712	1.91848	0.457261	0.498907
NAIF1	9.4069	0.416251	0.404252	1.06043	0.303118	0.876592
NAIP	3.24845	0.132893	0.626731	0.0610731	0.804808
NALCN	3.36838	0.177548	0.806363	0.156102	0.692771
NALCN.AS1	0.174167	-1.82034	4.2446	0.0976754	0.754637
NAMA	0.276608	-1.52996	4.23631	0.0015922	0.968171
NAMPT	292.426	0.117948	0.284564	0.179064	0.672179	0.957973
NAMPTL	13.7253	0.853469	0.461398	4.12301	0.0423037	0.577657
NANOG	0.0937859	-1.49228	4.24536	0.0263413	0.87107
NANOGNB	0
NANOS1	3.35854	-0.270916	0.889694	-0.0273792	1
NANOS2	0.0311372	-1.23737	4.24466	-0.0167219	1
NANOS3	0.0742649	-1.51262	4.24538	0.0350826	0.851423
NANP	4.97898	-0.362025	0.555813	0.433442	0.510305
NANS	58.0594	0.31775	0.214719	2.2543	0.133243	0.759847
NAP1L1	84.0124	-0.0282406	0.244398	0.0134494	0.907675	0.98803
NAP1L2	0.0937859	-1.49228	4.24536	0.0263413	0.87107
NAP1L3	0.217647	-1.22044	4.24383	-0.0314011	1
NAP1L4	50.486	-0.0236726	0.206599	0.012531	0.910869	0.988809
NAP1L5	0.586205	-1.33681	2.23612	0.0799244	0.7774
NAP1L6	0.0474522	-1.57325	4.24523	0.0523403	0.81904
NAPA	34.6952	-0.330565	0.241322	1.85875	0.172769	0.793535
NAPA.AS1	1.36391	-0.636683	1.11099	0.100742	0.750941
NAPB	11.7906	-0.260756	0.395242	0.417231	0.518322	0.93259
NAPEPLD	4.40376	0.46103	0.587382	0.641251	0.423258
NAPG	17.0127	0.447196	0.283065	2.51138	0.113027	0.731567
NAPRT1	46.2867	-0.314963	0.280758	1.23973	0.265523	0.855714
NAPSA	1.26838	-1.42328	1.30273	0.948755	0.330037
NARF	19.7204	-0.741251	0.340535	5.25974	0.0218242	0.490948
NARF.IT1	0.193018	-1.44469	4.24104	0.00827907	0.927501
NARFL	18.0027	-0.176405	0.317098	0.298589	0.584768	0.943612
NARG2	21.3509	-0.0968328	0.285429	0.11465	0.734911	0.965246
NARS	55.9848	-0.0802913	0.20886	0.146082	0.702308	0.964963
NARS2	6.32729	-0.525936	0.521219	1.03157	0.309791
NASP	34.5136	0.112169	0.321999	0.120648	0.728333	0.965246
NAT1	1.74733	0.263285	0.972953	0.192809	0.660589
NAT10	15.7796	0.314801	0.327994	0.906095	0.341153	0.886159
NAT14	1.54874	-0.030403	1.0236	-0.0040998	1
NAT16	0.366703	-0.982715	4.23755	0.0200489	0.887401
NAT2	0.122216	-0.512314	4.23558	-0.0324164	1
NAT6	3.40032	-0.246165	0.637642	0.149852	0.698677
NAT8	0
NAT8L	0.30639	-1.03273	4.237	0.0323973	0.857158
NAT9	13.987	0.357709	0.351941	1.07078	0.300769	0.873219
NAV1	1.84681	-1.57773	1.31757	1.25385	0.262819
NAV2	5.96235	1.49034	0.611303	7.94841	0.00481296
NAV2.AS1	0.0602184	-0.0566608	4.23253	-0.00830152	1
NAV2.AS2	0.0937859	-1.49228	4.24536	0.0263413	0.87107
NAV2.AS3	0
NAV2.AS4	0.108668	-1.30994	4.24401	0.000514055	0.981911
NAV2.AS5	0.26125	-1.5916	4.24069	0.0832935	0.772883
NAV2.IT1	0
NAV3	1.60551	-2.66691	3.66011	0.460356	0.497457
NBAS	27.5758	-0.752774	0.451694	2.93194	0.086843	0.680334
NBEA	2.13645	-0.488014	1.16294	0.00167399	0.967364
NBEAL1	19.7329	-0.522477	0.436456	1.52471	0.216909	0.820668
NBEAL2	17.0978	-0.0159444	0.327297	0.00227076	0.961993	0.991272
NBL1	19.8209	-1.26032	0.434796	8.67172	0.00323186	0.247225
NBN	26.0724	-0.391023	0.264962	2.2137	0.13679	0.767904
NBPF1	27.6378	-0.373832	0.357691	0.963027	0.326425	0.881415
NBPF10	25.3674	-0.630148	0.319344	4.07669	0.0434786	0.584267
NBPF11	0.0709581	-1.26278	4.23804	0.0167999	0.896871
NBPF12	1.93063	1.42851	0.743948	4.10735	0.0426972
NBPF14	6.84415	0.42343	0.581699	0.597438	0.439557	0.913246
NBPF15	1.25731	-0.699338	1.17369	0.164031	0.685472
NBPF16	0.172012	-1.18798	4.2379	0.0153825	0.901295
NBPF18P	0.125494	-1.20581	4.2433	0.00464145	0.945684
NBPF20	1.04274	-0.480804	1.557	-0.0482546	1
NBPF24	0
NBPF3	1.84039	-0.780182	1.09972	0.45137	0.501685
NBPF4	0
NBPF5P	0
NBPF8	0.0497004	-1.50016	4.24107	0.0529079	0.818078
NBPF9	3.42722	-0.411543	0.745079	0.296335	0.586189
NBR1	73.7253	-0.268205	0.180433	2.21636	0.136555	0.767083
NCALD	42.5489	0.241755	0.313808	0.571619	0.449616	0.917438
NCAM1	1.02575	-1.09359	1.38652	0.379538	0.537851
NCAM1.AS1	0.107343	-1.3099	4.23916	0.00756122	0.930707
NCAM2	0.0770603	-0.936881	4.23723	-0.00176923	1
NCAN	0.525146	-1.34387	4.23982	0.0360789	0.849353
NCAPD2	12.5337	-0.368442	0.48282	0.672798	0.412078	0.906768
NCAPD3	8.44904	-0.184618	0.401948	0.217443	0.640995	0.948707
NCAPG	0.823452	-2.26881	1.79345	1.68697	0.194001
NCAPG2	2.96315	0.221961	1.01109	0.0199224	0.887754
NCAPH	0.968329	0.841339	1.49761	0.638033	0.424424
NCAPH2	12.5649	-1.42742	0.442833	11.7575	0.000606001	0.131869
NCBP1	14.6733	0.597077	0.315766	3.71633	0.0538827	0.628085
NCBP2	17.548	-0.676832	0.359784	3.58496	0.058305	0.643786
NCBP2.AS1	0.0316994	-1.65046	4.24514	0.0561325	0.812717
NCBP2.AS2	7.04351	-0.0630638	0.586813	0.0118015	0.913492	0.98938
NCBP2L	0.0105703	-1.35935	4.24319	0.0190915	0.890104
NCCRP1	20.4019	-0.308356	0.356146	0.67588	0.411009	0.906768
NCDN	4.75544	0.00696596	0.549582	0.000155638	0.990046
NCEH1	6.04476	0.0588961	0.526132	0.0119725	0.91287
NCF1	1.73844	-2.65471	1.50236	3.3865	0.0657325
NCF2	5.99854	-0.668744	1.17485	0.291564	0.58922
NCF4	15.1303	-0.0474571	0.343606	0.0165108	0.897758	0.987304
NCK1	32.5186	-0.277933	0.298007	0.867807	0.351563	0.890827
NCK2	52.4219	-0.146295	0.238783	0.381573	0.536762	0.934161
NCKAP1	75.9135	-0.121095	0.188875	0.425479	0.514216	0.93259
NCKAP1L	2.03379	1.16023	1.13554	1.13126	0.287508
NCKAP5	9.92126	0.111318	0.46675	0.0535329	0.817026	0.976679
NCKAP5.IT1	0
NCKAP5L	4.58824	-0.192649	0.657069	0.0818714	0.774777
NCKIPSD	4.27003	-1.0562	0.76808	2.05533	0.151674
NCL	220.244	0.33296	0.22673	2.43718	0.118489	0.739649
NCLN	14.0469	0.604153	0.359913	2.93993	0.0864143	0.679682
NCMAP	21.0152	-0.421594	0.396739	1.06812	0.301371	0.874485
NCOA1	81.6759	0.315049	0.208017	2.16029	0.141618	0.775246
NCOA2	54.1786	-0.330454	0.302193	1.24794	0.263946	0.855161
NCOA3	65.6996	0.122624	0.252573	0.235692	0.627335	0.947626
NCOA4	88.2596	0.021829	0.169506	0.0165571	0.897615	0.987273
NCOA5	18.3534	0.186398	0.413427	0.185712	0.66651	0.954783
NCOA6	46.5587	-0.170071	0.248099	0.45143	0.501657	0.93259
NCOA7	170.226	0.169153	0.423932	0.142548	0.705761	0.965246
NCOA7.AS1	0
NCOR1	76.367	0.168116	0.194281	0.733864	0.391634	0.898996
NCOR2	22.6774	-0.324483	0.306327	1.16515	0.280401	0.863211
NCR1	0.0864533	-1.66907	4.24528	0.066882	0.795932
NCR2	0.12565	-1.41287	4.24432	0.0274251	0.868468
NCR3	0.134119	-1.02792	4.24065	-0.0304304	1
NCR3LG1	19.1097	-0.906282	0.448362	3.84689	0.0498383	0.614149
NCS1	5.40208	-0.417566	0.602665	0.587311	0.443461
NCSTN	16.4681	0.0459675	0.334593	0.0186791	0.89129	0.985942
NDC1	5.98339	-1.09119	0.674051	2.70034	0.100327
NDC80	0.270377	-0.771043	3.92054	-0.0343934	1
NDE1	6.00102	-1.57809	0.793029	4.05165	0.0441281
NDEL1	41.366	-0.210844	0.218739	0.961856	0.32672	0.88167
NDFIP1	92.5983	-0.135941	0.216702	0.400857	0.526647	0.93259
NDFIP2	14.9187	-0.0597862	0.342336	0.0308444	0.860588	0.983846
NDFIP2.AS1	0
NDN	0.292949	-1.76847	4.24099	0.126017	0.722598
NDNF	0.063269	-1.496	4.24539	0.0291055	0.864536
NDNL2	6.6408	-0.685947	0.520121	1.89813	0.168288	0.791762
NDOR1	2.10196	-1.37882	1.05405	1.61118	0.204326
NDP	0.574816	-2.48694	4.24231	0.550299	0.458195
NDP.AS1	0
NDRG1	307.869	-0.243185	0.272759	0.775094	0.378646	0.892625
NDRG2	121.72	-0.351401	0.187523	3.55976	0.0591965	0.645946
NDRG3	11.8978	0.0406382	0.339004	0.0137049	0.906806	0.98803
NDRG4	4.63173	-2.97862	1.02212	10.2981	0.0013317
NDST1	93.1744	0.057494	0.182521	0.0943678	0.758696	0.969853
NDST2	0.950302	-1.2068	1.39312	0.699112	0.403082
NDST3	0
NDST4	0.208093	0.196599	4.20021	0.0255348	0.873042
NDUFA1	33.9089	-0.169971	0.288079	0.352277	0.552827	0.936477
NDUFA10	40.4358	-0.160084	0.280311	0.343814	0.557636	0.936964
NDUFA11	17.2619	0.154891	0.344958	0.193538	0.659988	0.953209
NDUFA12	13.839	-0.00298403	0.325562	7.78064e-05	0.992962	0.998075
NDUFA13	27.752	-0.40149	0.339695	1.38903	0.238569	0.83363
NDUFA2	37.8189	-0.617296	0.237534	6.78295	0.00920327	0.370708
NDUFA3	12.5996	0.349635	0.450206	0.549963	0.458333	0.920015
NDUFA4	73.731	0.40966	0.35256	1.29804	0.254572	0.846126
NDUFA4L2	0.294617	-1.38883	4.23875	0.0493068	0.824274
NDUFA5	21.505	0.100211	0.368593	0.072398	0.787877	0.972859
NDUFA6	30.6531	0.0394983	0.270583	0.0214091	0.88367	0.984808
NDUFA6.AS1	1.9674	-0.407128	0.871282	0.16556	0.684089
NDUFA8	14.2877	0.090648	0.368989	0.0583282	0.809158	0.974494
NDUFA9	13.4058	-0.0824512	0.340778	0.0587272	0.808519	0.974494
NDUFAB1	20.9102	0.162734	0.332936	0.256216	0.612732	0.944442
NDUFAF1	7.98426	-0.420144	0.514156	0.668499	0.413575	0.907331
NDUFAF2	6.80639	-1.12794	0.614849	3.6721	0.0553303	0.63269
NDUFAF3	19.1381	0.336393	0.378126	0.767657	0.380943	0.892942
NDUFAF4	11.4682	0.165289	0.370397	0.194679	0.65905	0.953209
NDUFAF5	6.97078	0.18427	0.501621	0.129997	0.718435	0.965246
NDUFAF6	3.84939	0.120546	0.621304	0.0394219	0.842615
NDUFAF7	4.61451	-0.614511	0.539241	1.40351	0.236137
NDUFB1	18.7561	0.324942	0.410832	0.585206	0.444279	0.915203
NDUFB10	42.0694	-0.048654	0.238871	0.0413063	0.838948	0.980637
NDUFB11	22.3457	0.366028	0.318278	1.27408	0.259003	0.849325
NDUFB2	45.4826	-0.333316	0.239594	1.85133	0.173629	0.794956
NDUFB2.AS1	0.48671	-1.05133	2.77816	0.0521318	0.819394
NDUFB3	12.2858	0.824627	0.479586	2.76088	0.0965953	0.711541
NDUFB4	37.5108	0.241058	0.399611	0.298962	0.584534	0.943612
NDUFB5	18.2147	-0.0164569	0.316232	0.00272706	0.958352	0.991092
NDUFB6	20.1964	0.216332	0.307958	0.491502	0.483258	0.929024
NDUFB7	31.1671	-0.212361	0.372684	0.317288	0.573242	0.94029
NDUFB9	22.9997	0.251399	0.269895	0.881039	0.347917	0.888483
NDUFC1	16.2174	-0.0817892	0.335525	0.0596404	0.807065	0.974494
NDUFC2	22.1362	0.308274	0.315529	0.969681	0.32476	0.881415
NDUFC2.KCTD14	0
NDUFS1	56.9666	0.0453764	0.205594	0.0498456	0.823332	0.979102
NDUFS2	41.66	0.197378	0.192325	1.04253	0.307234	0.877035
NDUFS3	18.6135	-0.127056	0.315281	0.163795	0.685687	0.961664
NDUFS4	15.2227	0.334748	0.314616	1.16098	0.281261	0.863211
NDUFS5	45.0865	0.129297	0.246688	0.272015	0.601983	0.944199
NDUFS6	23.089	-0.0872034	0.312355	0.0763005	0.782375	0.971686
NDUFS7	26.0027	0.0812	0.248974	0.0998803	0.751973	0.967634
NDUFS8	21.7905	-0.0888195	0.292447	0.0864173	0.768782	0.970624
NDUFV1	36.3794	-0.0283297	0.218895	0.0161403	0.898905	0.987499
NDUFV2	12.2579	0.019662	0.398728	0.00241072	0.96084	0.991272
NDUFV3	21.8316	0.325847	0.256622	1.65077	0.198854	0.816236
NEAT1	312.959	0.467778	0.358559	1.56574	0.210826	0.818619
NEB	2.34123	-0.630013	1.22121	0.050972	0.82138
NEBL	55.8364	0.0868233	0.246465	0.1162	0.733193	0.965246
NEBL.AS1	1.18506	0.3645	1.05806	0.18231	0.669395
NECAB1	0.548898	-0.698874	1.72154	-0.0363559	1
NECAB2	0.283242	-1.59938	4.24033	0.0841017	0.771814
NECAB3	8.05988	0.0910239	0.477181	0.0355887	0.850367	0.982708
NECAP1	10.8272	0.202495	0.416733	0.227552	0.633345	0.948156
NECAP2	29.9436	-0.0915946	0.226981	0.161214	0.688042	0.962474
NEDD1	7.95629	0.11877	0.486898	0.0582345	0.809308	0.974494
NEDD4	8.87096	-0.230671	0.505732	0.206097	0.649844	0.950783
NEDD4L	180.141	-0.1151	0.298835	0.178943	0.672283	0.957973
NEDD8	39.1494	-0.237928	0.262752	0.776271	0.378284	0.892625
NEDD8.MDP1	0
NEDD9	104.492	0.530161	0.299959	3.16459	0.0752515	0.664793
NEFH	1.05842	0.523984	1.27035	0.389774	0.532418
NEFL	0.97376	-3.00318	4.23082	0.586921	0.443612
NEFM	5.21795	-3.47799	4.19873	0.437096	0.508528
NEGR1	0.506085	0.0555044	2.86374	0.0149479	0.902692
NEGR1.IT1	0
NEIL1	13.7003	-0.638841	0.455126	1.58393	0.208195	0.818283
NEIL2	3.91845	-0.0877307	0.617396	0.0196231	0.888595
NEIL3	0.528834	-1.83978	4.23803	0.191746	0.661467
NEK1	15.1345	-0.128376	0.388881	0.112415	0.737411	0.965246
NEK10	0.931983	-1.67876	1.7239	1.40273	0.236267
NEK11	5.09673	0.375539	0.538469	0.461194	0.497066
NEK2	0.278268	-1.35907	4.24286	0.0347233	0.852177
NEK3	6.46634	-0.244239	0.561376	0.172305	0.678071
NEK4	8.72341	0.512469	0.381904	1.80216	0.179452	0.798193
NEK5	0.263461	-1.45727	4.23818	0.0903384	0.763747
NEK6	8.35905	0.237093	0.505243	0.212413	0.644882	0.949553
NEK7	74.3873	0.0459835	0.228518	0.0383502	0.844742	0.981367
NEK8	5.52076	-0.00258854	0.507492	2.52929e-05	0.995987
NEK9	8.57963	0.19417	0.428126	0.189662	0.663198	0.954374
NELFA	13.4134	0.215858	0.407971	0.263945	0.607423	0.944334
NELFB	27.2904	-0.162077	0.252279	0.41622	0.518829	0.93259
NELFCD	20.0985	-0.180266	0.298125	0.33745	0.561305	0.937252
NELFE	41.9601	0.0135933	0.212067	0.00420485	0.948298	0.990388
NELL1	0.296863	-2.18079	4.24524	0.500109	0.479452
NELL2	0.5219	-1.25	2.69447	0.134497	0.713815
NEMF	46.4483	0.425915	0.285428	2.28996	0.130213	0.752691
NENF	28.3716	0.0867542	0.266132	0.102872	0.74841	0.967449
NEO1	16.0645	-0.492451	0.351782	1.96431	0.161053	0.788637
NES	37.1213	0.872406	0.353674	7.1829	0.00736017	0.328904
NET1	169.301	-0.303787	0.423613	0.578177	0.447028	0.917229
NETO1	0.264331	-1.3939	4.23904	0.0762774	0.782407
NETO2	0.969668	0.657154	1.80786	0.193694	0.65986
NEU1	42.3029	-0.00975484	0.332479	0.00077497	0.977791	0.993549
NEU2	0.473439	-2.15994	4.24521	0.48166	0.487672
NEU3	0.742388	-0.841187	1.9588	0.000291785	0.986371
NEU4	0.150923	-0.295932	4.24277	-0.0310663	1
NEURL	0.526249	-0.460589	4.22332	-0.01482	1
NEURL1B	1.25716	1.24343	1.01753	2.17055	0.140676
NEURL2	0.911012	-1.36519	1.36459	0.670035	0.413039
NEURL4	3.72754	0.424436	0.745084	0.379034	0.538121
NEUROD1	0.240586	-0.100874	4.23174	-0.0164241	1
NEUROD2	0.110014	-1.28427	4.24212	0.0387651	0.843915
NEUROD4	0.349136	-2.16387	4.24525	0.487551	0.485022
NEUROD6	0.547117	-2.32924	4.24251	0.613111	0.433619
NEUROG1	0.0937859	-1.49228	4.24536	0.0263413	0.87107
NEUROG2	0.0694313	-1.05267	4.23982	-0.0322728	1
NEUROG3	0
NEXN	0.15669	-1.74326	4.23808	0.0922472	0.76134
NEXN.AS1	0.010996	-1.51266	4.24538	0.0350862	0.851415
NF1	44.762	-0.0237248	0.251767	0.00819821	0.927855	0.990183
NF2	34.9975	0.299346	0.276413	1.2759	0.258663	0.849325
NFAM1	6.17078	-0.172208	0.53854	0.0979744	0.754274
NFASC	5.16837	0.205214	0.783272	0.0469221	0.828508
NFAT5	51.3901	0.0183326	0.290018	0.00420538	0.948294	0.990388
NFATC1	2.66857	-0.265676	0.840254	0.0293627	0.863944
NFATC2	5.65116	-0.834945	1.11208	0.677126	0.410578
NFATC2IP	17.2142	0.579885	0.279668	4.40979	0.0357332	0.572757
NFATC3	12.7379	-0.205413	0.374607	0.302804	0.58213	0.943234
NFATC4	0.786237	-1.56355	1.73335	1.08461	0.297668
NFE2	0.0283577	-1.44047	4.24346	0.0408728	0.839784
NFE2L1	153.873	-0.497841	0.251766	3.6385	0.0564577	0.63269
NFE2L2	75.0435	-0.107089	0.210785	0.262676	0.608288	0.944334
NFE2L3	1.57403	-0.629323	1.36586	0.00866465	0.925837
NFE4	0.0754573	-1.65197	4.24528	0.0599804	0.806527
NFIA	45.7772	0.324598	0.34671	0.800612	0.37091	0.892625
NFIB	292.406	0.230707	0.236183	0.8993	0.34297	0.886159
NFIC	94.8452	-0.196996	0.257616	0.481869	0.487577	0.930019
NFIL3	90.5012	0.823475	0.335449	6.371	0.0116	0.422172
NFIX	44.4515	0.40928	0.199164	4.14952	0.0416464	0.576483
NFKB1	42.9614	-0.321643	0.336825	0.893158	0.344623	0.887471
NFKB2	21.3912	-0.0736974	0.400315	0.035099	0.851388	0.982708
NFKBIA	299.163	-0.526083	0.357583	2.49353	0.114315	0.733132
NFKBIB	13.706	-0.50061	0.399999	1.65184	0.198708	0.816236
NFKBID	2.29956	-0.206423	0.942664	-0.0119562	1
NFKBIE	16.5867	0.0222067	0.339398	0.00429249	0.947762	0.990388
NFKBIL1	12.77	0.241536	0.348113	0.47806	0.489302	0.9304
NFKBIZ	73.4769	0.128479	0.418002	0.103758	0.747365	0.967396
NFRKB	19.1431	0.019691	0.397909	0.00222533	0.962375	0.991272
NFS1	7.40834	-0.3133	0.508494	0.322982	0.569821	0.939928
NFU1	9.56821	-0.00981116	0.459836	0.000469286	0.982717	0.994511
NFX1	47.3933	0.306513	0.269047	1.37595	0.240793	0.834444
NFXL1	27.2798	-0.27636	0.376141	0.488505	0.484595	0.929384
NFYA	20.1065	0.105873	0.319376	0.114682	0.734876	0.965246
NFYB	10.1193	0.343168	0.433138	0.65772	0.417366	0.907413
NFYC	20.8564	0.0630009	0.331305	0.0338915	0.853938	0.983502
NGB	0.0135248	-1.33552	4.24309	0.0171611	0.895775
NGDN	14.8887	-0.0198201	0.323575	0.00367747	0.951644	0.990388
NGEF	0.707991	-1.95662	2.31981	0.639619	0.423849
NGF	0.00308117	-1.19015	4.24113	-0.0218448	1
NGFR	0.171374	-0.796847	4.2381	-0.0089378	1
NGFRAP1	8.29211	0.0492003	0.38923	0.0184594	0.891928	0.985942
NGLY1	34.8205	-0.180401	0.267155	0.484153	0.486547	0.929531
NGRN	10.8673	-0.0391935	0.405491	0.00985946	0.920904	0.989664
NHEJ1	0.074982	-0.673891	4.23738	-0.0223758	1
NHLH1	0.512448	-2.26362	4.24513	0.341669	0.558868
NHLH2	0.266519	-1.29043	4.24219	-0.00168269	1
NHLRC1	1.89111	-0.476693	0.931704	0.157874	0.691122
NHLRC2	35.3613	0.497464	0.29272	2.57494	0.108568	0.726027
NHLRC3	11.2834	-0.302072	0.58237	0.230504	0.631151	0.947719
NHLRC4	1.17319	-1.13946	1.22882	0.507266	0.476325
NHP2	20.411	-0.349018	0.327903	1.1477	0.284031	0.863274
NHP2L1	37.061	-0.142381	0.223099	0.39877	0.527725	0.93259
NHS	2.16369	0.118186	0.91344	0.0584477	0.808966
NHS.AS1	0
NHSL1	3.03488	0.106465	0.710682	0.0247844	0.874905
NHSL2	8.32161	-0.114984	0.529898	0.0460162	0.830146	0.980082
NICN1	5.61938	0.0464281	0.492564	0.00818245	0.927924
NICN1.AS1	0.108815	-1.03554	4.24107	-0.0517408	1
NID1	0.731805	-1.69922	2.73627	0.279463	0.597054
NID2	0.746299	-2.14778	3.60321	0.571888	0.44951
NIF3L1	5.04829	0.204502	0.542946	0.143148	0.705171
NIM1	0.22712	-1.4066	4.23532	0.0580896	0.809541
NIN	41.1587	-0.341989	0.259881	1.79049	0.180867	0.799638
NINJ1	20.3996	-0.479769	0.411479	1.27476	0.258875	0.849325
NINJ2	0.572239	-1.62849	2.96684	0.285939	0.592835
NINL	0.680012	-0.422804	2.01011	0.0478018	0.826933
NIP7	8.88306	0.332921	0.368541	0.826905	0.363169	0.892625
NIPA1	15.3828	-0.530618	0.390872	2.07752	0.149483	0.782933
NIPA2	25.6313	-0.00402108	0.245248	0.000269852	0.986894	0.99547
NIPAL1	13.5713	0.319043	0.422302	0.490659	0.483633	0.929384
NIPAL2	26.825	0.1479	0.278735	0.258318	0.611278	0.944334
NIPAL3	18.5796	0.452453	0.364496	1.51953	0.21769	0.820668
NIPAL4	0.198142	-1.35781	4.24321	0.0176717	0.894245
NIPBL	146.004	0.0711867	0.247311	0.0923423	0.76122	0.970205
NIPSNAP1	18.8855	0.255654	0.403768	0.320391	0.571373	0.94029
NIPSNAP3A	4.89378	0.179996	0.543303	0.107096	0.743475
NIPSNAP3B	0.360395	-1.4172	3.06705	0.0673043	0.795303
NISCH	28.6593	0.0430627	0.237526	0.0322565	0.857466	0.983684
NIT1	11.3598	-0.37378	0.389376	0.970328	0.324599	0.881415
NIT2	11.5973	0.0716629	0.362839	0.0381722	0.845098	0.981415
NKAIN1	1.46228	-0.889127	1.41832	0.369563	0.543242
NKAIN2	0.0284066	-1.06768	4.24053	-0.00315111	1
NKAIN3	0.00308117	-1.19015	4.24113	-0.0218448	1
NKAIN4	0.0957301	-1.50088	4.24505	0.0193404	0.889395
NKAP	16.6726	-0.220011	0.306978	0.51967	0.470982	0.925152
NKAPL	1.78078	-0.874688	1.26019	0.255163	0.613463
NKD1	0.169574	-0.862683	4.23652	-0.0105958	1
NKD2	0.137376	-1.16554	4.23739	0.013109	0.908846
NKG2.E	0
NKG7	0.153462	-0.388379	4.24392	-0.034088	1
NKIRAS1	9.87183	0.71096	0.433723	2.66063	0.10286	0.719434
NKIRAS2	20.9634	0.443276	0.26405	2.6685	0.102352	0.718437
NKPD1	0.0849387	-1.49886	4.24475	0.0331785	0.855465
NKRF	7.95923	0.0919209	0.469619	0.0354508	0.850654	0.982708
NKTR	65.5427	0.664586	0.265907	6.25587	0.0123782	0.43361
NKX1.1	0.0414664	-1.49602	4.24539	0.0291078	0.86453
NKX1.2	0.0135248	-1.33552	4.24309	0.0171611	0.895775
NKX2.1	0
NKX2.1.AS1	0.26125	-1.5916	4.24069	0.0832935	0.772883
NKX2.2	0.028006	-1.55046	4.24518	0.0396888	0.84209
NKX2.2.AS1	0
NKX2.3	0.010996	-1.51266	4.24538	0.0350862	0.851415
NKX2.4	0.0754573	-1.65197	4.24528	0.0599804	0.806527
NKX2.5	0.00308117	-1.19015	4.24113	-0.0218448	1
NKX2.6	0
NKX2.8	0.0512978	-1.57969	4.24061	0.0739233	0.785708
NKX3.1	7.18421	0.626659	0.4987	1.57884	0.208928	0.818283
NKX3.2	0.951408	-1.4074	1.37542	1.01	0.314902
NKX6.1	0.321965	-1.84614	4.24223	0.372039	0.541895
NKX6.3	0.0614427	-1.44744	4.24536	0.0186247	0.891448
NLE1	7.51569	0.206547	0.418616	0.236327	0.626871	0.947589
NLGN1	0.386725	-1.6572	4.23862	0.118955	0.73017
NLGN2	1.48185	-0.584127	1.16872	0.169887	0.680213
NLGN3	0.938318	-1.99007	4.23591	0.409119	0.522417
NLGN4X	1.58938	0.632444	0.925042	0.63043	0.427198
NLGN4Y	0
NLK	10.0849	0.348395	0.393744	0.761181	0.382959	0.893355
NLN	17.8241	-0.199432	0.306423	0.433681	0.510188	0.93259
NLRC4	0.882244	-1.64317	4.23919	0.234148	0.628465
NLRC5	18.3591	-0.0896196	0.412312	0.0543331	0.815688	0.97644
NLRP1	16.0609	-1.19698	0.728877	3.37029	0.0663819	0.659097
NLRP10	0.354848	-1.58378	4.23816	0.330876	0.565144
NLRP11	0.453847	-1.40154	4.23911	0.0747214	0.784583
NLRP12	1.1449	-3.06364	4.23739	0.848061	0.357101
NLRP13	0.423169	-0.346635	4.23964	-0.0257131	1
NLRP14	0.421859	-2.55212	4.24346	0.63584	0.425221
NLRP2	3.89521	-0.789169	0.603133	1.76544	0.183947
NLRP3	0.532134	-0.725364	3.59676	-0.0538274	1
NLRP4	0.642166	-1.37274	3.90648	0.0590341	0.808029
NLRP5	0.405872	-0.00364317	4.22303	-0.000439676	1
NLRP6	0.148138	-1.62533	4.24057	0.0607081	0.80538
NLRP7	0.010996	-1.51266	4.24538	0.0350862	0.851415
NLRP8	0.183063	-1.46819	4.24437	0.0117259	0.913769
NLRP9	0.00308117	-1.19015	4.24113	-0.0218448	1
NLRX1	7.2077	-0.132428	0.532709	0.0666182	0.796326	0.974494
NMB	0.212283	-1.13674	3.61595	0.0356296	0.850282
NMBR	0.00884717	-1.49589	4.24539	0.0291012	0.864546
NMD3	22.7264	0.0425895	0.270818	0.0259908	0.871923	0.984413
NME1	27.5439	0.510173	0.369108	1.80363	0.179275	0.798193
NME1.NME2	8.95162	0.233619	0.489574	0.213563	0.643989	0.949272
NME3	24.7443	-0.388498	0.272721	2.01058	0.156205	0.788637
NME4	17.7735	0.185284	0.339217	0.287807	0.591629	0.943612
NME5	2.31895	0.0136758	0.855293	0.00438238	0.947219
NME6	11.3636	0.421848	0.36723	1.28075	0.25776	0.848593
NME7	2.63425	-1.60313	1.03472	2.3596	0.124514
NME8	0.296863	-2.18079	4.24524	0.500109	0.479452
NME9	0.629429	-1.32302	2.50006	0.15596	0.692904
NMI	13.4826	0.0804259	0.328414	0.0585963	0.808728	0.974494
NMNAT1	5.91035	0.195367	0.449951	0.185967	0.666295
NMNAT2	0.122193	-1.06743	4.24053	-0.00332655	1
NMNAT3	3.02039	-0.975601	0.745175	1.63248	0.20136
NMRAL1	15.3636	0.264253	0.379698	0.434107	0.50998	0.93259
NMRK1	20.8073	0.0601899	0.274445	0.0481808	0.82626	0.979339
NMRK2	0
NMS	0
NMT1	42.8051	0.00671777	0.233755	0.000798715	0.977454	0.993549
NMT2	6.46857	0.508777	0.507346	1.05369	0.304658
NMU	0.0148818	-1.31106	4.24395	0.00198951	0.964423
NMUR1	0.315631	-1.87547	4.24379	0.424545	0.514678
NMUR2	0.150915	-1.74511	4.24477	0.0541477	0.815997
NNAT	0
NNMT	0.354003	-1.98276	4.24201	0.444344	0.505033
NNT	6.71863	-0.172951	0.576413	0.0921955	0.761404	0.970205
NNT.AS1	2.59726	-1.08512	0.92486	1.20551	0.272224
NOA1	32.2378	-0.138188	0.219178	0.396638	0.528831	0.93259
NOB1	22.174	0.102705	0.307106	0.108038	0.742388	0.966533
NOBOX	0.0316994	-1.65046	4.24514	0.0561325	0.812717
NOC2L	16.5583	-0.995533	0.394509	6.76374	0.00930287	0.370708
NOC3L	16.9491	0.376018	0.300639	1.55814	0.211938	0.819052
NOC4L	6.78016	-0.400592	0.500854	0.630365	0.427221	0.909538
NOD1	9.41642	-0.914852	0.488162	3.95341	0.0467765	0.596212
NOD2	1.55071	-1.71922	1.40144	1.7126	0.190648
NODAL	0.010996	-1.51266	4.24538	0.0350862	0.851415
NOG	0.0402854	-1.06841	4.23902	-0.0129536	1
NOL10	19.7918	-0.251058	0.286895	0.777659	0.377858	0.892625
NOL11	16.0845	0.230982	0.28851	0.628171	0.428027	0.909538
NOL12	12.2069	0.140953	0.369029	0.150458	0.698098	0.963528
NOL3	18.1862	-0.364434	0.364259	0.911071	0.33983	0.886159
NOL4	0.39098	-2.21007	4.24406	0.52334	0.46942
NOL6	10.1662	-0.651237	0.509236	1.55716	0.212082	0.819052
NOL7	31.6639	-0.0236702	0.265227	0.00807329	0.928405	0.990183
NOL8	23.8006	0.115694	0.353376	0.104513	0.746479	0.967396
NOL9	12.9967	-0.718449	0.448606	2.534	0.111417	0.728371
NOLC1	45.7577	-0.0884707	0.223077	0.14904	0.699455	0.963897
NOM1	17.1686	0.112492	0.328325	0.111877	0.738018	0.965246
NOMO1	6.28615	0.0533854	0.553366	0.00870965	0.925645
NOMO2	1.64623	0.713673	0.841777	0.939047	0.332523
NOMO3	0.644396	-1.50957	1.55354	0.472962	0.491628
NONO	64.0891	0.250546	0.203259	1.47619	0.224372	0.825799
NOP10	32.0366	-0.195795	0.280407	0.447589	0.503482	0.93259
NOP14	41.1032	0.459777	0.24979	3.38759	0.0656889	0.659097
NOP14.AS1	8.23167	0.240487	0.399707	0.323516	0.569502	0.939928
NOP16	10.2744	0.602191	0.408392	2.47248	0.115855	0.73673
NOP2	9.39829	-0.0811362	0.48515	0.0262807	0.871217	0.984413
NOP56	38.7218	0.372823	0.234587	2.64763	0.103704	0.719481
NOP58	39.0372	0.227526	0.2442	0.852986	0.355709	0.892625
NOP9	11.091	-0.0281175	0.387002	0.0053337	0.941781	0.990183
NOS1	1.40055	-0.933747	1.89247	0.336448	0.561887
NOS1AP	1.93177	-2.2651	1.19281	3.72765	0.0535188
NOS2	0.196663	-0.737779	4.23673	-0.0214641	1
NOS3	0.937258	1.34908	1.66024	1.4141	0.234377
NOSIP	17.3229	0.462555	0.275017	2.83526	0.0922157	0.700173
NOSTRIN	38.0152	-0.71495	0.490264	2.44825	0.117656	0.737672
NOTCH1	20.3889	-0.22789	0.394864	0.359949	0.548535	0.936239
NOTCH2	54.8219	-0.311729	0.307796	1.10767	0.292589	0.867841
NOTCH2NL	24.5544	-0.913772	0.358251	6.95516	0.0083578	0.353621
NOTCH3	18.1039	-0.518195	0.427365	1.47882	0.22396	0.825799
NOTCH4	1.84775	-1.64403	1.19562	2.51585	0.112707
NOTO	0.410579	-2.11942	4.24519	0.34644	0.556135
NOTUM	0.497395	-2.68303	3.657	0.968988	0.324933
NOV	0.875317	1.03585	1.66127	0.899885	0.342813
NOVA1	0.310388	-2.06054	4.24446	0.46547	0.495079
NOVA1.AS1	0
NOVA2	0.146579	-1.47619	4.24197	0.030994	0.860254
NOX1	0
NOX3	0.175605	-1.12618	4.23977	-0.0237683	1
NOX4	0.388287	-2.31783	4.24372	0.610084	0.434756
NOX5	0.689167	-1.14542	2.88663	0.143236	0.705085
NOXA1	11.9238	-0.286566	0.401677	0.458288	0.498425	0.93259
NOXO1	3.59434	0.687964	0.560271	1.46825	0.225622
NOXRED1	0.734192	-0.852486	2.43091	0.0622512	0.802973
NPAP1	0.883607	-2.50228	4.23741	0.674361	0.411535
NPAS1	0.395718	-0.436956	2.33903	-0.0723444	1
NPAS2	39.5111	-0.420232	0.368522	1.23571	0.2663	0.856389
NPAS3	1.29007	-0.383249	1.15715	0.028898	0.865015
NPAS4	0.371861	-1.40766	4.2398	0.0363504	0.848794
NPAT	19.5801	0.298206	0.329727	0.811289	0.367739	0.892625
NPB	0.267452	-1.4283	4.23766	0.0404367	0.840629
NPBWR1	0.285867	-2.1639	4.24525	0.487561	0.485017
NPBWR2	0
NPC1	72.03	-0.223377	0.269595	0.727639	0.393649	0.900125
NPC1L1	0.19143	-1.31394	4.24495	0.0208532	0.88518
NPC2	23.3086	0.320463	0.340089	0.816474	0.366213	0.892625
NPCDR1	0.0135248	-1.33552	4.24309	0.0171611	0.895775
NPDC1	79.9312	0.329012	0.244711	1.73047	0.188351	0.80726
NPEPL1	13.8531	-0.125918	0.359509	0.117498	0.731764	0.965246
NPEPPS	51.9008	0.0204884	0.21289	0.00943673	0.922613	0.989664
NPFFR1	0.893478	-2.22899	1.81364	2.02786	0.154438
NPFFR2	15.6848	-1.52413	0.659904	5.75794	0.0164143	0.451866
NPHP1	0.759513	-0.491636	1.88069	0.122275	0.72658
NPHP3	20.9074	0.0717772	0.349282	0.0428546	0.835999	0.980204
NPHP3.AS1	0.153365	-0.858418	4.23837	-0.0320893	1
NPHP4	2.04186	-0.51691	1.06124	0.183446	0.668428
NPHS1	0.0148818	-1.31106	4.24395	0.00198951	0.964423
NPHS2	0
NPIPA1	1.46613	0.308493	0.958967	0.183167	0.668665
NPIPA3	0
NPIPA5	0.145245	-1.74805	4.23746	0.111686	0.738233
NPIPA8	0.0140772	-1.2071	4.24098	-0.0195691	1
NPIPB11	0.169243	-1.64752	4.24525	0.0558699	0.813147
NPIPB15	2.7119	-0.296323	0.816482	0.127669	0.720861
NPIPB3	0.401478	-0.783753	2.98393	-0.0426556	1
NPIPB4	0.818525	0.552963	1.45997	0.468708	0.493582
NPIPB5	6.09277	0.945601	0.507004	3.46835	0.0625538
NPIPB6	0
NPIPB7	0.0602184	-0.0566608	4.23253	-0.00830152	1
NPIPB8	0
NPIPB9	0
NPL	3.42403	-1.23646	0.907542	2.507	0.113341
NPLOC4	37.1217	0.0467748	0.248573	0.0381024	0.845238	0.981445
NPM1	41.1054	0.229729	0.342663	0.519774	0.470938	0.925152
NPM2	2.42664	-0.271876	0.79886	0.0781396	0.779835
NPM3	2.59633	0.0803708	0.729555	0.0200089	0.887512
NPNT	93.1311	-0.0361479	0.199713	0.0315026	0.859124	0.983684
NPPA	0
NPPA.AS1	0.774263	0.374835	1.17104	0.22934	0.632014
NPPB	0
NPPC	0.66996	-2.30764	4.23815	0.552648	0.457238
NPR1	0.00308117	-1.19015	4.24113	-0.0218448	1
NPR2	8.40556	-2.62795	1.529	1.73664	0.187565	0.80726
NPR3	1.04653	-2.33267	1.71099	2.19072	0.138845
NPRL2	16.2851	-0.310034	0.358122	0.753038	0.385516	0.89355
NPRL3	5.9042	0.466453	0.436322	1.16445	0.280545
NPS	0
NPSR1	0
NPSR1.AS1	0.701378	-2.93837	3.63723	1.06267	0.302607
NPTN	34.9794	0.0968536	0.307663	0.0985265	0.753605	0.96781
NPTX1	0.720852	-0.986593	3.58355	0.19568	0.65823
NPTX2	0.0242217	-1.05617	4.2396	-0.0207711	1
NPTXR	4.11287	-2.07712	0.993415	4.4372	0.0351639
NPVF	0.0767937	-1.33548	4.24309	0.0171573	0.895787
NPW	0.285867	-2.1639	4.24525	0.487561	0.485017
NPY	0.0242483	-1.82098	4.24473	0.105718	0.745073
NPY1R	0.598779	0.392405	1.88009	0.150929	0.697649
NPY2R	0.0957301	-1.50088	4.24505	0.0193404	0.889395
NPY4R	0.58411	-0.117794	4.2362	-0.0129625	1
NPY5R	0.177028	-1.63617	4.24488	0.0364154	0.84866
NQO1	1.60241	-0.848786	1.23003	0.435964	0.509077
NQO2	21.39	-0.184333	0.255374	0.513694	0.473544	0.926093
NR0B1	0.110041	-0.612288	4.23717	-0.0194541	1
NR0B2	0
NR1D1	21.6043	-0.483659	0.720334	0.607676	0.435664	0.912016
NR1D2	88.1306	-0.26567	0.389574	0.587204	0.443502	0.915203
NR1H2	22.0107	-0.3614	0.270855	1.84242	0.174668	0.795056
NR1H3	6.76046	-0.353961	0.495379	0.519558	0.47103	0.925152
NR1H4	0
NR1I2	0.755872	-2.643	4.23735	0.633691	0.426005
NR1I3	0.38357	-0.647415	2.69623	-0.0876707	1
NR2C1	5.93858	0.824552	0.511981	2.48933	0.11462
NR2C2	8.22574	-0.512615	0.490666	1.14287	0.285046	0.863366
NR2C2AP	8.22225	0.27425	0.48428	0.329763	0.565799	0.939159
NR2E1	0.882061	-1.80001	1.70222	1.29538	0.255059
NR2E3	0.00598583	-1.57326	4.24523	0.0523423	0.819036
NR2F1	1.00663	-1.0164	1.97309	0.263246	0.607899
NR2F1.AS1	0.82111	-1.00617	1.45031	0.219737	0.63924
NR2F2	19.9338	-0.462306	0.38061	1.59297	0.206903	0.818283
NR2F2.AS1	0.0522623	-0.862353	4.23869	-0.0242712	1
NR2F6	58.4573	-0.390816	0.244388	2.53261	0.111516	0.728371
NR3C1	162.487	0.187585	0.173986	1.24309	0.264876	0.855594
NR3C2	37.3609	-0.245795	0.27727	0.71091	0.399142	0.904034
NR4A1	164.718	-0.84728	0.608886	1.96258	0.161237	0.788637
NR4A2	8.11543	-0.433836	0.570424	0.649861	0.420162	0.907413
NR4A3	3.72969	-0.193894	0.798466	0.0472385	0.82794
NR5A1	0.0999483	-1.04955	4.23981	-0.0345788	1
NR5A2	0.507839	-1.56697	4.23947	0.128036	0.720478
NR6A1	3.35585	0.955161	0.673316	2.09913	0.147383
NRAP	0.467028	-2.18524	3.71137	0.584703	0.444475
NRARP	0.391834	-0.76891	2.28563	0.00373573	0.951263
NRAS	21.4556	-0.475906	0.338955	1.99521	0.157798	0.788637
NRBF2	22.8306	0.274227	0.291058	0.920567	0.337326	0.885541
NRBP1	102.553	-0.399862	0.263547	2.63698	0.104402	0.719481
NRBP2	17.6991	-0.174	0.329202	0.270412	0.603056	0.94429
NRCAM	23.4326	-0.726424	0.497776	1.98661	0.158696	0.788637
NRD1	65.1776	0.249597	0.220276	1.25714	0.262194	0.853346
NRDE2	9.62494	0.305162	0.456242	0.395636	0.529351	0.93259
NREP	19.1632	0.401956	0.490005	0.431857	0.511079	0.93259
NREP.AS1	0
NRF1	4.69393	-0.0410196	0.539345	0.00582218	0.939178
NRG1	1.23534	-0.318416	1.48124	0.00229308	0.961807
NRG1.IT1	0
NRG1.IT2	0.285867	-2.1639	4.24525	0.487561	0.485017
NRG1.IT3	0
NRG2	0.365142	-1.63065	3.49969	0.30114	0.583169
NRG3	1.76759	-1.52916	1.03527	2.24377	0.134154
NRG3.AS1	0.0754573	-1.65197	4.24528	0.0599804	0.806527
NRG4	0.034725	-1.31643	4.24349	0.00848047	0.926627
NRGN	0.435015	-1.26989	3.32196	-0.0178522	1
NRIP1	114.612	-0.124413	0.264186	0.23596	0.627139	0.947626
NRIP2	0.122193	-1.06743	4.24053	-0.00332655	1
NRIP3	4.35086	-1.78389	1.50019	1.47958	0.22384
NRK	2.9196	0.833167	0.892304	0.606471	0.43612
NRL	1.14205	-1.25699	1.61723	0.258968	0.61083
NRM	0.614525	0.414849	1.95818	0.254714	0.613775
NRN1	0.27125	-0.188369	4.22129	-0.0144796	1
NRN1L	0
NRP1	31.8271	-0.22285	0.443888	0.257549	0.611809	0.944442
NRP2	3.03004	0.103519	0.961669	0.0228062	0.879962
NRROS	0.947	-0.622613	4.21023	0.0633455	0.801284
NRSN1	0.0614427	-1.44744	4.24536	0.0186247	0.891448
NRSN2	1.76124	-0.727656	1.09774	0.277259	0.598503
NRTN	1.29386	-1.41314	1.16356	1.44729	0.228963
NRXN1	1.33046	-1.09468	1.2827	0.658919	0.416942
NRXN2	1.72676	-2.46303	4.22493	0.443783	0.505302
NRXN3	1.03001	-2.98545	4.23636	0.858251	0.354229
NSA2	24.1593	0.436945	0.33271	1.8126	0.178196	0.79798
NSD1	44.5444	-0.355863	0.25195	1.94969	0.16262	0.788637
NSDHL	16.812	-0.613928	0.364471	2.8255	0.0927781	0.700173
NSF	22.4791	-0.025297	0.353412	0.0056008	0.940343	0.990183
NSFL1C	36.8784	-0.250073	0.246645	0.985015	0.320964	0.881415
NSG1	0.278231	-1.68887	4.24061	0.119208	0.729895
NSG2	0.177249	-1.42378	4.24527	0.00524909	0.942243
NSL1	9.67086	0.0450207	0.461704	0.00841893	0.926893	0.990183
NSMAF	13.4545	0.00820154	0.448614	0.000315101	0.985837	0.99547
NSMCE1	27.1679	0.0151814	0.298999	0.00233339	0.961473	0.991272
NSMCE2	17.1117	0.350712	0.353837	1.0447	0.30673	0.877035
NSMCE4A	15.2935	-0.29731	0.322262	0.865562	0.352187	0.891259
NSMF	8.57563	0.930174	0.466346	4.17017	0.0411416	0.576452
NSRP1	30.6138	-0.229676	0.338192	0.455663	0.499658	0.93259
NSUN2	21.5237	0.567306	0.275343	4.27914	0.0385828	0.572981
NSUN3	2.0718	1.04282	0.734215	2.34595	0.125609
NSUN4	16.5604	0.0138647	0.355856	0.00142746	0.969862	0.992416
NSUN5	9.58393	-0.598496	0.376568	2.67347	0.102034	0.718437
NSUN6	4.64985	-0.323658	0.595749	0.304108	0.581318
NSUN7	7.81561	0.597405	0.421382	1.97173	0.160264	0.788637
NT5C	13.068	0.00938746	0.362065	0.00064359	0.979761	0.994113
NT5C1A	0.285867	-2.1639	4.24525	0.487561	0.485017
NT5C1B	0.757567	-2.88192	4.1621	0.624115	0.429522
NT5C2	86.7566	0.211916	0.216452	0.960924	0.326954	0.881698
NT5C3A	17.5301	-0.445728	0.298959	2.17989	0.139824	0.773168
NT5C3B	16.5725	-0.166385	0.296807	0.313911	0.57529	0.94029
NT5DC1	19.9033	-0.542715	0.298127	3.38716	0.0657062	0.659097
NT5DC2	1.11924	-0.089541	1.16624	-0.0350197	1
NT5DC3	8.69242	0.195891	0.386624	0.255131	0.613485	0.944679
NT5DC4	0.162352	-1.35158	4.24339	0.0328142	0.856252
NT5E	0.599218	-1.67979	2.56901	0.641796	0.423061
NT5M	1.05599	-0.520102	1.29241	-0.0336942	1
NTAN1	13.3164	0.209247	0.314983	0.435886	0.509115	0.93259
NTF3	0.282117	-1.46904	4.23945	0.0622752	0.802935
NTF4	2.76845	-1.33556	0.955362	2.26761	0.132103
NTHL1	3.6454	-1.21072	0.744116	2.74466	0.0975798
NTM	2.16671	-1.6698	1.13545	2.421	0.119718
NTM.IT	0
NTMT1	23.8572	0.141091	0.363933	0.165128	0.684479	0.961664
NTN1	0.709525	-0.202452	1.4447	-0.025851	1
NTN3	0
NTN4	44.5208	-0.185812	0.299463	0.416824	0.518526	0.93259
NTN5	0.378927	-1.98973	4.23829	0.38281	0.536103
NTNG1	2.03569	0.727481	0.787044	1.12615	0.288597
NTNG2	0.448782	-0.0952257	4.21985	-0.00731707	1
NTPCR	15.7153	-0.550011	0.399578	1.71865	0.189867	0.811149
NTRK1	0.153589	-1.46399	4.24403	-0.0584771	1
NTRK2	230.594	0.543246	0.303974	2.51426	0.112821	0.731206
NTRK3	7.01733	-0.0697195	0.627851	0.00761553	0.930459	0.990183
NTRK3.AS1	0
NTS	0.00308117	-1.19015	4.24113	-0.0218448	1
NTSR1	0.173767	-1.09287	4.24043	-0.063231	1
NTSR2	0.0520868	-1.19499	4.24076	0.0208899	0.885079
NUAK1	2.35396	0.301279	0.808803	0.125457	0.72319
NUAK2	0.4316	-0.554394	3.3551	-0.0302947	1
NUB1	63.7808	-0.0602005	0.212889	0.0764435	0.782176	0.971686
NUBP1	13.9259	0.0741403	0.342581	0.0470832	0.828219	0.979519
NUBP2	14.1509	-0.377271	0.302025	1.58619	0.207871	0.818283
NUBPL	5.55491	0.37303	0.618445	0.378581	0.538364
NUCB1	51.5015	-0.414746	0.226612	3.22096	0.0727011	0.664126
NUCB1.AS1	0.0614427	-1.44744	4.24536	0.0186247	0.891448
NUCB2	116.454	0.178474	0.265509	0.449605	0.502523	0.93259
NUCKS1	103.712	0.334921	0.273912	1.37578	0.240821	0.834444
NUDC	31.87	-0.733517	0.2636	7.64942	0.00567907	0.297574
NUDCD1	17.4775	0.581496	0.308922	3.74211	0.0530575	0.622555
NUDCD2	12.2579	0.227951	0.337246	0.450508	0.502094	0.93259
NUDCD3	29.813	-0.260418	0.292177	0.762432	0.382568	0.893355
NUDT1	3.29155	-0.186129	0.77467	0.0557287	0.813379
NUDT10	0.0937859	-1.49228	4.24536	0.0263413	0.87107
NUDT11	0.713189	-1.16251	2.68707	0.384945	0.534968
NUDT12	8.79229	0.735498	0.434719	2.97534	0.0845425	0.677742
NUDT13	1.53662	-0.484601	1.27037	0.29924	0.58436
NUDT14	8.77059	0.0472617	0.377496	0.0152225	0.901806	0.987643
NUDT15	5.556	0.191455	0.483011	0.155644	0.693199
NUDT16	22.4722	-0.214286	0.301575	0.491456	0.483279	0.929024
NUDT16L1	14.3489	0.158616	0.410673	0.151724	0.696893	0.963528
NUDT17	2.59778	0.729003	0.684485	1.21019	0.271294
NUDT18	3.68599	-0.883993	0.826089	0.941434	0.331909
NUDT19	13.6523	0.150565	0.330416	0.201521	0.653496	0.951861
NUDT2	8.7165	-0.111112	0.384968	0.0848089	0.770883	0.970624
NUDT21	23.3868	-0.669081	0.354586	3.30755	0.0689622	0.659254
NUDT22	11.0254	0.278753	0.462875	0.35755	0.54987	0.936367
NUDT3	42.5233	0.750598	0.301316	6.80197	0.00910574	0.370708
NUDT4	11.5814	-0.0669943	0.396498	0.0288091	0.865221	0.984413
NUDT5	11.5755	-0.117887	0.383691	0.0770917	0.781278	0.971686
NUDT6	1.82011	0.438698	0.875491	0.342498	0.558391
NUDT7	1.87963	0.520518	0.805316	0.630703	0.427097
NUDT8	5.88454	0.694994	0.407986	2.93747	0.0865463
NUDT9	13.709	-0.369683	0.399162	0.925481	0.33604	0.88508
NUF2	0.0360667	-1.36508	4.24104	0.0424743	0.836718
NUFIP1	3.83186	-0.0197764	0.607224	0.00106112	0.974014
NUFIP2	88.2955	0.0410534	0.208406	0.0422868	0.837074	0.980204
NUGGC	0.57368	-1.07872	2.90565	0.240285	0.624
NUMA1	146.707	-0.592582	0.244752	5.48103	0.019224	0.475023
NUMB	43.1705	0.0266683	0.21235	0.0153625	0.901358	0.987643
NUMBL	1.6331	-2.87289	1.15827	7.55807	0.0059742
NUP107	9.64243	-0.746916	0.474687	2.58542	0.107852	0.725301
NUP133	12.6348	0.804464	0.358239	5.11832	0.0236745	0.504657
NUP153	57.9307	0.161754	0.247898	0.451284	0.501726	0.93259
NUP155	7.77328	0.805946	0.44977	3.30602	0.0690267	0.659254
NUP160	9.44107	0.540281	0.423168	1.61647	0.203584	0.817096
NUP188	10.7719	0.0158574	0.449939	0.0012369	0.971945	0.992416
NUP205	20.431	0.351305	0.283144	1.59212	0.207023	0.818283
NUP210	2.78226	-0.312987	0.836104	0.14206	0.706241
NUP210L	0.0565506	-1.44844	4.23992	0.0394004	0.842658
NUP214	24.9603	0.0170768	0.246157	0.00460858	0.945876	0.990388
NUP35	3.81801	0.571024	0.565558	1.02371	0.311641
NUP37	4.58393	-0.535251	0.647148	0.655779	0.418054
NUP43	8.93478	-0.585857	0.462038	1.73118	0.18826	0.80726
NUP50	23.7672	-0.163241	0.288346	0.337336	0.561371	0.937252
NUP54	10.525	0.524824	0.371978	1.91102	0.16685	0.78991
NUP62	23.5931	0.319388	0.262988	1.47349	0.224796	0.825799
NUP62CL	1.1858	-1.02087	1.23464	0.129288	0.719171
NUP85	9.36407	-0.345931	0.406166	0.799205	0.371331	0.892625
NUP88	26.3125	0.0799261	0.268016	0.0866185	0.768521	0.970624
NUP93	9.78509	-0.237026	0.422849	0.317915	0.572863	0.94029
NUP98	34.4746	-0.175464	0.223449	0.630834	0.427049	0.909538
NUPL1	20.9511	0.350322	0.282447	1.56162	0.211429	0.819052
NUPL2	9.48242	-0.288228	0.422052	0.474165	0.491077	0.931835
NUPR1	594.639	-0.193411	0.299116	0.42942	0.512274	0.93259
NUPR1L	1.50848	-1.56771	1.12756	1.49772	0.221023
NUS1	14.041	0.0564736	0.356476	0.0257756	0.87245	0.984413
NUSAP1	0.968282	-0.743004	1.40113	0.15603	0.692839
NUTF2	11.8212	0.190963	0.427481	0.179618	0.671702	0.957551
NUTM1	0
NUTM2A	0.0958051	-1.16304	4.24136	-0.0333545	1
NUTM2A.AS1	2.7647	0.369406	0.818716	0.329093	0.566194
NUTM2B	0
NUTM2D	0.179177	-1.65305	4.24488	0.04265	0.836386
NUTM2F	0
NUTM2G	0.0135248	-1.33552	4.24309	0.0171611	0.895775
NVL	11.2803	0.0865148	0.408164	0.0415952	0.838393	0.980473
NWD1	1.48993	-0.116882	1.22518	0.0100934	0.919974
NXF1	33.6283	-0.0789329	0.275711	0.0785587	0.77926	0.971414
NXF2B	0
NXF3	0.0961138	-0.930661	4.23937	-0.0224292	1
NXF5	0.00308117	-1.19015	4.24113	-0.0218448	1
NXN	14.1761	-0.0170449	0.351186	0.00233683	0.961445	0.991272
NXNL1	0.00616235	-1.0527	4.23982	-0.0322718	1
NXNL2	0.0402042	-0.981735	4.24062	-0.0405932	1
NXPE1	1.11803	-3.07185	4.24124	0.884585	0.346949
NXPE2	0.0537125	-0.985765	4.23891	-0.00384647	1
NXPE3	2.51714	-0.623626	0.867742	0.477056	0.489759
NXPE4	0.272576	-1.56018	4.23937	0.0764648	0.782147
NXPH1	0.452092	-2.12181	4.24517	0.34531	0.55678
NXPH2	0
NXPH3	0.762718	0.0739317	2.07226	-0.00432657	1
NXPH4	0.086998	-1.31086	4.24395	0.0019804	0.964505
NXT1	10.9151	-0.523133	0.433305	1.37566	0.240841	0.834444
NXT2	7.67679	0.557103	0.446366	1.42752	0.23217	0.82868
NYAP1	0.276131	-1.36701	4.23937	0.0339859	0.853737
NYAP2	0.0414664	-1.49602	4.24539	0.0291078	0.86453
NYNRIN	0.785146	-0.705934	1.95156	-0.0277295	1
NYX	0.711556	-2.5064	4.24188	0.625931	0.428852
OAF	1.36372	-1.5294	1.48605	0.941478	0.331898
OARD1	21.5762	0.728825	0.368368	4.30754	0.0379438	0.572757
OAS1	7.52752	0.0692774	0.473554	0.0197064	0.88836	0.985942
OAS2	3.8458	-0.000977865	0.868304	3.90332e-05	0.995015
OAS3	6.73837	0.0346162	0.653578	0.00261202	0.959239	0.991165
OASL	5.93964	-0.290844	0.988046	0.0836177	0.772453
OAT	70.8558	0.129661	0.250868	0.263266	0.607885	0.944334
OAZ1	290.1	-0.212735	0.213054	0.965095	0.325907	0.881415
OAZ2	13.831	0.445895	0.325017	1.99493	0.157827	0.788637
OAZ3	4.76649	-0.199295	0.584884	0.122682	0.726144
OBFC1	13.3418	-0.384202	0.377758	1.0343	0.309151	0.877035
OBP2A	0.182432	-1.10264	4.24338	-0.0240361	1
OBP2B	0.0971455	-1.49234	4.24135	0.0342888	0.853094
OBSCN	5.08223	-1.01862	0.745461	1.89758	0.168349
OBSL1	23.8534	0.132928	0.367437	0.126985	0.721579	0.965246
OCA2	0.334117	-1.78255	4.24102	0.379317	0.537969
OCEL1	6.88094	-0.210378	0.481413	0.191116	0.661989	0.954232
OCIAD1	32.1921	-0.337313	0.243502	1.93536	0.164173	0.788637
OCIAD1.AS1	0
OCIAD2	7.26915	-0.249957	0.465873	0.272611	0.601586	0.944054
OCLM	0.126975	-1.23023	4.23995	-0.0129618	1
OCLN	35.92	-0.387311	0.579748	0.602562	0.437602	0.912938
OCM	0
OCM2	0
OCRL	14.1139	0.542373	0.32644	2.70025	0.100333	0.71634
OCSTAMP	0.26125	-1.5916	4.24069	0.0832935	0.772883
ODAM	12.7958	-1.51573	0.632425	5.78856	0.0161308	0.451866
ODC1	23.172	0.0755894	0.285464	0.0726934	0.787455	0.972859
ODF1	0.390649	-2.16647	4.24522	0.486599	0.485448
ODF2	11.6963	-0.235684	0.411467	0.329298	0.566073	0.939159
ODF2L	16.6363	-0.176251	0.405114	0.157714	0.69127	0.96312
ODF3	0.401976	-2.21261	4.24392	0.525602	0.468462
ODF3B	7.89829	-0.0979165	0.563606	0.035445	0.850666	0.982708
ODF3L1	0
ODF3L2	0.00308117	-1.19015	4.24113	-0.0218448	1
ODF4	0.26125	-1.5916	4.24069	0.0832935	0.772883
OFCC1	0.699799	-2.31489	3.59965	0.593645	0.441013
OFD1	39.1653	0.438749	0.313159	2.06125	0.151087	0.785661
OGDH	28.4039	0.353594	0.259104	1.90367	0.167668	0.791446
OGDHL	0.929048	-2.53191	4.23652	0.688895	0.406541
OGFOD1	29.1478	0.0654235	0.269697	0.0616595	0.803892	0.974494
OGFOD2	0.167153	0.282653	4.20088	0.0414782	0.838618
OGFOD3	8.55151	-0.295858	0.48792	0.316758	0.573562	0.94029
OGFR	21.5766	-0.0731072	0.278322	0.0716307	0.788977	0.973113
OGFR.AS1	0.110519	-0.984345	4.23917	-0.0317264	1
OGFRL1	246.262	-0.39381	0.174463	4.69568	0.0302385	0.556142
OGG1	5.88629	0.186819	0.485518	0.14443	0.703917
OGN	0.00598583	-1.57326	4.24523	0.0523423	0.819036
OGT	64.5361	0.0159364	0.317143	0.00281042	0.957721	0.991092
OIP5	0.10188	-1.16994	4.24218	0.0106946	0.917634
OIP5.AS1	38.9971	0.123925	0.198795	0.393335	0.530551	0.93259
OIT3	0.0399832	-1.02851	4.24056	-0.0283975	1
OLA1	19.5847	0.0377783	0.305998	0.0158165	0.899919	0.987499
OLAH	322.679	0.1913	0.278517	0.323209	0.569685	0.939928
OLFM1	0.645082	-0.536847	1.87743	-0.0540125	1
OLFM2	0.455371	-0.197354	3.75203	-0.0248449	1
OLFM3	0.230719	-1.7086	4.24398	0.0906518	0.76335
OLFM4	1.64036	2.0069	3.85095	0.601711	0.437926
OLFML1	0
OLFML2A	0.155229	-1.44326	4.24534	0.0154141	0.901194
OLFML2B	1.24528	-1.15585	4.20725	-0.851238	1
OLFML3	0.606601	-0.468463	2.5174	-0.001596	1
OLIG1	0.104389	-1.33017	4.23926	0.013423	0.907765
OLIG2	0.391068	-1.67813	4.23954	0.348619	0.554896
OLIG3	0
OLR1	1.4991	-1.15633	1.37256	0.390361	0.53211
OMA1	10.7149	-0.263417	0.373754	0.513448	0.47365	0.926093
OMD	0.0119283	-1.19	4.24113	-0.0218488	1
OMG	0.168084	-1.51565	4.24077	0.0427336	0.836228
OMP	0.0937859	-1.49228	4.24536	0.0263413	0.87107
ONECUT1	0.0270495	-1.21955	4.24066	0.0100056	0.920322
ONECUT2	1.32255	-0.337685	1.47126	0.123401	0.725375
ONECUT3	0.147449	-1.29469	4.23722	0.00293509	0.956795
OOEP	0.377805	-1.16981	3.46152	0.0364951	0.848497
OOEP.AS1	0.0754573	-1.65197	4.24528	0.0599804	0.806527
OOSP1	0
OPA1	27.482	0.399143	0.271255	2.0797	0.149269	0.782933
OPA1.AS1	0
OPA3	17.7622	0.434934	0.437814	0.900105	0.342754	0.886159
OPALIN	0.00308117	-1.19015	4.24113	-0.0218448	1
OPCML	0.221248	-1.69388	4.24199	0.0666425	0.79629
OPCML.IT1	0
OPCML.IT2	0
OPHN1	3.87661	0.245994	0.71131	0.155031	0.693773
OPLAH	10.6001	0.0721004	0.327449	0.0475865	0.827317	0.979454
OPN1LW	0
OPN1SW	0.26125	-1.5916	4.24069	0.0832935	0.772883
OPN3	8.88296	0.583187	0.418909	1.99397	0.157926	0.788637
OPN4	0.063269	-1.496	4.24539	0.0291055	0.864536
OPN5	0.119664	-1.31191	4.24384	0.0027053	0.958519
OPRD1	0
OPRK1	0.547117	-2.32924	4.24251	0.613111	0.433619
OPRL1	1.1422	-1.88442	1.61408	1.39295	0.237907
OPRM1	0.483517	-2.05969	4.24406	0.475061	0.490668
OPTC	0
OPTN	79.4678	-0.358704	0.256888	2.08799	0.148462	0.782933
OR10A2	0
OR10A3	0.0220202	-1.47605	4.24533	0.0173941	0.895074
OR10A4	0.0311372	-1.23737	4.24466	-0.0167219	1
OR10A5	0
OR10A6	0.285867	-2.1639	4.24525	0.487561	0.485017
OR10A7	0
OR10AD1	0.0937859	-1.49228	4.24536	0.0263413	0.87107
OR10AG1	0
OR10C1	0.433186	-1.36606	4.23938	0.0329371	0.855986
OR10D3	0.285867	-2.1639	4.24525	0.487561	0.485017
OR10G2	0.322692	-1.57058	4.24138	0.0838281	0.772175
OR10G3	0
OR10G4	0
OR10G6	0
OR10G7	0
OR10G8	0.0614427	-1.44744	4.24536	0.0186247	0.891448
OR10G9	0.0135248	-1.33552	4.24309	0.0171611	0.895775
OR10H1	0.272576	-1.56018	4.23937	0.0764648	0.782147
OR10H2	0
OR10H3	0
OR10H4	0
OR10H5	0
OR10J1	0.0148818	-1.31106	4.24395	0.00198951	0.964423
OR10J3	0.0968998	-1.30146	4.23918	0.00665013	0.935006
OR10J5	0
OR10K1	0.0754573	-1.65197	4.24528	0.0599804	0.806527
OR10K2	0.00308117	-1.19015	4.24113	-0.0218448	1
OR10P1	0.362661	-2.05834	4.24495	0.462002	0.49669
OR10Q1	0
OR10R2	0
OR10S1	0.26125	-1.5916	4.24069	0.0832935	0.772883
OR10T2	0
OR10V1	0.26125	-1.5916	4.24069	0.0832935	0.772883
OR10W1	0.0135248	-1.33552	4.24309	0.0171611	0.895775
OR10X1	0
OR10Z1	0.132595	-0.469808	4.24542	-0.0410931	1
OR11A1	0.112017	-0.154724	4.23885	-0.0286209	1
OR11G2	0
OR11H4	0
OR11H6	0
OR11L1	0
OR12D2	0.0697612	-1.16381	4.2412	-0.0510672	1
OR12D3	0.063269	-1.496	4.24539	0.0291055	0.864536
OR13A1	0.0754573	-1.65197	4.24528	0.0599804	0.806527
OR13C3	0.0135248	-1.33552	4.24309	0.0171611	0.895775
OR13C4	0.26125	-1.5916	4.24069	0.0832935	0.772883
OR13C5	0.299392	-2.05838	4.24495	0.462011	0.496686
OR13C8	0
OR13C9	0
OR13D1	0
OR13F1	0.0937859	-1.49228	4.24536	0.0263413	0.87107
OR13G1	0
OR13H1	0.063269	-1.496	4.24539	0.0291055	0.864536
OR13J1	0.0311372	-1.23737	4.24466	-0.0167219	1
OR14A16	0
OR14A2	0
OR14C36	0.0927239	-1.47756	4.24505	0.0127324	0.910159
OR14I1	0
OR14J1	0
OR14K1	0
OR1A1	0
OR1A2	0
OR1B1	0.0754573	-1.65197	4.24528	0.0599804	0.806527
OR1C1	0
OR1D2	0
OR1D5	0
OR1E1	0
OR1E2	0
OR1F1	0
OR1G1	0
OR1I1	0.0999781	-1.55924	4.24464	0.061089	0.804783
OR1J1	0.0113264	-1.47769	4.24194	0.0321426	0.857715
OR1J2	0.00884717	-1.49589	4.24539	0.0291012	0.864546
OR1J4	0.157173	-1.45308	4.245	0.0085976	0.926123
OR1K1	0.00308117	-1.19015	4.24113	-0.0218448	1
OR1L1	0.0242483	-1.82098	4.24473	0.105718	0.745073
OR1L3	0.0903392	-1.49484	4.24472	0.0326103	0.856695
OR1L4	0
OR1L6	0.0135248	-1.33552	4.24309	0.0171611	0.895775
OR1L8	0.00924352	-0.962684	4.23919	-0.0327046	1
OR1M1	0.0889821	-1.553	4.24513	0.0557983	0.813265
OR1N1	0
OR1N2	0.127429	-1.62331	4.24462	0.033913	0.853892
OR1Q1	0.0571373	-0.294345	4.24317	-0.0307141	1
OR1S1	0
OR1S2	0.532525	-1.98659	4.2439	0.396696	0.528801
OR2A1	0
OR2A1.AS1	1.27197	-1.16198	1.11854	0.943906	0.331275
OR2A12	0.134046	-1.19614	4.24423	-0.0194682	1
OR2A14	0
OR2A2	0
OR2A25	0.063269	-1.496	4.24539	0.0291055	0.864536
OR2A4	0
OR2A42	0
OR2A5	0
OR2A7	0.980546	-1.43601	1.28983	0.812351	0.367426
OR2AE1	0.34731	-2.11945	4.24519	0.346448	0.55613
OR2AG1	0.300749	-2.01069	4.24528	0.437289	0.508434
OR2AG2	0.276131	-1.36701	4.23937	0.0339859	0.853737
OR2AJ1	0
OR2AK2	0.0148818	-1.31106	4.24395	0.00198951	0.964423
OR2AP1	0.00308117	-1.19015	4.24113	-0.0218448	1
OR2AT4	0.107606	-1.32096	4.24519	-0.00520138	1
OR2B11	0.0148818	-1.31106	4.24395	0.00198951	0.964423
OR2B2	0
OR2B3	0.107311	-1.33457	4.24312	0.0161738	0.898801
OR2B6	0.427675	-2.00268	4.24265	0.439202	0.507508
OR2C1	0.221415	-1.03784	4.23894	-0.0238898	1
OR2C3	0.0195106	-1.44064	4.24346	0.040883	0.839764
OR2D2	0.106595	-1.39904	4.24417	0.0041137	0.94886
OR2D3	0.285867	-2.1639	4.24525	0.487561	0.485017
OR2F1	0.0937859	-1.49228	4.24536	0.0263413	0.87107
OR2F2	0.0937859	-1.49228	4.24536	0.0263413	0.87107
OR2G2	0
OR2G3	0.0937859	-1.49228	4.24536	0.0263413	0.87107
OR2G6	0.26125	-1.5916	4.24069	0.0832935	0.772883
OR2H1	0.0958051	-1.16304	4.24136	-0.0333545	1
OR2H2	0.26125	-1.5916	4.24069	0.0832935	0.772883
OR2J1	0.010996	-1.51266	4.24538	0.0350862	0.851415
OR2J2	0
OR2J3	0
OR2K2	0.0937859	-1.49228	4.24536	0.0263413	0.87107
OR2L13	0.0937859	-1.49228	4.24536	0.0263413	0.87107
OR2L2	0
OR2L3	0
OR2L5	0.285867	-2.1639	4.24525	0.487561	0.485017
OR2M2	0
OR2M3	0
OR2M4	0
OR2M5	0
OR2M7	0
OR2S2	0
OR2T1	0
OR2T10	0
OR2T11	0.0135248	-1.33552	4.24309	0.0171611	0.895775
OR2T12	0
OR2T2	0
OR2T27	0.297194	-2.21163	4.24401	0.525633	0.468449
OR2T3	0
OR2T33	0.00308117	-1.19015	4.24113	-0.0218448	1
OR2T4	0
OR2T6	0
OR2T7	0.063269	-1.496	4.24539	0.0291055	0.864536
OR2T8	0
OR2V1	0.26125	-1.5916	4.24069	0.0832935	0.772883
OR2V2	0.063269	-1.496	4.24539	0.0291055	0.864536
OR2W1	0
OR2W3	0.171054	-0.0209466	4.22905	-0.00289723	1
OR2Y1	0.0957301	-1.50088	4.24505	0.0193404	0.889395
OR2Z1	0.185567	-1.19604	4.24239	-0.0422013	1
OR3A1	0
OR3A2	0
OR4A15	0.0270495	-1.21955	4.24066	0.0100056	0.920322
OR4A16	0.0754573	-1.65197	4.24528	0.0599804	0.806527
OR4A47	0
OR4A5	0
OR4B1	0.355036	-1.59027	4.24073	0.0823412	0.774149
OR4C11	0.0148818	-1.31106	4.24395	0.00198951	0.964423
OR4C12	0.0148818	-1.31106	4.24395	0.00198951	0.964423
OR4C13	0.0135248	-1.33552	4.24309	0.0171611	0.895775
OR4C15	0.101716	-1.57634	4.24488	0.0415806	0.838421
OR4C16	0
OR4C3	0
OR4C46	0.010996	-1.51266	4.24538	0.0350862	0.851415
OR4C5	0.0571373	-0.294345	4.24317	-0.0307141	1
OR4C6	0
OR4D1	0
OR4D10	0.704172	-2.32776	4.24257	0.61047	0.434611
OR4D11	0
OR4D2	0.169243	-1.64752	4.24525	0.0558699	0.813147
OR4D5	0.0465813	-1.49059	4.24472	0.0279557	0.867213
OR4D6	0
OR4D9	0.285867	-2.1639	4.24525	0.487561	0.485017
OR4E2	0.107606	-1.32096	4.24519	-0.00520138	1
OR4F15	0.0957301	-1.50088	4.24505	0.0193404	0.889395
OR4F17	0
OR4F4	0
OR4F6	0.0938186	-1.51021	4.24105	0.0419016	0.837807
OR4K1	0.0937859	-1.49228	4.24536	0.0263413	0.87107
OR4K13	0
OR4K14	0
OR4K15	0
OR4K17	0
OR4K2	0
OR4K5	0.203288	-1.82573	4.24509	0.108803	0.74151
OR4L1	0.0957301	-1.50088	4.24505	0.0193404	0.889395
OR4M1	0.26125	-1.5916	4.24069	0.0832935	0.772883
OR4M2	0
OR4N2	0.0974775	-1.6415	4.24525	0.0420195	0.837583
OR4N5	0
OR4P4	0
OR4Q3	0.0938186	-1.51021	4.24105	0.0419016	0.837807
OR4S1	0.288949	-1.85063	4.24182	0.380643	0.537259
OR4S2	0
OR4X1	0
OR4X2	0
OR51A4	0
OR51A7	0.26125	-1.5916	4.24069	0.0832935	0.772883
OR51B2	0
OR51B4	0.26125	-1.5916	4.24069	0.0832935	0.772883
OR51B5	0
OR51B6	0.115839	-1.52716	4.24205	0.0433901	0.834993
OR51D1	0.063269	-1.496	4.24539	0.0291055	0.864536
OR51E1	0.323898	-0.39293	4.2423	-0.0368437	1
OR51E2	0.355036	-1.59027	4.24073	0.0823412	0.774149
OR51F1	0
OR51F2	0.0785385	-1.34469	4.24179	0.00704053	0.93313
OR51G1	0
OR51G2	0
OR51H1P	0.0135248	-1.33552	4.24309	0.0171611	0.895775
OR51I1	0
OR51I2	0.26125	-1.5916	4.24069	0.0832935	0.772883
OR51J1	0
OR51L1	0.0938186	-1.51021	4.24105	0.0419016	0.837807
OR51M1	0
OR51Q1	0.152867	-0.339469	4.24064	-0.0325383	1
OR51S1	0.355036	-1.59027	4.24073	0.0823412	0.774149
OR51T1	0
OR51V1	0
OR52A1	0.16208	-1.18625	4.24138	-0.0284345	1
OR52A5	0.120027	-1.25625	4.23871	-0.00436285	1
OR52B1P	0
OR52B2	0.26125	-1.5916	4.24069	0.0832935	0.772883
OR52B4	0
OR52B6	0
OR52D1	0
OR52E2	0
OR52E4	0.0937859	-1.49228	4.24536	0.0263413	0.87107
OR52E6	0
OR52E8	0
OR52H1	0.285867	-2.1639	4.24525	0.487561	0.485017
OR52I1	0
OR52I2	0
OR52J3	0.26125	-1.5916	4.24069	0.0832935	0.772883
OR52K1	0.0754573	-1.65197	4.24528	0.0599804	0.806527
OR52K2	0.0148818	-1.31106	4.24395	0.00198951	0.964423
OR52L1	0
OR52M1	0.0754573	-1.65197	4.24528	0.0599804	0.806527
OR52N1	0.0446455	-1.12655	4.24123	0.00860707	0.926083
OR52N2	0.00884717	-1.49589	4.24539	0.0291012	0.864546
OR52N4	0.0166059	-1.05903	4.2399	-0.0205191	1
OR52N5	0.0148818	-1.31106	4.24395	0.00198951	0.964423
OR52R1	0.0937859	-1.49228	4.24536	0.0263413	0.87107
OR52W1	0.0614427	-1.44744	4.24536	0.0186247	0.891448
OR56A1	0.0614427	-1.44744	4.24536	0.0186247	0.891448
OR56A3	0
OR56A4	0.0754573	-1.65197	4.24528	0.0599804	0.806527
OR56B1	0.0311372	-1.23737	4.24466	-0.0167219	1
OR56B3P	0
OR56B4	0.442955	-2.24733	4.24303	0.530075	0.466575
OR5A1	0.274774	-1.3907	4.23895	0.0472151	0.827982
OR5A2	0
OR5AC2	0
OR5AK2	0
OR5AN1	0
OR5AP2	0.123861	-1.22469	4.2439	-0.0288546	1
OR5AR1	0.0927239	-1.47756	4.24505	0.0127324	0.910159
OR5AS1	0.0220202	-1.47605	4.24533	0.0173941	0.895074
OR5AU1	0.105402	-1.25129	4.24482	-0.0131312	1
OR5B12	0.010996	-1.51266	4.24538	0.0350862	0.851415
OR5B17	0.0571373	-0.294345	4.24317	-0.0307141	1
OR5B2	0
OR5B21	0.044662	-1.09845	4.24377	-0.0254769	1
OR5B3	0
OR5C1	0.26125	-1.5916	4.24069	0.0832935	0.772883
OR5D13	0
OR5D14	0.361325	-2.31949	4.24515	0.526798	0.467956
OR5D16	0
OR5D18	0.0135248	-1.33552	4.24309	0.0171611	0.895775
OR5F1	0
OR5H1	0.0937859	-1.49228	4.24536	0.0263413	0.87107
OR5H14	0
OR5H15	0
OR5H2	0
OR5H6	0
OR5I1	0
OR5J2	0
OR5K2	0
OR5K3	0
OR5K4	0
OR5L1	0
OR5L2	0
OR5M1	0
OR5M10	0
OR5M11	0.0135248	-1.33552	4.24309	0.0171611	0.895775
OR5M3	0
OR5M8	0
OR5M9	0
OR5P2	0
OR5P3	0.108668	-1.30994	4.24401	0.000514055	0.981911
OR5R1	0.0135248	-1.33552	4.24309	0.0171611	0.895775
OR5T1	0
OR5T2	0
OR5V1	0.0754573	-1.65197	4.24528	0.0599804	0.806527
OR5W2	0.0166059	-1.05903	4.2399	-0.0205191	1
OR6A2	0
OR6B1	0
OR6B2	0.0614427	-1.44744	4.24536	0.0186247	0.891448
OR6B3	0.355036	-1.59027	4.24073	0.0823412	0.774149
OR6C1	0.0754573	-1.65197	4.24528	0.0599804	0.806527
OR6C2	0
OR6C3	0.0937859	-1.49228	4.24536	0.0263413	0.87107
OR6C4	0
OR6C6	0
OR6C65	0
OR6C68	0
OR6C70	0
OR6C74	0.0937859	-1.49228	4.24536	0.0263413	0.87107
OR6C75	0.0316994	-1.65046	4.24514	0.0561325	0.812717
OR6C76	0
OR6F1	0
OR6J1	0.285867	-2.1639	4.24525	0.487561	0.485017
OR6K2	0.107311	-1.33457	4.24312	0.0161738	0.898801
OR6K3	0
OR6K6	0
OR6M1	0.285867	-2.1639	4.24525	0.487561	0.485017
OR6N1	0.385639	-2.22806	4.2451	0.517201	0.472038
OR6N2	0
OR6P1	0.155229	-1.44326	4.24534	0.0154141	0.901194
OR6Q1	0
OR6S1	0.063269	-1.496	4.24539	0.0291055	0.864536
OR6T1	0.169276	-1.72871	4.24289	0.0947148	0.758267
OR6V1	0
OR6X1	0.00598583	-1.57326	4.24523	0.0523423	0.819036
OR6Y1	0.0937859	-1.49228	4.24536	0.0263413	0.87107
OR7A10	0.0937859	-1.49228	4.24536	0.0263413	0.87107
OR7A17	0.0937859	-1.49228	4.24536	0.0263413	0.87107
OR7A5	0.278569	-0.947834	3.86023	-0.0289067	1
OR7C1	0.204125	-0.910133	4.23658	-0.011475	1
OR7C2	0.063269	-1.496	4.24539	0.0291055	0.864536
OR7D2	0.259928	-0.728209	2.89955	-0.0299602	1
OR7D4	0.063269	-1.496	4.24539	0.0291055	0.864536
OR7E24	0
OR7G1	0
OR7G2	0
OR7G3	0
OR8A1	0.0724387	-1.46407	4.24536	0.0228372	0.879881
OR8B12	0.010996	-1.51266	4.24538	0.0350862	0.851415
OR8B3	0
OR8B4	0.107311	-1.33457	4.24312	0.0161738	0.898801
OR8B8	0.0571373	-0.294345	4.24317	-0.0307141	1
OR8D1	0.530577	-0.965131	4.24529	0.121525	0.727386
OR8D2	0.0937859	-1.49228	4.24536	0.0263413	0.87107
OR8D4	0
OR8G5	0
OR8H1	0.00308117	-1.19015	4.24113	-0.0218448	1
OR8H2	0
OR8H3	0
OR8I2	0
OR8J1	0.291853	-2.23204	4.24512	0.524641	0.468869
OR8J3	0
OR8K1	0
OR8K3	0.349136	-2.16387	4.24525	0.487551	0.485022
OR8K5	0.26125	-1.5916	4.24069	0.0832935	0.772883
OR8S1	0.650849	-0.820269	2.48392	-0.0333557	1
OR8U1	0
OR9A2	0.285867	-2.1639	4.24525	0.487561	0.485017
OR9A4	0.0937859	-1.49228	4.24536	0.0263413	0.87107
OR9G4	0
OR9I1	0.26125	-1.5916	4.24069	0.0832935	0.772883
OR9K2	0
OR9Q1	0.168084	-1.51565	4.24077	0.0427336	0.836228
OR9Q2	0
ORAI1	62.1961	0.0835308	0.222378	0.130039	0.718392	0.965246
ORAI2	5.24804	-1.58517	0.72003	4.5803	0.0323416
ORAI3	2.0522	0.0196994	0.782049	0.00124847	0.971814
ORAOV1	7.12724	0.472217	0.494136	0.903558	0.34183	0.886159
ORC1	0.639658	-0.68937	2.13211	-0.0340512	1
ORC2	26.7415	0.28608	0.342572	0.589668	0.442547	0.915061
ORC3	8.36495	0.265153	0.403586	0.401272	0.526433	0.93259
ORC4	12.2386	0.532649	0.328826	2.69835	0.100452	0.716597
ORC5	7.49763	-0.0694511	0.454088	0.0236433	0.877796	0.984413
ORC6	0.989821	-0.218799	1.55527	-0.0608593	1
ORM1	0.169243	-1.64752	4.24525	0.0558699	0.813147
ORM2	0.010996	-1.51266	4.24538	0.0350862	0.851415
ORMDL1	20.5066	0.453276	0.259745	3.03422	0.0815258	0.671055
ORMDL2	23.2335	-0.442902	0.255096	3.07845	0.0793362	0.66937
ORMDL3	67.0688	-0.10713	0.242222	0.183817	0.668113	0.95527
OS9	95.7326	-0.36834	0.232713	2.41991	0.119801	0.740974
OSBP	98.4502	0.0402722	0.176863	0.0548064	0.814901	0.976177
OSBP2	2.75037	-0.614585	0.784143	0.641747	0.423079
OSBPL10	36.3521	-0.410163	0.270197	2.3091	0.128619	0.752691
OSBPL10.AS1	0.0901252	-0.298323	4.24365	-0.0303613	1
OSBPL11	26.2837	0.370372	0.302765	1.62403	0.202531	0.816599
OSBPL1A	68.4772	0.32231	0.233311	1.78884	0.181067	0.799638
OSBPL2	75.7824	-0.029991	0.179992	0.0276753	0.867874	0.984413
OSBPL3	5.0226	-0.551045	0.770213	0.472771	0.491715
OSBPL5	8.69852	0.516366	0.447412	1.27424	0.258973	0.849325
OSBPL6	2.10949	-0.487795	1.01098	0.148915	0.699574
OSBPL7	1.79818	-0.451719	0.935488	0.249437	0.617472
OSBPL8	71.5817	-0.164553	0.233193	0.502892	0.478232	0.927957
OSBPL9	85.1617	-0.247487	0.288893	0.831376	0.361875	0.892625
OSCAR	1.0195	-1.6377	4.24424	0.0703152	0.790878
OSCP1	2.47311	0.314101	0.736227	0.211855	0.645318
OSER1	65.0885	0.459968	0.345039	2.08164	0.14908	0.782933
OSER1.AS1	7.67973	-0.900261	0.501284	3.47922	0.062144	0.655714
OSGEP	13.6673	-0.359442	0.455228	0.617471	0.431989	0.911454
OSGEPL1	1.68729	-0.899797	1.16031	0.354457	0.551601
OSGEPL1.AS1	0.122885	-1.41324	4.24531	0.0118932	0.913158
OSGIN1	21.8995	-0.644764	0.444532	2.28826	0.130356	0.752691
OSGIN2	8.49725	-0.400957	0.474538	0.775187	0.378617	0.892625
OSM	2.40936	-1.40259	3.3865	-0.00550108	1
OSMR	83.5139	-0.521689	0.278896	3.34023	0.0676053	0.659097
OSR1	0.65833	-1.1524	1.63397	0.584325	0.444622
OSR2	2.20347	0.0736817	0.877604	0.00839459	0.926998
OST4	52.5091	0.105245	0.295283	0.123983	0.724754	0.965246
OSTC	24.8456	0.494645	0.311126	2.68718	0.101159	0.717913
OSTF1	20.7747	0.123162	0.311616	0.143492	0.704834	0.965246
OSTM1	15.0647	-1.05193	0.444054	6.08632	0.0136233	0.438399
OSTM1.AS1	0.126817	-1.24297	4.24185	-0.0196035	1
OSTN	0.00598583	-1.57326	4.24523	0.0523423	0.819036
OSTN.AS1	0
OTC	0
OTOA	1.14393	-1.20055	1.97386	0.598773	0.439046
OTOF	0.378483	-1.86481	4.24038	0.409598	0.522174
OTOG	0.690622	-2.46075	4.24308	0.508261	0.475893
OTOGL	0
OTOL1	0.0754573	-1.65197	4.24528	0.0599804	0.806527
OTOP1	0
OTOP2	0.397616	-1.68744	4.24055	0.33243	0.564232
OTOP3	0.285867	-2.1639	4.24525	0.487561	0.485017
OTOR	0
OTOS	0
OTP	0.244701	-1.73974	4.24474	0.0497964	0.823418
OTUB1	22.6254	-0.221683	0.261629	0.733106	0.391878	0.898996
OTUB2	2.62587	-0.062344	0.991744	0.00235263	0.961315
OTUD1	11.239	-0.118605	0.42159	0.0784446	0.779416	0.971414
OTUD3	13.5947	0.0706388	0.405778	0.0322698	0.857437	0.983684
OTUD4	36.583	-0.0748464	0.250945	0.0913187	0.762507	0.970205
OTUD5	36.3697	-0.495902	0.226923	4.93021	0.0263911	0.524127
OTUD6A	0
OTUD6B	7.57584	-0.148343	0.509672	0.0882605	0.7664	0.970427
OTUD7A	1.19497	-1.11702	1.33156	0.687841	0.4069
OTUD7B	22.024	0.365102	0.285281	1.70435	0.19172	0.812714
OTX1	0.852339	-2.23058	4.23802	0.494358	0.48199
OTX2	0.106249	-1.40445	4.24414	0.01929	0.889538
OTX2.AS1	0
OVCH1	0.0663501	-1.19011	4.24113	-0.0218463	1
OVCH1.AS1	0.319907	-1.2449	4.23716	0.0250193	0.874319
OVGP1	0.98255	-1.19246	1.39202	0.692614	0.405277
OVOL1	95.5675	-0.390882	0.409083	0.821015	0.364884	0.892625
OVOL2	17.905	0.120474	0.413336	0.0831517	0.773071	0.970624
OVOL3	0
OXA1L	35.7351	0.686522	0.214802	10.5731	0.00114742	0.165998
OXCT1	53.581	-0.436668	0.2119	4.31057	0.0378764	0.572757
OXCT1.AS1	0.190211	-0.900017	4.24098	-0.0548255	1
OXCT2	0.121845	-1.60579	4.24533	0.0548489	0.814831
OXER1	0.162063	-1.34622	4.24288	0.0434863	0.834812
OXGR1	0.839649	-0.935406	2.09161	0.0713633	0.789362
OXLD1	15.721	-0.275547	0.330524	0.668959	0.413415	0.907331
OXNAD1	8.18372	0.00835701	0.494471	0.000262766	0.987067	0.995528
OXR1	57.121	-0.286589	0.264663	1.16675	0.280069	0.863211
OXSM	6.54929	0.279947	0.436175	0.412142	0.520884	0.93259
OXSR1	64.2327	-0.17582	0.297036	0.407453	0.523265	0.93259
OXT	0.0169818	-1.59069	4.24522	0.0591497	0.807845
OXTR	0.888132	-0.331762	2.0656	0.0940761	0.759058
P2RX1	0.57378	-2.25062	4.05539	0.588378	0.443047
P2RX2	0.575207	-1.24198	2.26697	0.068642	0.793324
P2RX3	0
P2RX4	11.8195	0.153843	0.327478	0.21855	0.640147	0.948653
P2RX5	0.622217	-0.649199	4.23819	0.0976758	0.754637
P2RX5.TAX1BP3	1.25442	1.59734	1.25114	1.69837	0.192502
P2RX6	0.417447	-2.04598	4.23684	0.420635	0.51662
P2RX7	5.2751	-1.79269	0.886486	5.03516	0.0248378
P2RY1	1.52541	-2.66141	1.42103	3.80652	0.0510536
P2RY10	0.117911	-0.819484	4.2387	-0.0351153	1
P2RY11	1.7726	0.785821	1.00131	0.978337	0.32261
P2RY12	0.1369	-1.60318	4.24524	0.045008	0.831989
P2RY13	0.274634	-0.751842	4.23785	-0.0385876	1
P2RY14	0.64418	-2.31092	2.78796	0.877447	0.348902
P2RY2	6.95714	-0.697082	0.555889	1.59863	0.206097	0.818283
P2RY4	0
P2RY6	0.492922	-1.60313	4.23784	0.107035	0.743545
P2RY8	0.791133	-1.43137	4.09065	0.272508	0.601654
P4HA1	9.6027	-0.509874	0.450037	1.3658	0.242536	0.836136
P4HA2	16.2304	-0.255131	0.433421	0.347131	0.555742	0.936477
P4HA2.AS1	0.139693	-1.26459	4.23886	0.00335925	0.953781
P4HA3	0.803633	-2.64902	2.946	1.27388	0.259041
P4HB	273.864	-0.203749	0.240777	0.752067	0.385822	0.89355
P4HTM	9.41318	0.20165	0.413001	0.235255	0.627654	0.947626
PA2G4	34.9926	0.23913	0.263766	0.795087	0.372566	0.892625
PAAF1	2.8131	0.557735	0.717079	0.685104	0.407835
PABPC1	893.119	0.51918	0.213793	4.90654	0.0267552	0.525314
PABPC1L	2.5746	1.34273	0.658672	4.67837	0.0305446
PABPC1L2A	0.0311372	-1.23737	4.24466	-0.0167219	1
PABPC1L2B	0.0938186	-1.51021	4.24105	0.0419016	0.837807
PABPC3	2.77397	-0.564664	0.956911	0.338988	0.560414
PABPC4	72.5658	0.189581	0.243628	0.616274	0.432435	0.911454
PABPC4L	0.154306	-0.94578	4.23767	-0.0241328	1
PABPC5	0.360061	-1.40477	4.23911	0.0772315	0.781085
PABPC5.AS1	0
PABPN1	21.94	0.0625745	0.332151	0.034365	0.852933	0.983023
PABPN1L	0.0957301	-1.50088	4.24505	0.0193404	0.889395
PACRG	0.298698	-1.37608	3.20226	0.122646	0.726182
PACRGL	2.23372	0.243262	0.814078	0.179283	0.67199
PACS1	26.5247	-0.257238	0.240174	1.16319	0.280806	0.863211
PACS2	22.8508	-0.430934	0.31959	1.71824	0.18992	0.811149
PACSIN1	0.0924392	-1.74109	4.24514	0.0924218	0.761121
PACSIN2	80.9933	0.0336268	0.192727	0.0290556	0.864651	0.984413
PACSIN3	34.5267	-0.479989	0.276866	2.96067	0.0853125	0.678563
PADI1	0.416214	-0.544078	4.23708	-0.01644	1
PADI2	68.0876	0.620748	0.32021	3.33149	0.0679653	0.659097
PADI3	0.857509	-2.29625	4.23768	0.206316	0.64967
PADI4	0.809238	-2.02336	2.9758	0.685484	0.407705
PADI6	0
PAEP	0.267235	-1.68207	4.24089	0.117891	0.731333
PAF1	43.7574	0.0607309	0.274189	0.0431557	0.835432	0.980204
PAFAH1B1	93.5205	-0.301699	0.182308	2.7547	0.096969	0.712101
PAFAH1B2	34.6702	0.350585	0.197276	3.15339	0.0757693	0.665314
PAFAH1B3	12.4732	0.149653	0.335085	0.208138	0.648231	0.950173
PAFAH2	24.0592	-0.54872	0.336861	2.63059	0.104822	0.719681
PAG1	3.14715	-0.692194	1.45841	0.27934	0.597134
PAGE1	0.0754573	-1.65197	4.24528	0.0599804	0.806527
PAGE2B	0
PAGE3	0.010996	-1.51266	4.24538	0.0350862	0.851415
PAGE4	0
PAGE5	0
PAH	0.62619	-1.46602	2.81649	0.25906	0.610767
PAICS	16.9988	0.660674	0.358535	3.07114	0.0796936	0.670409
PAIP1	24.2475	-0.25947	0.282405	0.825867	0.36347	0.892625
PAIP2	49.0641	-0.295114	0.243566	1.45549	0.227648	0.82868
PAIP2B	25.5853	0.0304654	0.325135	0.0102908	0.919198	0.989538
PAK1	9.14538	0.895996	0.493054	3.28101	0.0700858	0.659254
PAK1IP1	9.17779	-0.140633	0.379675	0.139333	0.708945	0.965246
PAK2	44.6424	-0.144421	0.215141	0.465063	0.495267	0.932197
PAK3	14.2452	0.211959	0.432041	0.200811	0.654067	0.951978
PAK4	18.4388	0.358046	0.287131	1.60401	0.205336	0.818283
PAK6	1.31356	-1.19862	1.22176	0.889006	0.345747
PAK7	0.0999483	-1.04955	4.23981	-0.0345788	1
PALB2	9.15302	-0.718919	0.518839	1.9243	0.165383	0.788929
PALD1	0.536848	0.848024	2.87304	0.260227	0.609964
PALLD	47.7491	0.175956	0.271724	0.451939	0.501415	0.93259
PALM	0.069873	-1.06767	4.24053	-0.00315201	1
PALM2	0.80528	-0.597717	2.60227	-0.00907191	1
PALM2.AKAP2	0.0135248	-1.33552	4.24309	0.0171611	0.895775
PALM3	1.58686	-1.97345	1.43277	2.02203	0.155031
PALMD	0.95308	-0.978985	4.2401	-0.039715	1
PAM	16.1373	-0.0327797	0.341458	0.00937376	0.922871	0.989664
PAM16	0.97649	0.124434	1.06193	0.0316677	0.858759
PAMR1	0.587348	-0.293107	1.97794	-0.0655843	1
PAN2	13.6485	0.773131	0.423046	3.10233	0.0781804	0.666279
PAN3	37.0461	0.238904	0.283743	0.68369	0.408319	0.906768
PAN3.AS1	0.983216	-1.4393	1.55899	0.834888	0.360863
PANK1	0.496938	-1.3678	3.59155	0.00464058	0.945689
PANK2	14.1917	0.433439	0.306356	1.99658	0.157654	0.788637
PANK3	106.346	0.23753	0.201492	1.32673	0.249388	0.841033
PANK4	8.49657	-0.266866	0.469265	0.322043	0.570383	0.94013
PANX1	12.4569	-0.490935	0.495573	1.24817	0.263902	0.855161
PANX2	2.33954	-1.86562	0.946905	4.15299	0.0415612
PANX3	0.0937859	-1.49228	4.24536	0.0263413	0.87107
PAOX	2.1505	-1.08912	1.03911	0.974342	0.3236
PAPD4	23.8809	0.15014	0.260189	0.335652	0.56235	0.937252
PAPD5	20.024	-0.358576	0.333262	1.14788	0.283994	0.863274
PAPD7	14.3379	-0.324195	0.373407	0.770178	0.380162	0.892942
PAPL	0.331561	-1.17726	4.2376	0.217307	0.641099
PAPLN	0.746265	-1.89376	2.60442	0.922775	0.336747
PAPOLA	80.3871	0.156742	0.181206	0.704915	0.401137	0.905484
PAPOLB	0.230764	-1.64046	4.24385	0.0904086	0.763658
PAPOLG	18.6091	0.110083	0.294654	0.135569	0.712727	0.965246
PAPPA	0.802263	-2.03705	2.07262	1.28709	0.256586
PAPPA.AS1	0.0957301	-1.50088	4.24505	0.0193404	0.889395
PAPPA.AS2	0.49388	-1.83979	4.24449	0.151766	0.696853
PAPPA2	0.587478	-1.12036	2.99247	0.0991405	0.752864
PAPSS1	50.3538	0.393579	0.288176	1.62765	0.202028	0.816236
PAPSS2	3.08737	-1.08086	0.987459	1.47145	0.225117
PAQR3	5.17351	-0.228682	0.6004	0.161248	0.68801
PAQR4	17.2341	-0.912634	0.503254	3.45632	0.0630105	0.659097
PAQR5	0.146626	-1.44284	4.24211	0.039471	0.842518
PAQR6	0.272519	-1.01569	3.32563	-0.00889694	1
PAQR7	0.915245	-1.79552	2.00874	0.978316	0.322615
PAQR8	0.860348	-0.649747	4.22615	0.0169045	0.896553
PAQR9	0.381388	-2.09164	4.24253	0.487569	0.485014
PARD3	56.1085	0.140971	0.292997	0.250059	0.617034	0.944688
PARD3.AS1	0.182142	-0.0705885	4.238	-0.00857271	1
PARD3B	16.9461	-0.056179	0.366568	0.0228532	0.879839	0.984413
PARD6A	0.955653	-1.24221	1.56316	0.392798	0.530832
PARD6B	49.7245	0.0579997	0.274922	0.0470249	0.828323	0.979519
PARD6G	0.343214	-1.16326	3.58954	-0.012798	1
PARG	3.06628	1.37648	0.625519	5.2122	0.022429
PARK2	6.34397	-0.141333	0.504123	0.0702975	0.790904
PARK7	60.5172	0.137254	0.238424	0.326691	0.567614	0.939741
PARL	17.4757	0.108958	0.315775	0.114926	0.734604	0.965246
PARM1	3.89428	-2.12318	0.889053	6.22393	0.0126035
PARN	19.4222	-0.10792	0.293511	0.134984	0.713319	0.965246
PARP1	35.4695	0.268265	0.257781	1.12878	0.288036	0.866268
PARP10	8.78625	-0.0560145	0.43122	0.016574	0.897563	0.987273
PARP11	2.30961	-0.880115	0.98787	0.686686	0.407294
PARP12	9.76072	0.335605	0.457097	0.585312	0.444238	0.915203
PARP14	64.2072	-0.158035	0.195098	0.65162	0.419534	0.907413
PARP15	0.483005	-1.60676	4.23915	0.313081	0.575795
PARP16	6.21644	0.32126	0.467175	0.465682	0.49498
PARP2	7.53365	0.110375	0.54059	0.0406394	0.840236	0.980827
PARP3	7.43609	0.184879	0.462806	0.16093	0.688302	0.962681
PARP4	82.0662	-0.175246	0.189133	0.844815	0.358023	0.892625
PARP6	23.6659	0.179277	0.26575	0.466665	0.494526	0.932197
PARP8	1.2942	0.119032	1.39463	0.0523601	0.819006
PARP9	19.8719	0.406355	0.339431	1.43731	0.230574	0.82868
PARPBP	0.291252	-1.13686	4.24201	0.0159081	0.899631
PARS2	1.68343	0.708214	0.867393	0.981462	0.321838
PART1	6.71372	-0.505405	0.513375	0.964141	0.326146	0.881415
PARVA	39.9484	-0.388048	0.274006	1.87836	0.17052	0.791851
PARVB	3.90554	1.256	0.583155	4.89622	0.0269156
PARVG	2.97243	-0.29298	1.18309	0.0794196	0.778085
PASD1	0.393178	-2.05634	4.24492	0.461257	0.497037
PASK	4.58686	0.251809	0.547764	0.182773	0.669001
PATE1	0.212093	-1.33543	4.24304	0.0174513	0.894903
PATE2	0.010996	-1.51266	4.24538	0.0350862	0.851415
PATE3	0.26125	-1.5916	4.24069	0.0832935	0.772883
PATE4	0.0135248	-1.33552	4.24309	0.0171611	0.895775
PATL1	22.7563	0.447722	0.270685	2.82606	0.0927454	0.700173
PATL2	1.2582	-2.17155	1.30794	3.09589	0.0784904
PATZ1	18.9346	-0.495355	0.382369	1.62031	0.203049	0.816599
PAWR	41.5496	0.232628	0.303648	0.69056	0.405974	0.906655
PAX1	0.0135248	-1.33552	4.24309	0.0171611	0.895775
PAX2	0.341505	-2.26617	4.23947	0.568755	0.450754
PAX3	0.172324	-1.34068	4.2418	0.00363477	0.951925
PAX4	0.020063	-1.29445	4.24098	0.00059841	0.980484
PAX5	0.341467	-0.841239	4.2378	-0.0278566	1
PAX6	4.41492	-0.0231265	0.605125	0.00150333	0.969072
PAX7	0.165307	-1.30112	4.24277	0.0196773	0.888442
PAX8	2.8695	0.0816054	0.775013	0.00505782	0.943304
PAX9	0.993542	-0.267975	1.96791	-0.0214509	1
PAXBP1	28.7288	0.130805	0.353071	0.14948	0.699032	0.963897
PAXBP1.AS1	0.469157	0.201685	3.16966	0.0487181	0.825309
PAXIP1	13.0973	-0.119765	0.353743	0.114917	0.734614	0.965246
PAXIP1.AS1	5.62419	0.206376	0.512355	0.169576	0.680489
PAXIP1.AS2	2.3757	0.418729	0.762139	0.318013	0.572804
PBDC1	18.3393	0.380686	0.31502	1.38697	0.238917	0.83363
PBK	0.0631487	-1.09746	4.23926	0.0133418	0.908044
PBLD	7.87381	0.0270264	0.513418	0.00228243	0.961896	0.991272
PBOV1	0.455111	-2.31503	4.24513	0.517251	0.472017
PBRM1	69.8181	-0.169555	0.221142	0.600756	0.43829	0.913246
PBX1	54.9983	0.0617976	0.294298	0.0361753	0.849154	0.982624
PBX2	10.2047	-0.159741	0.400323	0.162152	0.687183	0.962188
PBX3	5.6464	-1.35142	0.6635	4.49488	0.0339965
PBX4	1.51391	0.382736	1.18178	0.241068	0.623436
PBXIP1	18.5972	-0.00883694	0.329068	0.00071002	0.978742	0.993549
PC	17.9016	-1.01307	0.37243	7.7381	0.00540676	0.292067
PCA3	0.0763245	-1.28931	4.24516	0.0072694	0.932054
PCAT1	1.92361	-1.07347	1.18414	0.582024	0.44552
PCAT2	0.28076	-1.49703	4.23896	0.0773931	0.780862
PCAT4	0.300749	-2.01069	4.24528	0.437289	0.508434
PCAT6	0.86619	-1.8637	1.37843	1.7273	0.188756
PCAT7	0.0432854	-0.837199	4.23922	-0.0464928	1
PCBD1	17.3698	-0.0104794	0.391123	0.000564824	0.981039	0.99438
PCBD2	7.43066	-0.483474	0.480124	1.04874	0.305797	0.877035
PCBP1	252.315	-0.180639	0.344125	0.217659	0.64083	0.948653
PCBP1.AS1	8.81271	-0.15098	0.562511	0.0693084	0.792346	0.973408
PCBP2	83.63	0.0932628	0.191081	0.237525	0.626	0.947271
PCBP3	0.486185	-1.03456	3.66099	0.0466752	0.828953
PCBP4	8.92084	-0.802892	0.616533	1.80683	0.178889	0.798193
PCCA	32.6709	0.667194	0.242978	7.60503	0.00582058	0.299359
PCCA.AS1	0.288949	-1.85063	4.24182	0.380643	0.537259
PCCB	19.8561	0.0146189	0.308457	0.00215208	0.962999	0.991631
PCDH1	37.9005	-1.47513	0.383408	16.3871	5.1635e-05	0.0739155
PCDH10	0.861381	-1.36129	2.50068	0.469152	0.493378
PCDH11X	0
PCDH11Y	0
PCDH12	0.705742	-0.0695704	2.15235	-0.0190955	1
PCDH15	2.01937	-1.07046	0.960246	1.13955	0.285748
PCDH17	0.707279	-1.47781	3.27492	0.187219	0.665241
PCDH18	3.7376	0.66217	0.718293	0.859514	0.353875
PCDH19	1.22594	-1.99816	1.54598	2.12605	0.144814
PCDH20	0.737404	-1.9574	3.60775	0.697455	0.40364
PCDH7	1.0685	0.56273	1.15407	0.551772	0.457595
PCDH8	0.885231	-1.3521	1.35868	0.799297	0.371304
PCDH9	16.3332	-0.413327	0.410691	0.943387	0.331408	0.88235
PCDH9.AS1	0
PCDH9.AS2	0
PCDHA1	0.302473	-1.72626	4.24011	0.348136	0.55517
PCDHA10	0.188902	-1.14422	4.23253	-0.0148611	1
PCDHA11	0
PCDHA12	0.214296	-1.51164	4.24211	0.024627	0.8753
PCDHA13	0.0342184	-0.922955	4.24106	-0.0485202	1
PCDHA2	0.366031	-1.59231	4.24063	0.0826734	0.773707
PCDHA3	0.574816	-2.48694	4.24231	0.550299	0.458195
PCDHA4	0.335168	-1.20634	4.23756	0.0142778	0.904887
PCDHA5	0.14731	-2.11259	4.24516	0.400795	0.526679
PCDHA6	0
PCDHA7	0.384679	-1.85501	4.24208	0.366465	0.544937
PCDHA8	0
PCDHA9	0.821891	-2.14812	4.23652	0.502349	0.47847
PCDHAC1	0.273398	-1.37707	4.23837	0.0913093	0.762519
PCDHAC2	0.407126	-1.32323	4.23831	0.0670296	0.795712
PCDHB1	0.0937859	-1.49228	4.24536	0.0263413	0.87107
PCDHB10	0.402471	-0.640142	4.23932	-0.0384265	1
PCDHB11	0.0968671	-1.18699	4.24113	-0.0242452	1
PCDHB12	0.160468	-1.10217	4.24476	-0.0390096	1
PCDHB13	0.235924	-1.36872	4.24334	-0.00605711	1
PCDHB14	0.706377	-1.25713	1.73033	0.193624	0.659918
PCDHB15	0.202279	-1.49093	4.2434	0.038765	0.843915
PCDHB16	0.574963	-1.20447	2.62685	0.149743	0.698781
PCDHB17	0
PCDHB2	0.213262	-1.3273	4.23806	0.0211691	0.884319
PCDHB3	0.342984	0.125138	2.69636	0.0465342	0.829208
PCDHB4	5.89107	-0.324482	0.536525	0.369483	0.543286
PCDHB5	0.787769	-1.41856	1.71933	0.451096	0.501815
PCDHB6	0.0931421	0.0916531	4.22591	0.0144094	0.904452
PCDHB7	0.188522	-1.3369	4.24031	0.01629	0.89844
PCDHB8	0.110687	-1.00956	4.24059	-0.0421039	1
PCDHGA1	0.10579	-1.66403	4.24148	0.0880744	0.76664
PCDHGA10	0.949665	-0.324216	1.51995	-0.0608919	1
PCDHGA11	0.13625	-1.23918	4.24213	-0.00364609	1
PCDHGA12	0.107311	-1.33457	4.24312	0.0161738	0.898801
PCDHGA2	0.10998	-1.66523	4.24465	0.0446842	0.832586
PCDHGA3	0.224085	-1.09345	4.23731	-0.00949591	1
PCDHGA4	0.415933	-1.51248	4.23671	-0.0155085	1
PCDHGA5	0.0245207	-1.34032	4.2427	0.0228693	0.879797
PCDHGA6	0.249127	-2.12083	4.24368	0.173216	0.677269
PCDHGA7	0.227141	-1.13794	4.2389	-0.0136481	1
PCDHGA8	0.185448	-1.49447	4.2444	0.00153619	0.968736
PCDHGA9	0.500487	-0.220878	2.48752	-0.058503	1
PCDHGB1	0.169993	-1.64451	4.24362	0.0442541	0.833382
PCDHGB2	0.496313	-2.21713	4.2442	0.448304	0.503141
PCDHGB3	0.0664587	-1.40318	4.23994	0.0463579	0.829526
PCDHGB4	0.30575	-1.11638	3.75951	-0.0295268	1
PCDHGB6	0.693479	-1.43098	1.8241	0.499014	0.479934
PCDHGB7	0.820969	-1.00425	1.49496	0.310799	0.57719
PCDHGC3	5.8374	-0.877478	0.684256	1.87718	0.170655
PCDHGC4	0.20235	-1.09814	4.24219	-0.0355268	1
PCDHGC5	0.258947	-1.03555	4.23991	-0.0413002	1
PCDP1	0.254345	-1.22538	4.24002	0.00435172	0.947404
PCED1A	3.92373	0.189862	0.59234	0.107071	0.743504
PCED1B	5.83484	0.327548	0.493928	0.411461	0.521229
PCED1B.AS1	1.37874	0.126946	1.14448	0.0310188	0.860199
PCF11	72.7888	-0.335931	0.309963	1.22605	0.268177	0.856389
PCGEM1	0.0548793	-1.40331	4.24411	-0.0337535	1
PCGF1	5.41905	-0.356967	0.667124	0.302874	0.582087
PCGF2	3.17127	0.363175	0.638738	0.302101	0.582568
PCGF3	39.0099	0.333156	0.248675	1.65354	0.198478	0.816236
PCGF5	39.3747	-0.234692	0.254905	0.885595	0.346674	0.888483
PCGF6	5.19081	-0.314197	0.492757	0.418813	0.51753
PCID2	14.6312	-0.0480882	0.399294	0.0156793	0.900352	0.987643
PCIF1	10.7596	0.177183	0.357751	0.245284	0.620416	0.945546
PCK1	0.935738	-2.04132	4.24131	0.207059	0.649082
PCK2	10.6697	-0.229796	0.387004	0.354564	0.551541	0.936367
PCLO	13.855	0.18578	0.40772	0.222857	0.636872	0.948156
PCM1	104.343	-0.16737	0.221234	0.603737	0.437156	0.912938
PCMT1	31.575	-0.617356	0.292291	5.03633	0.0248211	0.509464
PCMTD1	48.6104	0.145228	0.225401	0.410432	0.52175	0.93259
PCMTD2	28.4343	-0.0783293	0.298618	0.0600772	0.806374	0.974494
PCNA	10.406	0.0143224	0.376551	0.00147565	0.969357	0.992416
PCNP	35.1636	-0.227427	0.264362	0.764037	0.382068	0.893355
PCNT	54.353	-0.276155	0.233898	1.32883	0.249014	0.841033
PCNX	14.1398	-0.305078	0.45519	0.50054	0.479263	0.927957
PCNXL2	4.10412	-0.37049	0.584118	0.392253	0.531117
PCNXL3	7.04083	-0.0200651	0.49624	0.00167153	0.967388	0.992129
PCNXL4	15.3298	0.16857	0.282264	0.345659	0.556581	0.936568
PCOLCE	1.45901	-1.01162	1.40985	0.20834	0.648071
PCOLCE.AS1	0.499904	-2.11504	4.24427	0.47908	0.488839
PCOLCE2	2.32987	-1.92954	1.03841	3.71665	0.0538723
PCP2	0.707638	-1.1993	1.65735	0.304098	0.581325
PCP4	0.114923	-1.10951	4.24163	-0.0143405	1
PCP4L1	19.9905	-0.0380082	0.358186	0.00928353	0.923242	0.989664
PCSK1	0.724905	-1.8229	2.07502	1.06182	0.302801
PCSK1N	0.0176943	-1.49583	4.24539	0.0291032	0.864541
PCSK2	0.699368	-2.36485	4.24107	0.629834	0.427416
PCSK4	0.902801	-1.08103	1.63625	0.053604	0.816907
PCSK5	1.9561	-2.11396	1.37432	2.77997	0.0954497
PCSK6	58.435	-0.0782151	0.344148	0.0418162	0.83797	0.980391
PCSK7	13.0433	-0.326513	0.376433	0.703142	0.40173	0.905569
PCSK9	0.979554	-2.65355	4.23783	0.659572	0.416711
PCTP	1.29085	0.645178	1.26215	0.79856	0.371524
PCYOX1	62.3443	-0.526466	0.230767	4.69799	0.0301979	0.556142
PCYOX1L	2.27431	0.402513	0.90843	0.252516	0.615309
PCYT1A	28.3605	0.672268	0.279391	5.777	0.0162372	0.451866
PCYT1B	0.844352	-2.19859	4.24063	0.425595	0.514158
PCYT1B.AS1	0
PCYT2	36.2135	-0.348103	0.274844	1.52615	0.216691	0.820668
PDAP1	36.3168	-0.0309213	0.281749	0.010838	0.917085	0.98938
PDC	0.296438	-2.08169	4.24518	0.391192	0.531673
PDCD1	0.137534	-1.51261	4.24538	0.0350822	0.851424
PDCD10	26.3191	0.11052	0.271512	0.174513	0.676132	0.958552
PDCD11	21.7317	0.423777	0.303275	2.05016	0.15219	0.788377
PDCD1LG2	0.785462	0.570722	1.73219	0.296213	0.586266
PDCD2	29.0341	0.127931	0.238611	0.277318	0.598465	0.943612
PDCD2L	2.93472	-0.0338079	0.722246	0.000687296	0.979085
PDCD4	500.46	-0.0607473	0.174024	0.10074	0.750943	0.967634
PDCD4.AS1	1.12265	-1.256	1.61598	0.282202	0.595262
PDCD5	20.5552	0.109806	0.292858	0.142364	0.705942	0.965246
PDCD6	33.9454	-0.124591	0.210668	0.346877	0.555886	0.936477
PDCD6IP	69.7052	-0.116147	0.175029	0.43963	0.507301	0.93259
PDCD7	17.3693	0.220332	0.326517	0.46868	0.493595	0.932109
PDCL	12.1662	-0.501798	0.42437	1.41037	0.234995	0.828902
PDCL2	0
PDCL3	6.97513	-0.0316567	0.491759	0.00402883	0.94939	0.990388
PDDC1	13.0605	0.319922	0.346431	0.837142	0.360215	0.892625
PDE10A	0.324494	-1.71957	4.24071	0.336294	0.561976
PDE11A	51.3657	-0.0874384	0.384295	0.0496767	0.823627	0.979254
PDE12	15.1036	0.280628	0.325588	0.755241	0.384822	0.89355
PDE1A	0.625397	-0.450821	3.89825	-0.0102989	1
PDE1B	1.13675	-2.28882	2.13257	1.40297	0.236226
PDE1C	0.652395	-1.02511	2.08483	0.29523	0.586888
PDE2A	0.992689	-1.3489	2.14696	0.285142	0.593351
PDE3A	0.172055	-2.03152	4.23878	0.163404	0.686041
PDE3B	1.59073	-0.641336	1.55935	0.236619	0.626659
PDE4A	5.55845	-0.684645	0.685657	1.07883	0.298959
PDE4B	72.2785	0.692548	0.352323	3.70304	0.0543136	0.628705
PDE4C	0.522661	-1.8687	2.37751	0.810122	0.368084
PDE4D	16.0145	-0.111735	0.521476	0.0416683	0.838253	0.980473
PDE4DIP	40.9753	-0.453613	0.268185	2.8998	0.0885906	0.684266
PDE5A	2.24176	-0.637006	1.08447	0.35346	0.552161
PDE6A	0.477922	-2.22562	4.24392	0.485664	0.485868
PDE6B	3.48826	-0.412619	0.702968	0.339749	0.559974
PDE6C	0
PDE6D	3.4014	0.860977	0.654797	1.63585	0.200896
PDE6G	0.127926	-1.14909	4.23966	-0.0164784	1
PDE6H	0.0937859	-1.49228	4.24536	0.0263413	0.87107
PDE7A	12.5961	-0.0643343	0.327875	0.0383439	0.844754	0.981367
PDE7B	2.07906	-0.163097	0.95744	-0.0356022	1
PDE8A	15.1676	-0.0779677	0.351526	0.0487178	0.82531	0.979339
PDE8B	1.82194	-0.391874	0.916942	0.163834	0.685651
PDE9A	12.2925	0.0415631	0.337137	0.0145713	0.903919	0.987643
PDF	0.518529	-1.44855	1.76695	0.466529	0.494588
PDGFA	9.84391	-0.77219	0.638749	1.68478	0.194291	0.812714
PDGFB	2.11369	-1.12931	0.847737	1.69986	0.192306
PDGFC	30.2479	0.535613	0.316924	2.92969	0.0869643	0.680334
PDGFD	3.10637	-1.5053	0.812875	3.59415	0.0579834
PDGFRA	2.72618	-0.920309	0.974102	0.826613	0.363254
PDGFRB	0.439444	-1.4495	3.81721	0.18344	0.668434
PDGFRL	3.02962	-0.514148	0.890729	0.241359	0.623227
PDHA1	53.7012	0.140892	0.228017	0.377124	0.539146	0.9347
PDHA2	0.0424636	-1.24031	4.24212	-0.00312826	1
PDHB	23.4036	0.330973	0.34058	0.852271	0.355911	0.892625
PDHX	25.9665	-0.199366	0.276968	0.552765	0.45719	0.919189
PDIA2	0
PDIA3	92.7263	0.123681	0.215454	0.329122	0.566177	0.939159
PDIA4	42.4058	0.481137	0.287995	2.79174	0.0947514	0.704079
PDIA5	8.43005	0.765952	0.437456	3.10785	0.0779158	0.666279
PDIA6	77.6901	0.0602526	0.244363	0.0601214	0.806304	0.974494
PDIK1L	21.9067	-0.296098	0.373549	0.628509	0.427903	0.909538
PDILT	0.0368738	-1.31897	4.2433	0.0112336	0.915591
PDK1	13.5118	-0.812351	0.398213	4.38991	0.0361522	0.572757
PDK2	6.28283	-0.0969198	0.460863	0.0426492	0.836387
PDK3	4.55628	0.424866	0.50879	0.618108	0.431751
PDK4	100.917	0.683363	0.387255	3.91783	0.0477765	0.59993
PDLIM1	6.88065	-0.0674628	0.516944	0.0158937	0.899676	0.987499
PDLIM2	2.19568	0.416911	0.790468	0.33018	0.565553
PDLIM3	6.97714	0.425229	0.595607	0.511323	0.474567	0.926797
PDLIM4	0.701483	-1.25053	2.76794	0.182852	0.668933
PDLIM5	129.21	0.211329	0.154109	1.9651	0.160968	0.788637
PDLIM7	1.17843	0.229471	1.33494	0.154468	0.694302
PDP1	32.6826	0.187493	0.30955	0.378346	0.53849	0.9347
PDP2	9.50165	0.140772	0.403532	0.119469	0.729611	0.965246
PDPK1	22.3694	-0.12964	0.276591	0.223506	0.636381	0.948156
PDPN	0.355068	-1.56497	4.23816	0.0639514	0.800356
PDPR	7.69201	0.515679	0.451241	1.40249	0.236307	0.83127
PDRG1	19.3094	0.474984	0.345211	1.90955	0.167013	0.78991
PDS5A	63.5626	0.300977	0.166111	3.25058	0.0713983	0.66368
PDS5B	24.3086	0.0269773	0.299872	0.00814039	0.928109	0.990183
PDSS1	0.85953	0.844668	1.34377	1.15793	0.281896
PDSS2	8.23604	0.152481	0.419332	0.134692	0.713616	0.965246
PDX1	0.0135248	-1.33552	4.24309	0.0171611	0.895775
PDX1.AS1	0.0311372	-1.23737	4.24466	-0.0167219	1
PDXDC1	67.738	-0.151949	0.21699	0.485387	0.485992	0.929531
PDXDC2P	18.2318	-0.372974	0.368602	1.04451	0.306775	0.877035
PDXK	108.513	0.0666405	0.218368	0.0840097	0.771935	0.970624
PDXP	0.176709	-1.01591	4.23797	-0.0146684	1
PDYN	0
PDZD11	7.52538	-0.157754	0.454526	0.114838	0.734702	0.965246
PDZD2	82.0558	-0.3086	0.352779	0.746429	0.387609	0.895421
PDZD3	0.218144	-1.39674	4.23751	0.0292409	0.864224
PDZD4	0.0640804	-0.712009	4.23782	-0.0295425	1
PDZD7	0.534175	-1.05105	2.01898	0.15384	0.694892
PDZD8	14.0712	0.24751	0.424035	0.362938	0.546879	0.935945
PDZD9	0.063269	-1.496	4.24539	0.0291055	0.864536
PDZK1	0
PDZK1IP1	110.325	-0.258125	0.256448	1.06279	0.302581	0.875628
PDZRN3	1.85258	-1.55899	1.43307	1.19308	0.27471
PDZRN3.AS1	0.292387	-1.36109	4.24084	0.0397519	0.841966
PDZRN4	0.0105703	-1.35935	4.24319	0.0190915	0.890104
PEA15	98.5892	-0.125656	0.210112	0.387325	0.533709	0.93336
PEAK1	18.204	0.0421088	0.359031	0.0131253	0.908789	0.98803
PEAR1	0.56044	-0.279304	2.56711	0.0341921	0.853299
PEBP1	144.868	0.387797	0.32558	1.04178	0.307407	0.877035
PEBP4	0.92266	-1.88103	1.41716	1.59966	0.205951
PECR	0.129253	-0.2942	4.24316	-0.0306987	1
PEF1	19.6961	0.0271014	0.290997	0.00809184	0.928323	0.990183
PEG10	8.66702	0.711657	0.571461	1.85043	0.173734	0.794956
PEG3	10.9673	-0.134345	0.554225	0.0312359	0.859715	0.983684
PELI1	105.147	-0.540954	0.297451	3.20688	0.0733292	0.664126
PELI2	7.53134	-0.896982	0.521409	3.09029	0.0787609	0.667007
PELI3	3.8022	0.33256	0.588102	0.32272	0.569978
PELO	24.3355	0.296999	0.291981	0.996055	0.318267	0.881338
PELP1	10.3195	0.0190311	0.491184	0.00158889	0.968204	0.992351
PEMT	8.09215	0.666298	0.407284	2.65426	0.103273	0.719481
PENK	0.0754573	-1.65197	4.24528	0.0599804	0.806527
PEPD	8.09802	0.221287	0.392834	0.3124	0.576211	0.94029
PER1	80.1246	-0.278184	0.328017	0.675369	0.411186	0.906768
PER2	68.5491	0.0723893	0.290654	0.0589357	0.808186	0.974494
PER3	14.195	-0.674465	0.467476	2.11274	0.146078	0.782933
PERP	175.732	-0.301146	0.243394	1.58081	0.208645	0.818283
PES1	18.0219	-0.248659	0.30676	0.656027	0.417966	0.907413
PET100	6.67835	-0.0714052	0.664728	0.0111764	0.915806	0.98938
PET112	8.63894	0.015245	0.467431	0.00104174	0.974252	0.992416
PET117	1.95873	-0.127907	0.873331	-0.00136826	1
PEX1	24.642	-0.0727565	0.319804	0.0539317	0.816358	0.9765
PEX10	8.34527	-0.382711	0.423398	0.816495	0.366207	0.892625
PEX11A	11.2908	0.317549	0.388123	0.61734	0.432038	0.911454
PEX11B	11.6324	0.327437	0.372737	0.697787	0.403528	0.905882
PEX11G	1.23814	-0.368508	1.27807	0.00364125	0.951883
PEX12	3.29637	0.339443	0.684079	0.298086	0.585085
PEX13	24.4764	0.218902	0.261909	0.687737	0.406935	0.906655
PEX14	6.91036	0.287571	0.442258	0.400355	0.526906	0.93259
PEX16	8.68332	-0.742333	0.462582	2.67043	0.102228	0.718437
PEX19	9.88915	-0.199235	0.407552	0.230306	0.631297	0.947773
PEX2	13.1217	-0.154308	0.311984	0.240637	0.623747	0.94604
PEX26	19.5155	-0.330114	0.326313	1.02896	0.310403	0.877035
PEX3	4.76205	0.209572	0.651407	0.0869721	0.768062
PEX5	11.8037	-0.174876	0.39101	0.20849	0.647953	0.950173
PEX5L	0.620549	-1.72897	4.23664	0.097683	0.754628
PEX5L.AS1	0
PEX5L.AS2	0.0754573	-1.65197	4.24528	0.0599804	0.806527
PEX6	9.5835	-0.31417	0.44039	0.501355	0.478905	0.927957
PEX7	8.54256	0.0986662	0.424429	0.0559653	0.81299	0.97549
PF4	0
PF4V1	0
PFAS	3.86292	0.0834083	0.711526	0.0160553	0.89917
PFDN1	16.6472	0.176277	0.31354	0.303946	0.581419	0.943118
PFDN2	28.3097	0.11905	0.304262	0.147835	0.700613	0.963897
PFDN4	6.04212	1.05279	0.533981	4.31436	0.037792
PFDN5	78.5718	0.391063	0.239567	2.86226	0.0906798	0.695504
PFDN6	6.2774	-1.13674	0.637107	3.41848	0.0644704
PFKFB1	0.381369	-1.38075	4.24	0.0372526	0.846952
PFKFB2	7.90584	0.152301	0.507101	0.0922178	0.761376	0.970205
PFKFB3	22.936	0.45034	0.445491	0.994134	0.318734	0.881415
PFKFB4	3.08297	-0.399443	0.787236	0.252259	0.615489
PFKL	59.0932	-0.180844	0.20777	0.753454	0.385385	0.89355
PFKM	3.73465	0.12959	0.682377	0.0329282	0.856006
PFKP	29.6094	0.670265	0.2803	5.86367	0.0154566	0.451866
PFN1	48.6064	-0.308003	0.239729	1.7707	0.183295	0.802629
PFN2	2.7727	-0.246369	0.90834	0.0741927	0.785327
PFN3	0
PFN4	0.404662	-0.90317	2.95834	-0.0218005	1
PGA3	0
PGA5	0
PGAM1	5.308	0.149314	0.440374	0.112668	0.737126
PGAM2	0.11693	-1.14387	4.23969	-0.0173543	1
PGAM4	0.15793	-1.58447	4.23956	0.167795	0.682079
PGAM5	5.89126	-0.280775	0.519466	0.282437	0.595108
PGAP1	1.71102	-0.488325	1.31051	0.176584	0.674326
PGAP2	4.06477	0.0512404	0.590122	0.00726294	0.932084
PGAP3	7.8004	-0.439678	0.465013	0.810275	0.368039	0.892625
PGBD1	0.965485	-0.355812	1.35341	-0.0286242	1
PGBD2	6.7924	-0.480303	0.666831	0.403042	0.525523	0.93259
PGBD3	0.119492	0.231514	4.22453	0.0390052	0.843438
PGBD4	1.54996	-0.616747	0.927345	0.342926	0.558145
PGBD5	4.63594	-0.748112	0.934127	0.511866	0.474332
PGC	0.18651	-1.4734	4.24503	0.00967846	0.921631
PGD	68.9859	0.048001	0.231113	0.0378307	0.845784	0.98168
PGF	6.94844	-1.12759	0.72911	2.65671	0.103114	0.719452
PGGT1B	8.31918	-0.121694	0.424253	0.083305	0.772867	0.970624
PGK1	64.7604	-0.322475	0.201676	2.68842	0.10108	0.717913
PGK2	0.0781508	-1.31102	4.24395	0.00198594	0.964455
PGLS	26.5444	-0.007123	0.23444	0.000897674	0.976098	0.99286
PGLYRP1	0.26125	-1.5916	4.24069	0.0832935	0.772883
PGLYRP2	0.0902367	-0.926766	4.23748	-0.00972406	1
PGLYRP3	0
PGLYRP4	0.516418	-2.11869	4.24465	0.387472	0.533631
PGM1	64.9871	-0.0500404	0.215058	0.0526412	0.818529	0.977124
PGM2	30.0054	-0.449204	0.274987	2.82586	0.0927574	0.700173
PGM2L1	13.2161	0.257098	0.445949	0.353568	0.5521	0.936367
PGM3	38.0041	-0.184346	0.296361	0.334996	0.562732	0.937252
PGM5	0.962315	-2.87822	4.24201	0.737978	0.390309
PGP	10.8747	-0.350169	0.398056	0.758205	0.383891	0.89355
PGPEP1	29.4271	-0.142229	0.31284	0.192006	0.661252	0.9537
PGPEP1L	0.094765	-1.99293	4.2394	0.132179	0.716183
PGR	1.05879	-2.40062	1.79695	1.63433	0.201105
PGRMC1	55.966	-0.0793464	0.198463	0.157598	0.691378	0.96312
PGRMC2	49.1717	-0.224131	0.24554	0.915181	0.338744	0.886159
PGS1	6.82734	-0.748186	0.553518	1.92139	0.165704	0.788929
PHACTR1	3.44661	-1.72509	1.50607	1.30365	0.253547
PHACTR2	46.0951	0.491531	0.302478	2.71156	0.0996237	0.714297
PHACTR3	0.262745	-0.83322	4.23694	-0.00931434	1
PHACTR4	48.5146	0.11844	0.262974	0.222718	0.636976	0.948156
PHAX	25.1408	0.0874004	0.313168	0.0744568	0.784955	0.971686
PHB	46.4331	-0.122932	0.238209	0.262834	0.60818	0.944334
PHB2	46.5143	0.381984	0.242714	2.46118	0.116691	0.736807
PHC1	2.22775	0.0647944	0.987358	0.0107598	0.917384
PHC2	33.3594	-0.807292	0.293808	7.97376	0.00474603	0.283238
PHC3	32.1113	0.096317	0.249203	0.150091	0.698449	0.963767
PHEX	10.5719	0.253973	0.334795	0.579689	0.446434	0.916961
PHEX.AS1	0.317567	-2.31478	4.24491	0.541937	0.461631
PHF1	37.4499	-0.198622	0.304812	0.424027	0.514935	0.93259
PHF10	23.265	-0.417295	0.30959	1.82877	0.176273	0.795907
PHF11	16.0034	0.216163	0.346986	0.393189	0.530628	0.93259
PHF12	27.9907	-0.159547	0.311413	0.272355	0.601756	0.944054
PHF13	31.293	0.521644	0.310422	2.72208	0.0989689	0.714297
PHF14	26.5523	0.232965	0.299759	0.58448	0.444562	0.915203
PHF15	10.8805	-0.432141	0.454413	0.998896	0.317578	0.880973
PHF16	8.89227	-0.221992	0.439101	0.256831	0.612306	0.944442
PHF17	29.5582	0.0230413	0.378847	0.00390323	0.950184	0.990388
PHF19	4.83812	0.107268	0.680099	0.027364	0.868613
PHF2	33.5855	-0.204618	0.262862	0.601517	0.438	0.913125
PHF20	50.1852	0.391654	0.218148	3.2225	0.0726327	0.664126
PHF20L1	64.0485	0.0534383	0.225674	0.0549732	0.814625	0.976118
PHF21A	21.28	-0.438552	0.328936	1.6758	0.195483	0.812714
PHF21B	0.0195106	-1.44064	4.24346	0.040883	0.839764
PHF23	28.4312	0.0457183	0.269181	0.0286806	0.865519	0.984413
PHF3	124.757	-0.341287	0.305469	1.21004	0.271324	0.858975
PHF5A	9.17649	-0.722811	0.448532	2.74704	0.0974346	0.712663
PHF6	8.26668	-0.111085	0.420376	0.0693724	0.792253	0.973408
PHF7	3.79159	-0.702964	0.737457	0.919649	0.337567
PHF8	13.0279	0.265879	0.376852	0.497888	0.48043	0.928409
PHGDH	32.2453	-0.885998	0.322083	7.77484	0.00529789	0.291364
PHGR1	0
PHIP	124.561	0.271699	0.187675	2.07933	0.149306	0.782933
PHKA1	5.95671	-1.66286	0.758641	5.59441	0.0180179
PHKA1.AS1	0
PHKA2	8.55967	0.0942968	0.439594	0.040684	0.840149	0.980827
PHKA2.AS1	0.0602184	-0.0566608	4.23253	-0.00830152	1
PHKB	41.5287	0.132027	0.281158	0.201137	0.653805	0.951946
PHKG1	1.33116	1.42193	1.0385	2.60147	0.106765
PHKG2	12.1308	-0.136499	0.37893	0.131726	0.716649	0.965246
PHLDA1	380.873	0.284586	0.277102	0.949089	0.329951	0.882315
PHLDA2	49.1638	-0.290079	0.641508	0.203376	0.65201	0.950783
PHLDA3	14.2968	-0.041541	0.458196	0.0088515	0.925044	0.99011
PHLDB1	12.6734	-0.614019	0.464162	1.6301	0.201689	0.816236
PHLDB2	4.16829	0.249333	1.05062	0.129047	0.719422
PHLDB3	6.38778	-0.976754	0.689326	1.89807	0.168294
PHLPP1	34.5103	-0.253115	0.329462	0.68083	0.409301	0.906768
PHLPP2	11.8793	-0.386176	0.48491	0.703374	0.401652	0.905569
PHOSPHO1	0.0245207	-1.34032	4.2427	0.0228693	0.879797
PHOSPHO2	1.7466	0.827394	0.96628	1.13781	0.286117
PHOX2A	0
PHOX2B	0.359445	-1.70203	4.24416	0.0279486	0.86723
PHPT1	29.6338	0.0489756	0.227706	0.0458926	0.830371	0.980082
PHRF1	34.2553	0.131205	0.317235	0.168507	0.681442	0.960431
PHTF1	2.4663	-1.02245	0.873417	1.43712	0.230607
PHTF2	29.2107	-0.324419	0.315922	1.02678	0.310917	0.877035
PHYH	20.8227	-0.788154	0.35432	4.89254	0.0269729	0.526624
PHYHD1	6.51227	0.0662786	0.410087	0.0265862	0.870477	0.984413
PHYHIP	0.609315	-1.76406	2.8615	0.356978	0.55019
PHYHIPL	0.0709218	-0.996635	4.23901	-0.0292831	1
PHYKPL	13.3185	-0.227405	0.335951	0.456278	0.499369	0.93259
PI15	4.49861	0.283651	0.551421	0.260904	0.609499
PI16	0.306274	-1.3296	4.23787	0.0423379	0.836977
PI3	5.30175	-2.27626	1.83144	1.50026	0.220632
PI4K2B	14.8181	-0.183606	0.316061	0.322797	0.569932	0.939928
PI4KA	23.8382	-0.0454637	0.3459	0.0144801	0.904219	0.987643
PI4KB	25.9273	-0.100791	0.256353	0.155079	0.693729	0.963528
PIANP	0.187572	-1.49207	4.24535	0.0262802	0.871218
PIAS1	21.9141	0.100984	0.304244	0.111891	0.738002	0.965246
PIAS2	5.18366	0.650952	0.56258	1.23528	0.266383
PIAS3	7.85898	0.517188	0.396325	1.67255	0.195917	0.813307
PIAS4	21.7539	0.0626303	0.264097	0.0554892	0.813773	0.975597
PIBF1	16.0431	0.187471	0.299992	0.379187	0.538038	0.9347
PICALM	134.59	-0.0147066	0.155391	0.00894141	0.924665	0.990021
PICK1	16.8908	-0.120749	0.331296	0.13794	0.710338	0.965246
PID1	0.550105	0.520517	1.78908	0.397673	0.528294
PIDD	5.32998	0.353112	0.507967	0.491666	0.483185
PIEZO1	58.063	-0.0148733	0.226706	0.00425428	0.947995	0.990388
PIEZO2	0.693623	-1.53961	3.23086	0.196115	0.657876
PIF1	0.573566	-1.54416	4.23848	0.062077	0.803243
PIFO	0.714026	-1.17961	2.13745	0.38931	0.532662
PIGA	21.5973	-0.493748	0.380805	1.74632	0.18634	0.80726
PIGB	1.64943	0.653258	0.838046	0.754839	0.384949
PIGC	12.505	0.363713	0.364979	1.0129	0.314209	0.877035
PIGF	5.06012	0.17075	0.556837	0.0862902	0.768947
PIGG	16.9766	-0.193669	0.405371	0.244847	0.620727	0.945546
PIGH	6.46367	-0.372454	0.5313	0.486003	0.485716
PIGK	10.593	-0.489894	0.480126	1.01785	0.313029	0.877035
PIGL	6.76848	-0.498459	0.494128	1.03532	0.308913	0.877035
PIGM	7.6913	0.315968	0.416641	0.574362	0.448531	0.917438
PIGN	7.6794	0.440233	0.503435	0.786413	0.375187	0.892625
PIGO	8.98317	-0.0643139	0.416378	0.0231053	0.879184	0.984413
PIGP	7.39514	-0.680747	0.490516	1.88257	0.170043	0.791851
PIGQ	8.47994	-0.309863	0.422333	0.549141	0.458669	0.920015
PIGR	2225.76	-0.247849	0.264082	0.768531	0.380672	0.892942
PIGS	16.2337	0.139105	0.286937	0.225802	0.634654	0.948156
PIGT	14.1954	0.313852	0.345772	0.783322	0.376127	0.892625
PIGU	2.85052	0.301987	0.706897	0.205062	0.650666
PIGV	6.52516	-0.230959	0.493276	0.223772	0.63618	0.948156
PIGW	3.20146	1.17804	0.595181	4.31779	0.0377158
PIGX	6.07784	-0.288785	0.478844	0.368065	0.544061
PIGZ	1.81077	1.08596	0.877404	1.98253	0.159124
PIH1	0.26125	-1.5916	4.24069	0.0832935	0.772883
PIH1D1	16.0401	0.313623	0.28442	1.244	0.264702	0.855594
PIH1D2	0.677939	-1.10428	1.73655	0.179738	0.671598
PIH1D3	0.00884717	-1.49589	4.24539	0.0291012	0.864546
PIK3AP1	4.19076	-0.983169	1.67041	0.375431	0.540059
PIK3C2A	46.8577	0.289375	0.252062	1.22433	0.268513	0.856389
PIK3C2B	4.49053	0.880558	0.66291	1.46181	0.226642
PIK3C2G	28.4459	0.102151	0.312594	0.105498	0.745329	0.967014
PIK3C3	20.4538	0.144735	0.323827	0.203381	0.652005	0.950783
PIK3CA	29.5292	0.296834	0.278112	1.18981	0.275369	0.862157
PIK3CB	43.8678	-0.23982	0.278643	0.824319	0.36392	0.892625
PIK3CD	2.90454	0.551486	0.867749	0.456323	0.499347
PIK3CG	1.22302	-1.4683	3.62454	0.25608	0.612826
PIK3IP1	99.5832	-0.987354	0.33949	8.08958	0.00445206	0.277695
PIK3R1	91.7622	0.653637	0.247851	8.27787	0.00401312	0.271764
PIK3R3	48.3491	0.216772	0.243604	0.790606	0.373917	0.892625
PIK3R4	11.2942	-0.253983	0.374808	0.465782	0.494934	0.932197
PIK3R5	2.32102	-0.081799	1.19624	0.00272093	0.958399
PIK3R6	0.631551	-0.404287	4.23359	-0.0448894	1
PIKFYVE	19.5237	0.361308	0.276653	1.67624	0.195425	0.812714
PILRA	3.31192	-0.0661565	1.37295	0.00461974	0.945811
PILRB	2.79014	-0.399373	0.699307	0.289084	0.590808
PIM1	26.1617	-0.113735	0.377059	0.104291	0.746739	0.967396
PIM2	2.58434	-1.38253	0.920765	2.19209	0.138721
PIM3	112.799	-0.0844569	0.308455	0.0781717	0.779791	0.971414
PIN1	14.0309	-0.165982	0.336914	0.231409	0.630481	0.947719
PIN4	10.5475	-0.0660165	0.41074	0.0251313	0.87404	0.984413
PINK1	68.107	-0.154544	0.248406	0.412611	0.520647	0.93259
PINK1.AS	4.36494	-0.30842	0.612355	0.240699	0.623701
PINLYP	0.244801	-1.14189	4.23808	0.0135269	0.907411
PINX1	9.23351	-0.0201741	0.362137	0.00321199	0.954805	0.990891
PIP	4.95388	1.20041	0.693126	3.94693	0.0469571
PIP4K2A	13.9901	0.48568	0.376818	1.6153	0.203749	0.817375
PIP4K2B	15.2685	-0.487077	0.401171	1.41569	0.234115	0.82868
PIP4K2C	13.319	0.162	0.359968	0.176517	0.674384	0.958511
PIP5K1A	15.5756	0.478629	0.289345	2.74117	0.0977929	0.713025
PIP5K1B	15.815	-0.0665457	0.352321	0.0345872	0.852463	0.982708
PIP5K1C	7.79802	0.223372	0.436168	0.276867	0.598762	0.943612
PIP5KL1	1.96592	1.19978	0.744613	3.19088	0.0740501
PIPOX	0.910507	-0.464834	2.07011	0.161913	0.687402
PIR	5.73901	0.453285	0.531487	0.69104	0.405811
PIRT	0.397975	-1.10799	4.23727	0.0438238	0.834182
PISD	34.4907	0.0438867	0.30909	0.0193516	0.889363	0.985942
PITHD1	31.7401	-0.325485	0.242675	1.84961	0.173829	0.794956
PITPNA	48.4722	-0.243068	0.201808	1.42122	0.233202	0.82868
PITPNA.AS1	2.356	-0.518452	0.910241	0.304464	0.581097
PITPNB	15.3508	0.174525	0.333065	0.284655	0.593666	0.943612
PITPNC1	17.3736	0.03577	0.499941	0.00644888	0.935995	0.990183
PITPNM1	10.7508	0.00728084	0.433582	0.000286916	0.986486	0.99547
PITPNM2	8.25796	0.361917	0.5878	0.350215	0.553991	0.936477
PITPNM3	2.83304	-1.44805	1.01066	2.09373	0.147904
PITRM1	56.1584	0.311873	0.216019	2.1082	0.146511	0.782933
PITRM1.AS1	1.89657	1.33301	0.875925	2.68615	0.101224
PITX1	3.12554	0.705057	0.686278	1.01691	0.313254
PITX2	0.740609	-2.84303	4.24368	0.862537	0.35303
PITX3	0
PIWIL1	0.107311	-1.33457	4.24312	0.0161738	0.898801
PIWIL2	1.37299	-0.687116	1.16929	0.33632	0.561961
PIWIL3	0.107343	-1.3099	4.23916	0.00756122	0.930707
PIWIL4	2.23575	-0.940566	1.21981	0.353284	0.55226
PJA1	0.75182	-0.76653	2.05564	0.0104142	0.918717
PJA2	108.51	-0.00520426	0.193582	0.000758754	0.978025	0.993549
PKD1	12.4193	-0.769988	0.480247	2.53809	0.111129	0.728063
PKD1L1	0.388923	-0.827748	4.14831	-0.0427884	1
PKD1L3	0.479767	-1.38909	4.23727	0.0773346	0.780942
PKD2	14.3219	0.0147243	0.367242	0.0014967	0.96914	0.992416
PKD2L1	0.283011	-1.02693	4.23928	-0.0398228	1
PKD2L2	0.429029	-0.786585	2.85556	-0.0366879	1
PKDCC	0.852772	-2.29516	1.83434	2.3716	0.12356
PKDREJ	1.38928	-2.42347	2.99798	0.876001	0.349299
PKHD1	0.283698	-0.203393	4.2354	-0.0256312	1
PKHD1L1	0.31752	-0.91871	4.24098	-0.0538892	1
PKIA	0.0260055	-1.07158	4.23973	-0.0274827	1
PKIB	10.5452	-0.572042	0.42092	1.77423	0.182859	0.802629
PKIG	6.22463	0.569465	0.607786	0.869845	0.350998
PKLR	0.0754573	-1.65197	4.24528	0.0599804	0.806527
PKM	69.4071	-0.0843958	0.287069	0.0868314	0.768245	0.970624
PKMYT1	1.81802	-0.983393	1.15049	0.684489	0.408045
PKN1	19.1134	-0.250334	0.378512	0.483094	0.487024	0.929794
PKN2	46.8441	-0.209273	0.222895	0.849339	0.356739	0.892625
PKN3	31.6842	-0.278051	0.371152	0.591002	0.442032	0.914846
PKNOX1	12.6177	0.438132	0.376118	1.30906	0.252565	0.844408
PKNOX2	0.122193	-1.06743	4.24053	-0.00332655	1
PKP1	0.822156	-2.28836	2.90446	0.665559	0.414604
PKP2	17.9885	0.682908	0.328124	4.20442	0.0403187	0.575738
PKP3	29.9597	-0.190223	0.309981	0.38132	0.536898	0.934161
PKP4	74.6435	-0.247138	0.198365	1.48853	0.222445	0.825799
PLA1A	0
PLA2G10	0.117591	-1.41338	4.24432	0.00808962	0.928333
PLA2G12A	13.524	0.539332	0.353986	2.45225	0.117356	0.737481
PLA2G12B	0.0284066	-1.06768	4.24053	-0.00315111	1
PLA2G15	6.39384	-0.423794	0.512693	0.683805	0.40828
PLA2G16	27.1166	-0.788043	0.366746	4.28889	0.0383623	0.572981
PLA2G1B	0.191493	-0.839326	4.23336	-0.0213575	1
PLA2G2A	0.0242483	-1.82098	4.24473	0.105718	0.745073
PLA2G2C	1.1465	-2.50314	2.06477	1.67581	0.195482
PLA2G2D	0.368306	-1.60273	4.23962	0.0855407	0.769925
PLA2G2E	0.0148818	-1.31106	4.24395	0.00198951	0.964423
PLA2G2F	0.933686	-1.42173	1.62283	0.84106	0.359094
PLA2G3	33.7447	0.603927	0.336074	2.53322	0.111472	0.728371
PLA2G4A	13.4483	0.486529	0.364907	1.75693	0.185008	0.804357
PLA2G4B	0.829364	-2.28899	2.20691	1.21522	0.270301
PLA2G4C	13.4754	-0.0546068	0.468801	0.0136755	0.906906	0.98803
PLA2G4D	0.974354	-1.58896	2.1276	0.838877	0.359718
PLA2G4E	1.15958	0.464848	2.05269	0.00192285	0.965024
PLA2G4F	3.26415	0.11658	0.662339	0.0320977	0.857813
PLA2G5	0.00598583	-1.57326	4.24523	0.0523423	0.819036
PLA2G6	3.29908	-0.405251	0.824629	0.218916	0.639867
PLA2G7	2.14568	0.582076	0.941389	0.297467	0.585475
PLA2R1	30.2507	0.0505617	0.375466	0.0175419	0.894632	0.986354
PLAA	22.9261	0.220614	0.305619	0.533448	0.465161	0.921284
PLAC1	0
PLAC1L	0
PLAC4	0.00308117	-1.19015	4.24113	-0.0218448	1
PLAC8	0.725275	-1.58946	2.17258	0.834326	0.361024
PLAC8L1	0.0311372	-1.23737	4.24466	-0.0167219	1
PLAC9	0
PLAG1	3.84917	-0.193698	0.775318	0.0674082	0.795149
PLAGL1	14.6041	0.433218	0.326177	1.82126	0.177163	0.797171
PLAGL2	5.26632	0.185609	0.621175	0.0763915	0.782248
PLAT	2.48962	-2.66686	4.20627	0.345777	0.556513
PLAU	24.0486	-0.548809	0.674427	0.619089	0.431386	0.911258
PLAUR	52.8586	-0.966073	0.609899	2.29527	0.129769	0.752691
PLB1	3.11381	-1.99369	1.21679	3.18635	0.0742557
PLBD1	7.53299	-0.435013	0.588926	0.502979	0.478194	0.927957
PLBD2	3.62003	-0.731893	0.824163	0.844147	0.358213
PLCB1	6.32788	-0.47053	0.652033	0.394399	0.529996
PLCB1.IT1	0.063269	-1.496	4.24539	0.0291055	0.864536
PLCB2	3.16231	-0.0323407	0.830571	0.00267657	0.958739
PLCB2.AS1	0
PLCB3	8.87325	0.749008	0.408158	3.13056	0.0768374	0.666279
PLCB4	2.01293	1.18056	0.90441	2.46082	0.116718
PLCD1	10.343	-0.984593	0.550567	3.41262	0.0646995	0.659097
PLCD3	3.06804	0.404074	0.655552	0.405589	0.524217
PLCD4	0.900969	-2.03752	2.20841	1.27036	0.259699
PLCE1	3.26989	-2.0205	0.900844	5.21335	0.0224141
PLCE1.AS1	0.0745953	-1.47765	4.24194	0.0321395	0.857722
PLCG1	3.6532	-0.160979	0.734288	0.0402525	0.840988
PLCG2	13.7127	0.702603	0.377995	3.48337	0.0619885	0.654958
PLCH1	5.95619	-0.54286	0.529577	1.06894	0.301185
PLCH1.AS1	0.150915	-1.74511	4.24477	0.0541477	0.815997
PLCH1.AS2	0
PLCH2	0.867587	-2.21996	4.23984	0.483109	0.487018
PLCL1	2.94551	1.66156	0.780886	5.84917	0.0155844
PLCL2	4.33926	0.623521	0.745739	0.771094	0.379879
PLCL2.AS1	0
PLCXD1	7.83879	-1.66806	0.626659	7.17548	0.00739067	0.328904
PLCXD2	0.0870473	-1.27867	4.23741	0.0417801	0.838039
PLCXD2.AS1	0.0148818	-1.31106	4.24395	0.00198951	0.964423
PLCXD3	0.217162	-1.94841	4.24405	0.140159	0.708123
PLCZ1	0.0144075	-1.23557	4.23993	-0.00551425	1
PLD1	15.842	-0.978061	0.522818	3.9655	0.0464417	0.596212
PLD2	17.1836	-0.0078629	0.330874	0.000539188	0.981474	0.99438
PLD3	18.2217	-0.0123094	0.370957	0.00104114	0.974259	0.992416
PLD4	0.0754573	-1.65197	4.24528	0.0599804	0.806527
PLD5	0.380164	0.219783	2.55021	0.0592297	0.807718
PLD6	5.8662	0.607352	0.529884	1.44313	0.229634
PLEC	74.84	-0.376237	0.359736	1.32184	0.250263	0.841377
PLEK	12.2364	-1.43923	1.22503	1.03515	0.308952	0.877035
PLEK2	4.31304	-0.158016	0.66491	0.0508103	0.821659
PLEKHA1	32.506	-1.00375	0.29047	12.9767	0.0003154	0.0967488
PLEKHA2	17.4515	-0.297439	0.377132	0.589631	0.442562	0.915061
PLEKHA3	13.4666	-0.625943	0.37489	2.88953	0.0891569	0.687202
PLEKHA4	0.876082	-0.43626	1.88264	-0.0839554	1
PLEKHA5	27.3762	-0.382054	0.343539	1.20455	0.272414	0.859574
PLEKHA6	39.6254	-0.996603	0.558042	3.21072	0.0731573	0.664126
PLEKHA7	11.5924	-0.0599945	0.467903	0.0151722	0.901968	0.987643
PLEKHA8	8.2243	-1.50908	0.637529	6.90426	0.00859905	0.35853
PLEKHB1	10.2595	-0.278409	0.361603	0.569069	0.450629	0.918039
PLEKHB2	62.8508	0.0578907	0.215826	0.0701411	0.791131	0.973408
PLEKHD1	0.572069	-1.53602	4.24495	0.0106351	0.917862
PLEKHF1	39.9431	-0.199931	0.326193	0.381203	0.53696	0.934161
PLEKHF2	15.2107	-0.636617	0.39436	2.67518	0.101924	0.718437
PLEKHG1	1.69875	0.99846	0.937909	1.58584	0.207922
PLEKHG2	1.47638	0.136311	1.08507	0.0288517	0.865122
PLEKHG3	129.945	-0.0364491	0.302963	0.0148357	0.903056	0.987643
PLEKHG4	4.78323	-0.768385	0.816135	0.942835	0.33155
PLEKHG4B	2.00061	1.81998	0.983757	5.19356	0.0226707
PLEKHG5	0.90287	-1.3584	1.71117	0.40228	0.525914
PLEKHG6	17.4832	0.355503	0.483967	0.547432	0.459369	0.920292
PLEKHG7	0.0873205	-1.28618	4.24441	0.00933077	0.923047
PLEKHH1	8.16872	0.3608	0.419552	0.721928	0.395512	0.902395
PLEKHH2	2.577	-1.05088	0.856364	1.55406	0.212537
PLEKHH3	36.3298	-0.0358162	0.265163	0.018145	0.892847	0.985942
PLEKHJ1	27.2587	-0.0845293	0.249973	0.109457	0.740763	0.96592
PLEKHM1	33.7908	-0.093693	0.352191	0.0846715	0.771064	0.970624
PLEKHM2	45.0841	-0.593019	0.332632	3.5846	0.0583176	0.643786
PLEKHM3	2.64448	-0.113288	0.699323	0.0187879	0.890976
PLEKHN1	3.36851	-0.346394	0.778627	0.176266	0.674602
PLEKHO1	4.62976	-0.124328	0.839772	0.0230813	0.879246
PLEKHO2	4.47149	0.538384	0.577619	0.883595	0.347219
PLEKHS1	17.6049	0.212609	0.344213	0.388445	0.533118	0.933337
PLG	0.187572	-1.49207	4.24535	0.0262802	0.871218
PLGLB1	0
PLGLB2	0.0105703	-1.35935	4.24319	0.0190915	0.890104
PLGRKT	5.12339	-0.087051	0.474764	0.0322599	0.857458
PLIN1	0.554477	-1.42924	1.92944	0.240772	0.623649
PLIN2	811.549	0.153174	0.247498	0.345636	0.556594	0.936568
PLIN3	213.962	0.258483	0.203948	1.38777	0.238782	0.83363
PLIN4	2.88898	-1.60064	1.06959	2.59736	0.107042
PLIN5	22.0094	0.676232	0.358065	3.76079	0.0524677	0.621579
PLK1	0.635965	-1.71722	1.96654	0.783407	0.376101
PLK1S1	7.78206	-0.132049	0.436956	0.096322	0.756289	0.96908
PLK2	95.1753	0.40334	0.235304	3.41433	0.0646325	0.659097
PLK3	118.109	0.185335	0.319222	0.287385	0.591901	0.943612
PLK4	1.74755	-1.21156	1.09558	1.14343	0.284929
PLK5	0.0135248	-1.33552	4.24309	0.0171611	0.895775
PLLP	2.87718	-1.26935	0.88747	2.04131	0.153078
PLN	0
PLOD1	19.3476	-0.243218	0.320114	0.547762	0.459234	0.920292
PLOD2	12.1174	0.581672	0.447534	1.93928	0.163747	0.788637
PLOD3	9.31491	-0.0413179	0.348898	0.0138005	0.906483	0.98803
PLP1	0.157173	-1.45308	4.245	0.0085976	0.926123
PLP2	33.2604	-0.906159	0.401331	5.74173	0.0165665	0.452845
PLRG1	24.0455	0.833792	0.270094	9.14737	0.00249075	0.227586
PLS1	11.0766	0.0924561	0.413104	0.0491378	0.82457	0.979339
PLS1.AS1	0
PLS3	2.33511	0.881172	1.9471	0.485323	0.486021
PLSCR1	28.3242	-0.145529	0.32605	0.186818	0.665578	0.954783
PLSCR2	0.538236	-2.31596	4.13715	0.485272	0.486044
PLSCR4	5.14247	0.183824	0.543262	0.120959	0.727997
PLSCR5	0.0121482	-1.14029	4.23973	-0.0157094	1
PLSCR5.AS1	0
PLTP	2.1196	0.0404905	0.954618	0.00599945	0.938261
PLVAP	0.0722737	-1.29866	4.24004	0.0312026	0.859789
PLXDC1	1.9218	-0.569421	1.16798	0.419211	0.517331
PLXDC2	42.2797	-0.179986	0.298488	0.295071	0.586989	0.943612
PLXNA1	26.9499	-0.462403	0.315888	2.13209	0.144244	0.781153
PLXNA2	16.6522	-0.741581	0.411496	3.29038	0.0696867	0.659254
PLXNA3	15.6624	0.015325	0.399037	0.00146997	0.969416	0.992416
PLXNA4	15.7062	-1.04344	0.6674	2.10515	0.146804	0.782933
PLXNB1	13.983	-0.66793	0.458483	1.95551	0.161994	0.788637
PLXNB2	78.6343	-0.602063	0.265918	5.37532	0.0204235	0.480433
PLXNB3	5.0216	-0.247731	0.702331	0.125095	0.723573
PLXNC1	4.24049	-0.629235	0.906454	0.530313	0.466475
PLXND1	9.86703	0.371257	0.417719	0.880808	0.34798	0.888483
PM20D1	0.0148818	-1.31106	4.24395	0.00198951	0.964423
PM20D2	13.6466	0.128255	0.333074	0.161609	0.687679	0.962281
PMAIP1	28.9997	-0.420495	0.631979	0.574656	0.448415	0.917438
PMCH	0.0614427	-1.44744	4.24536	0.0186247	0.891448
PMEL	0.610081	-1.36979	2.08855	0.119913	0.729129
PMEPA1	9.29688	-0.308072	0.608713	0.349838	0.554205	0.936477
PMF1	9.13078	0.311344	0.403898	0.603747	0.437152	0.912938
PMF1.BGLAP	0
PMFBP1	0.219725	-1.19953	4.23789	0.0249115	0.874588
PML	22.6236	0.163828	0.359057	0.219308	0.639567	0.948653
PMM1	8.68557	-0.166903	0.458485	0.135217	0.713083	0.965246
PMM2	17.2153	0.185699	0.345262	0.285649	0.593022	0.943612
PMP2	0
PMP22	17.7737	0.17261	0.443474	0.113955	0.735685	0.965246
PMPCA	16.4422	-0.448302	0.344351	1.75658	0.185052	0.804357
PMPCB	21.1413	0.27655	0.259299	1.1442	0.284766	0.863366
PMS1	12.0265	0.367147	0.392243	0.784722	0.375701	0.892625
PMS2	4.91841	-0.989732	0.707541	2.11004	0.146335
PMVK	12.2171	0.278028	0.403873	0.440828	0.506723	0.93259
PNCK	0.063269	-1.496	4.24539	0.0291055	0.864536
PNISR	52.736	0.401521	0.304102	1.72027	0.189658	0.811149
PNKD	14.676	-0.361394	0.386533	0.845823	0.357737	0.892625
PNKP	11.4311	-0.125864	0.325919	0.147603	0.700837	0.963897
PNLDC1	0.153319	-1.0007	4.2393	-0.0099054	1
PNLIP	0.299392	-2.05838	4.24495	0.462011	0.496686
PNLIPRP1	0.333572	-1.49045	4.24004	0.0477352	0.827052
PNLIPRP3	0.0328449	-0.930695	4.23937	-0.0224286	1
PNMA1	8.00291	-0.637669	0.464386	2.0442	0.152787	0.788377
PNMA2	0.59369	-2.11196	4.24425	0.47691	0.489825
PNMA3	0.269048	-1.80673	4.24337	0.123066	0.725733
PNMA5	0.0614427	-1.44744	4.24536	0.0186247	0.891448
PNMA6A	0
PNMA6C	0.0262082	-1.25888	4.24045	0.00136927	0.970482
PNMA6D	0
PNMAL1	1.34226	-1.28705	1.42054	0.587328	0.443454
PNMAL2	1.67374	-0.819587	0.988499	0.495133	0.481647
PNMT	0.0927239	-1.47756	4.24505	0.0127324	0.910159
PNN	49.0555	0.340534	0.230849	2.22522	0.135773	0.765195
PNO1	9.11024	0.302671	0.466966	0.392136	0.531179	0.93259
PNOC	0.578552	-2.20988	4.24404	0.52325	0.469459
PNP	48.4345	0.0412021	0.220003	0.0328259	0.856227	0.983684
PNPLA1	0.245458	-1.28909	4.23949	0.00121528	0.972191
PNPLA2	37.0113	-0.811927	0.407011	4.20439	0.0403195	0.575738
PNPLA3	0.819861	0.870028	1.45648	0.709775	0.399518
PNPLA4	10.095	0.155768	0.400954	0.136808	0.711475	0.965246
PNPLA5	0.505182	-1.49298	4.23781	0.256725	0.612379
PNPLA6	23.7039	-0.208529	0.280682	0.526076	0.468261	0.923874
PNPLA7	4.60974	0.825634	0.550766	2.21703	0.136496
PNPLA8	66.5844	-0.0223704	0.271473	0.00712153	0.932747	0.990183
PNPO	6.39734	0.369383	0.490723	0.561122	0.453809
PNPT1	9.23672	0.63224	0.421233	2.24289	0.13423	0.762502
PNRC1	414.281	-0.0562313	0.296551	0.0369851	0.847495	0.982033
POC1A	2.7476	-0.418771	0.633221	0.385401	0.534727
POC1B	7.22493	-0.0203169	0.463826	0.00200757	0.964262	0.991753
POC1B.GALNT4	11.4023	-0.164075	0.36058	0.215659	0.642368	0.948708
POC5	2.47732	0.354792	0.741211	0.278977	0.597373
PODN	1.49751	-2.21964	1.43322	2.86105	0.0907483
PODNL1	1.16525	0.208901	1.32381	0.157486	0.691481
PODXL	53.3287	0.333154	0.351183	0.783878	0.375958	0.892625
PODXL2	3.22099	-2.34619	0.847777	7.8033	0.00521509
POF1B	2.53664	-1.7312	1.02543	3.37068	0.0663663
POFUT1	9.01511	-0.391486	0.442701	0.806725	0.36909	0.892625
POFUT2	15.5666	-0.231524	0.328833	0.471227	0.492423	0.931835
POGK	28.9198	0.222089	0.276135	0.622589	0.430087	0.910529
POGLUT1	5.3582	-0.147872	0.547364	0.0675273	0.794972
POGZ	24.3091	0.203343	0.32631	0.380505	0.537333	0.934431
POLA1	5.64158	0.607469	0.533545	1.2797	0.257954
POLA2	3.10729	-1.03925	0.926714	1.21749	0.269855
POLB	7.78468	1.11511	0.547958	4.57884	0.0323691	0.565167
POLD1	2.28923	-0.302082	0.894616	0.0926768	0.760801
POLD2	18.707	0.557737	0.362609	2.03391	0.153825	0.788505
POLD3	21.0209	0.48345	0.319232	2.28848	0.130337	0.752691
POLD4	7.99658	-0.043204	0.444578	0.00966794	0.921674	0.989664
POLDIP2	38.3415	-0.0990126	0.265128	0.139361	0.708917	0.965246
POLDIP3	29.3114	0.118362	0.240467	0.238878	0.625018	0.946545
POLE	11.4211	-0.176432	0.379083	0.207682	0.64859	0.950173
POLE2	0.218643	-1.10366	4.23941	0.00355586	0.952449
POLE3	13.1813	-0.129904	0.48782	0.0861534	0.769125	0.970624
POLE4	11.895	-0.683538	0.421866	2.95842	0.0854316	0.678563
POLG	30.4274	-0.105765	0.242555	0.195789	0.658142	0.953209
POLG2	4.72327	-0.788515	0.636163	1.62698	0.202121
POLH	6.20361	-0.070959	0.495825	0.020169	0.887066
POLI	14.3372	0.228883	0.323838	0.510107	0.475093	0.927153
POLK	28.272	0.125465	0.260689	0.236672	0.62662	0.947498
POLL	10.1584	-0.105643	0.41549	0.0630616	0.801721	0.974494
POLM	13.6867	0.188908	0.338988	0.307837	0.57901	0.941701
POLN	1.35527	0.287608	1.15338	0.117675	0.73157
POLQ	0.622642	-0.393028	2.15407	0.00785261	0.929388
POLR1A	12.0217	0.00664207	0.492825	0.000162236	0.989837	0.997511
POLR1B	7.81941	-0.495404	0.451686	1.17709	0.277949	0.863211
POLR1C	9.06589	-0.052923	0.39207	0.0182452	0.892553	0.985942
POLR1D	36.3075	0.12473	0.240441	0.270966	0.602684	0.94429
POLR1E	12.6542	1.06853	0.347018	10.687	0.0010789	0.165476
POLR2A	32.4286	0.0834444	0.315299	0.0752088	0.783898	0.971686
POLR2B	41.3243	0.379916	0.197932	3.56567	0.0589858	0.645587
POLR2C	21.6235	-0.111546	0.286104	0.14515	0.703214	0.964963
POLR2D	13.2931	0.887241	0.387894	5.63119	0.0176436	0.463795
POLR2E	29.3847	0.201521	0.247877	0.623913	0.429597	0.909716
POLR2F	27.301	-0.18581	0.302967	0.367928	0.544136	0.9347
POLR2G	14.5162	-0.0947416	0.344264	0.0711102	0.789727	0.973351
POLR2H	19.874	-0.657718	0.319199	4.3324	0.0373935	0.572757
POLR2I	19.8509	-0.284927	0.321332	0.769192	0.380467	0.892942
POLR2J	16.7198	-0.0426819	0.306032	0.0183677	0.892195	0.985942
POLR2J2	0.0140772	-1.2071	4.24098	-0.0195691	1
POLR2J3	1.21866	-1.18715	1.17238	0.87379	0.349908
POLR2J4	1.49089	0.340958	0.938688	0.279771	0.596852
POLR2K	13.6048	0.230326	0.358602	0.398026	0.52811	0.93259
POLR2L	36.3678	0.172396	0.311806	0.264237	0.607224	0.944334
POLR2M	9.6926	0.399489	0.40004	1.01955	0.312627	0.877035
POLR3A	11.7182	0.694518	0.39415	2.96353	0.085162	0.678563
POLR3B	13.7995	-0.5354	0.653841	0.428418	0.512766	0.93259
POLR3C	21.3627	-0.162565	0.331437	0.229064	0.632218	0.947933
POLR3D	20.5071	-0.511841	0.300921	2.85471	0.0911066	0.696807
POLR3E	17.843	0.147195	0.303404	0.242798	0.622193	0.945546
POLR3F	3.91487	-1.29518	0.760995	3.29469	0.0695044
POLR3G	4.11765	0.0669783	0.597475	0.0133622	0.907974
POLR3GL	10.3056	-0.283748	0.4301	0.409956	0.521992	0.93259
POLR3H	20.5083	-0.107315	0.261106	0.168132	0.681777	0.960431
POLR3K	3.92289	-0.624997	0.630462	0.999495	0.317433
POLRMT	15.8408	-0.483397	0.343194	2.00843	0.156427	0.788637
POM121	7.47983	0.169079	0.435942	0.150603	0.69796	0.963528
POM121C	8.42928	-0.177421	0.439826	0.156242	0.69264	0.963471
POM121L12	0
POM121L2	0.299392	-2.05838	4.24495	0.462011	0.496686
POM121L7	0
POMC	0.360977	-0.387127	4.16467	-0.0235455	1
POMGNT1	13.2569	0.122447	0.357866	0.109108	0.741162	0.96592
POMGNT2	6.01644	-0.779812	0.545265	1.93612	0.16409
POMK	2.54877	-2.23207	0.988854	5.84341	0.0156355
POMP	33.0349	0.155007	0.263689	0.346037	0.556365	0.936568
POMT1	7.91488	-0.478975	0.440488	1.22145	0.269075	0.857229
POMT2	11.1895	-0.778812	0.428015	3.35201	0.0671231	0.659097
POMZP3	1.48934	0.391471	0.988556	0.282268	0.595219
PON1	0.430632	-1.83558	3.84226	0.289866	0.590306
PON2	8.94898	0.604357	0.438801	1.86825	0.171676	0.792329
PON3	1.91199	-0.29128	0.998671	0.00273137	0.95832
POP1	3.2135	0.372569	1.0267	0.133517	0.714813
POP4	13.177	0.196953	0.411625	0.210163	0.646639	0.950066
POP5	5.52421	-1.19906	0.571698	4.4351	0.0352071
POP7	11.673	-0.0193495	0.311344	0.00381828	0.950728	0.990388
POPDC2	0.73054	-1.14578	2.08921	0.165342	0.684285
POPDC3	0.117231	-1.229	4.23947	0.00158806	0.968212
POR	51.62	-0.0491473	0.220515	0.0485923	0.825531	0.979339
PORCN	0.850491	-0.838316	1.63757	0.170764	0.679433
POSTN	0
POT1	4.55448	0.670683	0.540781	1.68799	0.193866
POTEC	0.155261	-1.48974	4.24181	0.0408144	0.839897
POTEE	0
POTEF	0
POTEG	0.0421332	-1.25133	4.24482	-0.0131305	1
POTEH	0
POTEH.AS1	0
POTEI	0
POTEJ	0
POTEM	0
POU1F1	0.108668	-1.30994	4.24401	0.000514055	0.981911
POU2AF1	0.661611	-1.15194	3.79959	0.118199	0.730997
POU2F1	17.2956	0.608823	0.307684	4.13745	0.0419442	0.576483
POU2F2	3.50484	-0.840948	0.793759	1.01669	0.313307
POU2F3	3.1458	-0.453779	0.791992	0.306848	0.579621
POU3F1	0.56442	-0.24827	2.21383	-0.039547	1
POU3F2	0.493065	-2.49405	4.24154	0.601482	0.438013
POU3F3	0.446183	-2.28839	4.23962	0.404934	0.524552
POU3F4	0.299941	-1.66748	4.24509	0.0608426	0.805169
POU4F1	0.497001	-1.69993	2.68536	0.553685	0.456816
POU4F2	0
POU4F3	0.00308117	-1.19015	4.24113	-0.0218448	1
POU5F1	0.063269	-1.496	4.24539	0.0291055	0.864536
POU5F1B	1.66064	-0.843771	1.10869	0.316208	0.573896
POU5F2	0.265253	-0.987934	4.23788	0.000655	0.979582
POU6F1	2.66304	-1.25741	0.980357	1.50551	0.219826
POU6F2	0.231868	-1.68157	4.24442	0.0441584	0.833559
PP13004	0.56508	-1.89147	4.23868	0.482609	0.487243
PP13439	0.841939	-2.04019	4.24092	0.291672	0.589151
PP2D1	0.26504	-1.09994	4.23544	-0.0356324	1
PPA1	140.87	-0.209704	0.153952	1.97076	0.160368	0.788637
PPA2	24.9049	0.410669	0.384224	1.07473	0.29988	0.872517
PPAN	6.70173	-0.516649	0.471985	1.18736	0.275863	0.862338
PPAN.P2RY11	0
PPAP2A	5.56435	-0.389748	0.532709	0.55963	0.45441
PPAP2B	43.4788	0.472602	0.195377	5.82181	0.0158287	0.451866
PPAP2C	60.9327	-0.214733	0.201991	1.09076	0.296304	0.870188
PPAPDC1A	0.285867	-2.1639	4.24525	0.487561	0.485017
PPAPDC1B	17.1394	0.164858	0.358029	0.223771	0.636182	0.948156
PPAPDC2	4.27082	-0.898042	0.680533	1.8701	0.171464
PPAPDC3	0.103864	-1.34931	4.24231	0.0291232	0.864495
PPARA	38.7454	0.0355683	0.222948	0.0244762	0.875679	0.984413
PPARD	9.5287	-0.318554	0.517734	0.34237	0.558465	0.937096
PPARG	1.42878	-2.23656	3.48008	0.350469	0.553848
PPARGC1A	0.48273	0.109818	1.95282	0.0504508	0.822281
PPARGC1B	5.61035	-0.797617	0.621685	1.74831	0.18609
PPAT	8.17539	0.0562656	0.44636	0.0178797	0.893628	0.986287
PPBP	0.0754573	-1.65197	4.24528	0.0599804	0.806527
PPCDC	8.84528	0.648217	0.416396	2.63202	0.104729	0.719611
PPCS	31.2198	0.170643	0.274459	0.372797	0.541483	0.9347
PPDPF	68.1143	-0.109724	0.266737	0.161927	0.687389	0.962188
PPEF1	0.0889821	-1.553	4.24513	0.0557983	0.813265
PPEF1.AS1	0
PPEF2	0.231734	-1.49659	4.24421	0.0299787	0.862539
PPFIA1	167.999	-0.136657	0.206009	0.457515	0.498788	0.93259
PPFIA2	0.376838	-0.50328	4.22637	-0.039657	1
PPFIA3	4.61041	0.235074	0.539649	0.199108	0.655442
PPFIA4	0.331817	-1.28471	4.24036	0.000453127	0.983017
PPFIBP1	25.4638	-0.20239	0.381356	0.245986	0.619916	0.945394
PPFIBP2	28.1859	0.162043	0.321814	0.258377	0.611238	0.944334
PPHLN1	16.7113	0.734074	0.326939	5.11827	0.0236753	0.504657
PPIA	22.4009	0.0629838	0.242907	0.0655506	0.797929	0.974494
PPIAL4A	0.0135248	-1.33552	4.24309	0.0171611	0.895775
PPIAL4C	0
PPIAL4G	0
PPIB	97.4215	0.134022	0.214073	0.412793	0.520555	0.93259
PPIC	17.3934	0.188858	0.347141	0.284819	0.59356	0.943612
PPID	9.17362	-0.286999	0.386785	0.570788	0.449946	0.917518
PPIE	11.2139	0.0283214	0.388708	0.00527861	0.942081	0.990183
PPIF	117.545	-0.286538	0.377484	0.708633	0.399898	0.904985
PPIG	70.0821	0.197904	0.285741	0.487569	0.485014	0.929447
PPIH	4.04825	-0.652831	0.730206	0.828783	0.362625
PPIL1	5.88743	0.118116	0.457292	0.0691164	0.792628
PPIL2	12.4786	0.00371738	0.324041	0.000130762	0.990876	0.997954
PPIL3	5.78794	-0.240669	0.557238	0.177316	0.67369
PPIL4	31.0927	0.146763	0.296627	0.251621	0.615936	0.944688
PPIL6	2.54259	-1.78044	0.983127	3.33945	0.067637
PPIP5K1	3.99146	-0.385927	0.698387	0.27107	0.602615
PPIP5K2	20.1603	-0.154635	0.30582	0.247374	0.61893	0.945272
PPL	120.428	-0.330333	0.411536	0.737776	0.390374	0.898562
PPM1A	57.9929	0.115817	0.243419	0.241334	0.623244	0.945767
PPM1B	37.3801	-0.793066	0.297622	7.23057	0.00716726	0.325712
PPM1D	14.8463	1.01458	0.343869	8.56975	0.00341794	0.253075
PPM1E	0.186946	-0.902931	4.23919	-0.0336591	1
PPM1F	14.1329	-0.219644	0.350987	0.375939	0.539785	0.9347
PPM1G	53.0569	-0.0773716	0.239927	0.10713	0.743436	0.966782
PPM1H	6.76878	0.330513	0.494648	0.459762	0.497735	0.93259
PPM1J	1.31641	-1.75058	1.14591	2.33036	0.126873
PPM1K	95.6832	-0.210988	0.266426	0.527377	0.467712	0.923521
PPM1L	10.0344	-0.262011	0.428861	0.399825	0.52718	0.93259
PPM1M	5.92707	-0.418655	0.53451	0.599771	0.438666
PPM1N	0.432328	-0.344682	2.5258	-0.0580797	1
PPME1	13.031	0.196462	0.342804	0.341936	0.558714	0.937096
PPOX	6.60094	0.268386	0.453939	0.340998	0.559254	0.937096
PPP1CA	37.4424	-0.144423	0.2264	0.403417	0.52533	0.93259
PPP1CB	215.726	0.088396	0.244427	0.136477	0.711809	0.965246
PPP1CC	45.438	0.123345	0.205941	0.3501	0.554057	0.936477
PPP1R10	82.9837	0.337972	0.357836	0.808271	0.368632	0.892625
PPP1R11	25.0229	-0.177583	0.267015	0.447374	0.503585	0.93259
PPP1R12A	45.401	0.322505	0.252177	1.65399	0.198417	0.816236
PPP1R12B	13.3707	0.377902	0.393417	0.901922	0.342267	0.886159
PPP1R12C	27.8831	-0.144483	0.283612	0.252813	0.615101	0.944688
PPP1R13B	48.4437	0.101865	0.30072	0.1041	0.746964	0.967396
PPP1R13L	23.8714	-0.259135	0.384539	0.489338	0.484223	0.929384
PPP1R14A	0.104782	-1.49853	4.24536	0.0288935	0.865025
PPP1R14B	16.2044	-0.0903649	0.286239	0.0990893	0.752925	0.96766
PPP1R14C	2.34099	-0.316543	0.84109	0.0962534	0.756373
PPP1R14D	0.049729	-1.40288	4.24105	0.0191236	0.890013
PPP1R15A	255.304	0.234116	0.339253	0.502835	0.478257	0.927957
PPP1R15B	80.7072	-0.0240235	0.231545	0.0120948	0.912428	0.989194
PPP1R16A	41.3794	-0.295462	0.244342	1.33475	0.247962	0.841033
PPP1R16B	0.779444	-2.29454	2.66576	1.31409	0.251655
PPP1R17	0.446339	-0.134826	4.23312	-0.0190237	1
PPP1R18	19.9813	-1.31277	0.417441	11.4891	0.000700052	0.143161
PPP1R1A	8.88474	0.978595	0.583775	2.42767	0.11921	0.74023
PPP1R1B	32.6273	-0.302056	0.252036	1.36797	0.242161	0.835944
PPP1R1C	0.305285	-2.08154	4.24518	0.391168	0.531686
PPP1R2	63.3772	0.0732468	0.202889	0.129121	0.719345	0.965246
PPP1R21	11.7754	-0.0657533	0.345258	0.0376451	0.846158	0.981972
PPP1R26	23.1474	-0.0454367	0.31329	0.0194627	0.889048	0.985942
PPP1R26.AS1	0.370131	-0.890684	2.9826	-0.039238	1
PPP1R27	0.275339	-2.06332	4.24287	0.172088	0.678263
PPP1R32	1.04261	-2.03776	1.38651	2.08687	0.14857
PPP1R35	12.6825	-0.76625	0.395007	3.88531	0.0487103	0.607217
PPP1R36	0.784288	-1.68341	1.72464	1.22273	0.268825
PPP1R37	14.7493	-0.0605883	0.327172	0.0352417	0.85109	0.982708
PPP1R3A	0.143182	-1.57632	4.24488	0.0415787	0.838425
PPP1R3B	31.7947	0.927683	0.42164	5.35953	0.0206093	0.481015
PPP1R3C	0.063269	-1.496	4.24539	0.0291055	0.864536
PPP1R3D	12.9526	-0.253366	0.412382	0.368955	0.543574	0.9347
PPP1R3E	6.02443	0.0230046	0.532899	0.0018743	0.965468
PPP1R3F	1.09576	-0.29708	1.10731	0.00811157	0.928236
PPP1R3G	0.684438	-1.40803	1.53943	0.83394	0.361136
PPP1R42	0
PPP1R7	52.7485	-0.0320956	0.230806	0.0181559	0.892814	0.985942
PPP1R8	18.0197	0.219477	0.26769	0.678253	0.410189	0.906768
PPP1R9A	18.2097	0.992317	0.398917	5.98171	0.014455	0.438399
PPP1R9B	8.58421	-0.301762	0.470712	0.424732	0.514585	0.93259
PPP2CA	129.993	-0.457236	0.251995	3.61017	0.0574273	0.63809
PPP2CB	46.1922	-0.189338	0.242592	0.664571	0.414951	0.907413
PPP2R1A	28.6032	0.037071	0.272021	0.0177997	0.893865	0.986306
PPP2R1B	21.8231	0.443036	0.342378	1.59217	0.207016	0.818283
PPP2R2A	70.2849	0.63541	0.242805	7.31661	0.00683202	0.322453
PPP2R2B	0.173661	-1.05776	4.23989	-0.0220985	1
PPP2R2B.IT1	0
PPP2R2C	1.66542	-1.49971	1.20295	1.76945	0.18345
PPP2R2D	28.6766	-0.0281247	0.2445	0.0129929	0.909249	0.98803
PPP2R3A	70.7603	0.260659	0.182065	2.14562	0.142977	0.779208
PPP2R3B	6.38542	0.442008	0.514316	0.705247	0.401026
PPP2R3C	10.7408	-0.0439425	0.478795	0.0076628	0.930244	0.990183
PPP2R4	25.6334	-0.0176005	0.228859	0.00590795	0.938732	0.990183
PPP2R5A	59.4385	-0.0359154	0.217892	0.0270173	0.86944	0.984413
PPP2R5B	15.7037	0.0113487	0.345674	0.00114538	0.973002	0.992416
PPP2R5C	57.9369	-0.138084	0.212947	0.382424	0.536309	0.934161
PPP2R5D	15.5492	-0.122675	0.371706	0.0992001	0.752792	0.967634
PPP2R5E	61.1919	0.0381096	0.253374	0.0222307	0.881475	0.984413
PPP3CA	85.929	0.0124567	0.198914	0.00391859	0.950086	0.990388
PPP3CB	13.3256	0.435223	0.342876	1.58196	0.208479	0.818283
PPP3CC	13.2801	-0.681494	0.428396	2.71145	0.0996306	0.714297
PPP3R1	18.7446	0.237438	0.306686	0.596222	0.440023	0.913302
PPP3R2	0.547117	-2.32924	4.24251	0.613111	0.433619
PPP4C	31.8783	-0.292924	0.247841	1.42976	0.231803	0.82868
PPP4R1	53.1255	-0.171309	0.273398	0.432884	0.510577	0.93259
PPP4R1L	1.74105	-0.0971399	0.926096	0.00370646	0.951454
PPP4R2	48.0065	0.0378831	0.203363	0.034628	0.852377	0.982708
PPP4R4	0.387711	-1.80096	4.23377	0.208598	0.647868
PPP5C	14.179	-0.704302	0.362452	3.84117	0.0500087	0.615351
PPP5D1	0.729097	-1.41792	1.58649	1.07228	0.300431
PPP6C	16.578	0.183952	0.321941	0.340447	0.559571	0.937096
PPP6R1	14.6845	0.443496	0.356132	1.55181	0.212868	0.81965
PPP6R2	14.7492	-0.0700771	0.312815	0.0484613	0.825763	0.979339
PPP6R3	47.8104	-0.21476	0.249244	0.733716	0.391681	0.898996
PPRC1	19.8913	-0.154329	0.339054	0.230781	0.630945	0.947719
PPT1	14.4834	-0.126696	0.421165	0.0864074	0.768795	0.970624
PPT2	4.76432	-1.19545	0.600601	4.14615	0.0417294
PPT2.EGFL8	1.70405	0.407946	0.831284	0.36894	0.543583
PPTC7	52.6809	-0.231405	0.306432	0.637395	0.424656	0.909534
PPWD1	13.1509	0.327703	0.387237	0.753106	0.385495	0.89355
PPY	0
PQBP1	33.7992	0.0659049	0.228693	0.082559	0.773859	0.970644
PQLC1	24.1321	-0.417899	0.292227	2.09843	0.14745	0.782933
PQLC2	9.44038	0.35639	0.367355	0.922283	0.336876	0.885355
PQLC3	3.76077	0.176832	0.92203	0.0690883	0.792669
PRAC1	0.0311372	-1.23737	4.24466	-0.0167219	1
PRAC2	0
PRADC1	7.62547	-0.167638	0.441911	0.140898	0.70739	0.965246
PRAF2	1.42219	0.0481631	1.00921	0.0154332	0.901133
PRAM1	0.472085	0.471422	4.18768	0.0775852	0.780597
PRAME	0.231598	-1.40206	4.24417	-0.0356331	1
PRAMEF1	0.0754573	-1.65197	4.24528	0.0599804	0.806527
PRAMEF10	0
PRAMEF11	0
PRAMEF12	0.0937859	-1.49228	4.24536	0.0263413	0.87107
PRAMEF18	0
PRAMEF19	0
PRAMEF2	0
PRAMEF22	0
PRAMEF4	0.0614427	-1.44744	4.24536	0.0186247	0.891448
PRAMEF7	0
PRAP1	0
PRB1	0.26125	-1.5916	4.24069	0.0832935	0.772883
PRB2	0
PRB3	0
PRB4	0.0148818	-1.31106	4.24395	0.00198951	0.964423
PRC1	2.8989	0.108155	0.756147	0.0277704	0.86765
PRC1.AS1	0.49077	-1.71976	3.64472	0.245613	0.620181
PRCC	21.6659	0.0436112	0.300107	0.0207002	0.885599	0.985286
PRCD	0.553279	-1.96292	4.23863	0.537943	0.463287
PRCP	6.22794	-0.213252	0.501322	0.163142	0.68628
PRDM1	7.82412	-0.836815	1.11725	0.695908	0.404162	0.905884
PRDM10	6.94973	0.323877	0.534204	0.36636	0.544995	0.9347
PRDM11	2.80774	1.19242	0.684347	3.2428	0.0717378
PRDM12	0.130781	-0.405389	4.23783	-0.029097	1
PRDM13	0.0148818	-1.31106	4.24395	0.00198951	0.964423
PRDM14	0.189549	-1.55587	4.24181	0.0470964	0.828195
PRDM15	4.97346	-0.56462	0.77346	0.418523	0.517675
PRDM16	0.354807	-1.38075	4.23647	0.0954265	0.757389
PRDM2	41.2808	-0.273813	0.323303	0.774948	0.378691	0.892625
PRDM4	22.9438	-0.532373	0.296468	3.38477	0.0658012	0.659097
PRDM5	1.24039	-2.48259	1.17404	4.44318	0.035041
PRDM6	0.570129	-0.183743	2.25328	-0.0292295	1
PRDM7	0.246332	-1.46815	4.24437	0.0117226	0.913781
PRDM8	0.258362	-0.947547	4.23848	-0.00886121	1
PRDM9	0.358117	-1.39118	4.23904	0.0741093	0.785445
PRDX1	66.0126	-0.427371	0.286441	2.0483	0.152377	0.788377
PRDX2	18.1178	0.221902	0.326251	0.453358	0.500745	0.93259
PRDX3	34.7729	0.0664401	0.31919	0.0387731	0.843899	0.981367
PRDX4	26.2891	0.0832667	0.26351	0.100927	0.75072	0.967634
PRDX5	79.867	0.235418	0.240771	0.936462	0.333189	0.883744
PRDX6	59.3743	-0.232849	0.23852	0.950415	0.329614	0.882315
PREB	25.664	-0.0689936	0.249389	0.0776869	0.780457	0.971611
PRED57	0.0148818	-1.31106	4.24395	0.00198951	0.964423
PRED58	0
PRED60	0
PRED62	0
PRELID1	35.5698	0.385808	0.238589	2.6713	0.102173	0.718437
PRELID2	6.23492	0.463714	0.539012	0.671767	0.412436
PRELP	0.0895345	-1.36319	4.24162	0.0113486	0.915162
PREP	14.5789	0.658463	0.306654	4.60293	0.0319174	0.562242
PREPL	20.8911	-0.151445	0.385911	0.134914	0.713391	0.965246
PREX1	3.49301	-0.889282	1.16433	0.501639	0.478781
PREX2	0.317355	-1.5475	4.23919	0.307018	0.579516
PRF1	0.220355	0.0533611	4.22735	0.00861947	0.92603
PRG2	0.284979	-1.36685	4.23937	0.033975	0.85376
PRG3	0
PRG4	0.41492	-1.16803	4.23837	0.0398388	0.841796
PRH2	0
PRICKLE1	5.26681	-0.0780727	0.601158	0.0159471	0.899509
PRICKLE2	13.988	-0.486502	0.469567	1.05378	0.304638	0.877035
PRICKLE2.AS2	0
PRICKLE2.AS3	0.0119283	-1.19	4.24113	-0.0218488	1
PRICKLE3	3.84867	-0.814036	0.765144	1.19482	0.27436
PRICKLE4	6.47319	0.209825	0.473091	0.171132	0.679107
PRIM1	2.32669	-1.16923	0.885348	1.78223	0.181876
PRIM2	0.837799	-1.06717	1.84712	0.0945002	0.758532
PRIMA1	0.241937	-0.915633	4.23717	-0.00625751	1
PRIMPOL	10.2985	-0.197241	0.388627	0.259051	0.610773	0.944334
PRKAA1	28.4467	0.241762	0.273798	0.765235	0.381695	0.893355
PRKAA2	47.4821	-0.242643	0.329096	0.538474	0.463066	0.921284
PRKAB1	26.9336	0.357352	0.324264	1.16454	0.280526	0.863211
PRKAB2	10.283	0.460606	0.37247	1.65649	0.198078	0.816236
PRKACA	10.8805	-0.471847	0.384686	1.51681	0.218103	0.820668
PRKACB	31.2442	0.0182363	0.241403	0.00547175	0.941033	0.990183
PRKACG	0.00884717	-1.49589	4.24539	0.0291012	0.864546
PRKAG1	17.2313	0.11409	0.302337	0.14062	0.707665	0.965246
PRKAG2	18.5649	0.0907816	0.305582	0.0907814	0.763186	0.970397
PRKAG2.AS1	1.35123	-1.74016	1.22755	2.19583	0.138385
PRKAG3	0.429431	-1.8359	4.24334	0.145491	0.702882
PRKAR1A	73.072	0.131124	0.234942	0.286189	0.592673	0.943612
PRKAR1B	2.60286	-0.194764	0.804515	0.0475498	0.827383
PRKAR2A	50.4928	-0.0741807	0.20453	0.133356	0.714977	0.965246
PRKAR2A.AS1	0.759975	-1.57821	1.39054	1.1358	0.286541
PRKAR2B	34.2923	0.551468	0.406485	1.21851	0.269653	0.857796
PRKCA	11.3178	-0.570969	0.427251	1.93866	0.163814	0.788637
PRKCB	14.0518	0.491942	0.693609	0.274199	0.600529	0.944054
PRKCD	46.3042	-0.373875	0.314261	1.28749	0.256511	0.848481
PRKCDBP	3.78786	-1.54523	1.08011	2.52414	0.112116
PRKCE	21.7561	0.30444	0.382765	0.583966	0.444762	0.915203
PRKCG	0.113592	-1.40311	4.24498	0.0130852	0.908928
PRKCH	20.7835	-0.498611	0.345445	2.02896	0.154327	0.788505
PRKCI	28.5308	0.145401	0.260261	0.323006	0.569807	0.939928
PRKCQ	1.72642	0.27545	0.892289	0.177635	0.673413
PRKCQ.AS1	6.03195	0.0445838	0.515129	0.00759343	0.93056
PRKCSH	31.6022	-0.15514	0.306395	0.263418	0.607781	0.944334
PRKCZ	17.3107	-0.569405	0.30982	3.36719	0.0665071	0.659097
PRKD1	2.44318	1.29462	1.03388	1.93257	0.164478
PRKD2	16.0317	-0.566888	0.31526	3.41992	0.0644139	0.659097
PRKD3	12.6722	0.140836	0.361681	0.144937	0.703421	0.964971
PRKDC	69.0691	0.0609596	0.187711	0.110612	0.739448	0.96571
PRKG1	0.154946	-1.80457	4.24444	0.106174	0.744542
PRKG1.AS1	0.285867	-2.1639	4.24525	0.487561	0.485017
PRKG2	0.852977	-2.91285	4.24342	0.71368	0.398225
PRKRA	29.4943	0.121787	0.274549	0.192484	0.660857	0.9537
PRKRIP1	21.0235	0.300672	0.351613	0.712658	0.398563	0.903927
PRKRIR	6.82572	0.23016	0.510877	0.188983	0.663764	0.954374
PRKX	34.8979	0.242043	0.26669	0.739017	0.389976	0.898562
PRKX.AS1	0
PRL	0.0311372	-1.23737	4.24466	-0.0167219	1
PRLH	0
PRLHR	0.0692548	-1.57323	4.24523	0.0523378	0.819044
PRLR	147.796	0.091788	0.187722	0.216006	0.6421	0.948708
PRM1	0
PRM2	0
PRM3	0
PRMT1	10.9181	0.547884	0.334021	2.5724	0.108743	0.726027
PRMT10	2.32492	-0.106861	0.814426	0.0138289	0.906387
PRMT2	60.1499	-0.454333	0.245294	3.32855	0.068087	0.659097
PRMT3	7.06322	-0.538426	0.494001	1.17937	0.277485	0.863209
PRMT5	12.8758	-0.10519	0.371522	0.0878901	0.766877	0.970624
PRMT5.AS1	0.666671	1.01586	1.54343	1.20569	0.272187
PRMT6	9.82241	0.696435	0.370462	3.50044	0.0613525	0.65427
PRMT7	6.7563	-0.25503	0.490986	0.267637	0.604921	0.944334
PRMT8	0.644938	-2.00652	3.3212	0.524675	0.468854
PRND	0.426065	-2.23495	4.24474	0.352077	0.55294
PRNP	56.5239	-0.980534	0.345227	9.21516	0.00240019	0.226541
PRNT	0.292684	-1.47603	4.24194	0.0309794	0.860286
PROB1	0.201129	-1.30901	4.23916	0.00608227	0.937837
PROC	0.0173122	-1.57089	4.24217	0.0620596	0.80327
PROCA1	1.06723	-3.12863	4.2358	0.63872	0.424175
PROCR	0.396507	-1.24055	2.21232	0.09222	0.761374
PRODH	0.0622743	-1.29806	4.23833	0.0143764	0.904561
PRODH2	0.351589	-1.58269	4.23986	0.0839545	0.772008
PROK1	0
PROK2	0.621787	-0.543625	3.9653	-0.0283109	1
PROKR1	0.324519	-1.59157	4.24069	0.0832892	0.772888
PROKR2	0.00308117	-1.19015	4.24113	-0.0218448	1
PROL1	2.89524	-1.06721	3.30218	0.160817	0.688405
PROM1	18.3764	-1.16837	0.547863	5.03907	0.0247818	0.509464
PROM2	34.9234	-0.198701	0.277944	0.4824	0.487337	0.929958
PROP1	0.0754573	-1.65197	4.24528	0.0599804	0.806527
PROS1	1.69352	-1.66625	1.35863	1.86	0.172625
PROSC	32.5751	0.273399	0.236997	1.3346	0.247989	0.841033
PROSER1	9.18749	-0.17246	0.397467	0.190662	0.662366	0.954374
PROSER2	6.09063	-0.581485	0.591607	1.06532	0.302004
PROSER2.AS1	0.712386	-0.738117	2.10959	0.0672051	0.795451
PROX1	20.4283	-0.506345	0.382735	1.62808	0.201968	0.816236
PROX1.AS1	0.642245	-2.45351	4.23824	0.418558	0.517657
PROX2	0.261823	-1.35322	4.24368	0.000392402	0.984196
PROZ	0.0378997	-1.44153	4.23977	0.0284362	0.866087
PRPF18	7.04777	0.0873163	0.527091	0.0283846	0.866208	0.984413
PRPF19	25.296	0.22409	0.270218	0.701096	0.402416	0.905569
PRPF3	20.1663	-0.0884715	0.394627	0.047366	0.827712	0.979454
PRPF31	12.3642	-0.054529	0.314138	0.0297325	0.863099	0.984413
PRPF38A	14.7868	-0.147893	0.403094	0.136929	0.711353	0.965246
PRPF38B	78.4707	0.247339	0.242064	1.07714	0.299338	0.872194
PRPF39	24.153	0.158704	0.288245	0.303489	0.581704	0.943204
PRPF4	16.9279	-0.0778651	0.306981	0.0657187	0.797676	0.974494
PRPF40A	66.4312	0.114134	0.201439	0.303331	0.581802	0.943204
PRPF40B	9.2964	0.214636	0.403148	0.268149	0.604576	0.944334
PRPF4B	57.4405	0.524062	0.270584	3.75645	0.052604	0.621949
PRPF6	36.9729	0.0478483	0.213383	0.0503794	0.822404	0.978411
PRPF8	72.2842	-0.393897	0.216029	3.30244	0.0691772	0.659254
PRPH	0.47965	-1.3161	2.66136	0.530714	0.466307
PRPH2	0.0754573	-1.65197	4.24528	0.0599804	0.806527
PRPS1	6.73018	-0.520147	0.470765	1.28574	0.256835	0.848496
PRPS1L1	0.0135248	-1.33552	4.24309	0.0171611	0.895775
PRPS2	56.4608	-0.0365232	0.348595	0.00976642	0.921277	0.989664
PRPSAP1	20.6016	-0.0454427	0.304243	0.0232017	0.878934	0.984413
PRPSAP2	8.94281	0.188605	0.471311	0.157024	0.691912	0.963158
PRR11	0.794216	-2.55467	3.37564	0.443975	0.50521
PRR12	7.06267	0.786225	0.477157	2.58001	0.108221	0.726017
PRR13	17.0738	-0.406616	0.345318	1.33248	0.248365	0.841033
PRR14	9.97363	-0.100003	0.391372	0.0661657	0.797004	0.974494
PRR14L	33.9557	0.224914	0.264893	0.715137	0.397744	0.903233
PRR15	0.0833841	-0.735925	4.23808	-0.0255038	1
PRR15L	11.8568	-0.263529	0.410456	0.408203	0.522883	0.93259
PRR16	0.390823	0.0979235	2.87641	0.0276214	0.868002
PRR18	0
PRR19	0.704607	-0.591825	1.75633	-0.0886662	1
PRR21	0.0148818	-1.31106	4.24395	0.00198951	0.964423
PRR22	0.637767	-0.220689	1.66012	-0.0196823	1
PRR23A	0.267235	-1.68207	4.24089	0.117891	0.731333
PRR23B	0
PRR23C	0.010996	-1.51266	4.24538	0.0350862	0.851415
PRR24	8.14764	-0.416927	0.570386	0.534015	0.464924	0.921284
PRR25	0
PRR26	1.06458	0.88843	1.37879	0.974968	0.323444
PRR3	2.41222	0.280742	0.732588	0.157051	0.691886
PRR4	2.59791	0.521195	0.716806	0.503858	0.47781
PRR5	3.73716	0.237709	0.592768	0.159996	0.689161
PRR5.ARHGAP8	0.421763	-2.03019	2.21538	1.11672	0.290626
PRR5L	22.9958	-0.422599	0.410825	0.71393	0.398142	0.903589
PRR7	0.42361	-0.906309	2.88279	-0.00751444	1
PRR7.AS1	0.310576	-1.729	4.24455	0.0807522	0.776281
PRR9	0.264331	-1.3939	4.23904	0.0762774	0.782407
PRRC1	48.1883	0.186393	0.201907	0.831731	0.361773	0.892625
PRRC2A	22.1288	-0.21757	0.349456	0.386738	0.534019	0.93336
PRRC2B	70.968	0.163424	0.212238	0.602772	0.437522	0.912938
PRRC2C	139.519	0.120934	0.18722	0.421484	0.516197	0.93259
PRRG1	20.7201	0.812039	0.297305	7.76845	0.00531666	0.291364
PRRG2	8.39979	0.343498	0.384161	0.804242	0.369828	0.892625
PRRG3	0.920572	-0.819908	1.63387	-0.0377954	1
PRRG4	25.971	-0.168844	0.329674	0.263363	0.607819	0.944334
PRRT1	2.1866	0.0960553	0.823486	0.0171057	0.895942
PRRT2	0.329908	-2.13253	4.24517	0.437758	0.508206
PRRT3	2.59602	-2.43853	1.04228	6.09801	0.0135334
PRRT3.AS1	0.742422	-1.19406	1.51504	0.347031	0.555799
PRRT4	0.010996	-1.51266	4.24538	0.0350862	0.851415
PRRX1	0.441852	-1.76762	4.23829	0.119912	0.72913
PRRX2	0.0148818	-1.31106	4.24395	0.00198951	0.964423
PRSS1	0.17011	-1.28783	4.24522	0.00621981	0.937139
PRSS12	0.192098	0.48105	4.20002	0.092926	0.76049
PRSS16	11.7207	-0.581732	0.365683	2.61492	0.105863	0.722516
PRSS21	1.79526	0.676068	0.867737	0.690969	0.405835
PRSS22	14.637	-0.284574	0.430115	0.372661	0.541557	0.9347
PRSS23	4.84373	0.553308	0.725452	0.763111	0.382357
PRSS27	2.13742	-0.177864	1.31492	-0.017243	1
PRSS29P	0.0359738	-1.15003	4.239	-0.00750742	1
PRSS3	1.05399	-1.57355	1.80632	1.22522	0.268338
PRSS33	0.896057	-1.9153	4.24337	0.185404	0.666769
PRSS35	0.0834629	-1.42836	4.2453	0.00906051	0.924167
PRSS36	2.09134	-0.995332	1.01725	0.890273	0.345403
PRSS37	0.206155	-1.67258	4.24511	0.0667595	0.796115
PRSS38	0
PRSS42	0.107311	-1.33457	4.24312	0.0161738	0.898801
PRSS45	1.23297	0.508316	1.01489	0.458301	0.498419
PRSS46	0.0990185	-1.27621	4.24256	0.0340989	0.853497
PRSS48	0.137331	-1.06059	4.23789	-0.00786806	1
PRSS50	0.411609	-1.51193	2.87017	0.102616	0.748713
PRSS51	0.229074	-0.0914107	4.23703	-0.0113395	1
PRSS53	0.845146	-0.959967	1.93472	0.470617	0.492703
PRSS54	0.00884717	-1.49589	4.24539	0.0291012	0.864546
PRSS55	0
PRSS56	0.0135248	-1.33552	4.24309	0.0171611	0.895775
PRSS57	0
PRSS58	0
PRSS8	423.791	-0.342622	0.31878	1.19937	0.273447	0.860936
PRTFDC1	0.0937859	-1.49228	4.24536	0.0263413	0.87107
PRTG	0.518757	-0.949192	3.59216	-0.00384122	1
PRTN3	0
PRUNE	11.502	-0.133957	0.3986	0.105144	0.745742	0.967112
PRUNE2	2.10382	-2.0846	1.07528	3.91205	0.0479411
PRX	4.98933	-2.28963	0.997415	5.70683	0.016899
PSAP	1624.58	-0.0427508	0.198006	0.0421566	0.837322	0.980204
PSAPL1	0.189549	-1.55587	4.24181	0.0470964	0.828195
PSAT1	2.6322	-2.26947	1.00635	5.58274	0.0181384
PSCA	8.28948	0.741943	0.585564	1.54916	0.21326	0.81965
PSD	0.920624	-0.71286	1.51685	0.0309645	0.86032
PSD2	0.208646	-1.35075	4.24222	0.0305493	0.86125
PSD3	64.8336	0.29059	0.187168	2.38141	0.122787	0.746367
PSD4	24.671	-0.195102	0.263691	0.522228	0.469893	0.924777
PSEN1	34.502	-0.158122	0.240165	0.445608	0.504428	0.93259
PSEN2	4.86623	-0.237587	0.631474	0.139084	0.709193
PSENEN	14.2532	-0.797403	0.36958	4.71477	0.0299046	0.553557
PSG1	0.160953	-0.469669	4.24508	-0.0397694	1
PSG11	0.316281	-2.0996	4.24517	0.405392	0.524318
PSG2	0.265006	-1.7802	4.24411	0.0996025	0.752307
PSG3	0.124122	-1.29267	4.23256	-0.00263677	1
PSG4	4.5434	1.93122	0.794148	7.73845	0.0054057
PSG5	1.2648	-0.012019	1.28936	0.000815273	0.977221
PSG6	0.64108	-1.68309	4.24391	0.107583	0.742913
PSG8	0.684354	1.37296	2.20316	1.03853	0.308165
PSG9	2.83733	-3.47559	1.60073	5.75114	0.016478
PSIP1	10.7889	-0.509233	0.414035	1.5359	0.215229	0.820668
PSKH1	9.79849	-0.0306207	0.390761	0.00561371	0.940275	0.990183
PSKH2	0.063269	-1.496	4.24539	0.0291055	0.864536
PSMA3	38.8647	-0.342789	0.230815	2.1685	0.140864	0.775065
PSMA4	38.7886	0.333437	0.283422	1.1606	0.281342	0.863211
PSMA5	27.5974	0.0464767	0.253402	0.0334136	0.85496	0.983684
PSMA6	32.1423	-0.0552244	0.279325	0.0391266	0.843198	0.981367
PSMA7	77.8289	-0.0556445	0.175485	0.0994803	0.752454	0.967634
PSMA8	0
PSMB1	62.9608	-0.132552	0.177334	0.566989	0.451458	0.918143
PSMB10	2.69878	-0.687333	0.792701	0.904366	0.341614
PSMB11	0.0113264	-1.47769	4.24194	0.0321426	0.857715
PSMB2	27.2955	-0.233628	0.251822	0.801916	0.370521	0.892625
PSMB3	34.1709	-0.0915154	0.30778	0.0723081	0.788005	0.972859
PSMB4	73.8781	-0.169554	0.261891	0.389514	0.532555	0.933033
PSMB5	39.5991	0.187786	0.24164	0.581153	0.445861	0.916367
PSMB6	51.6204	-0.18531	0.249371	0.536457	0.463905	0.921284
PSMB7	43.1739	0.141339	0.224019	0.412224	0.520843	0.93259
PSMB8	40.8105	0.0697885	0.22977	0.0888957	0.765586	0.970427
PSMB9	10.9184	-0.592901	0.414713	1.97904	0.159491	0.788637
PSMC1	1.07317	0.448962	1.16114	0.309936	0.57772
PSMC2	40.9625	-0.0038416	0.227368	0.000271041	0.986865	0.99547
PSMC3	44.1764	0.0707183	0.22793	0.0885604	0.766015	0.970427
PSMC3IP	2.61503	0.104468	0.728909	0.0273247	0.868706
PSMC4	24.1649	-0.368962	0.308323	1.43239	0.231375	0.82868
PSMC5	55.577	-0.109111	0.21875	0.25247	0.615341	0.944688
PSMC6	17.2111	-0.259459	0.288299	0.83575	0.360615	0.892625
PSMD1	43.0267	0.212648	0.253106	0.654591	0.418476	0.907413
PSMD10	12.3688	0.0711055	0.346629	0.0399442	0.84159	0.981055
PSMD11	37.6059	0.146133	0.234191	0.375351	0.540102	0.9347
PSMD12	51.113	0.0732477	0.241528	0.0928647	0.760566	0.970205
PSMD13	31.5486	-0.685758	0.247301	7.70033	0.00552107	0.294537
PSMD14	28.0977	0.0938984	0.26632	0.122677	0.726149	0.965246
PSMD2	53.9989	0.134865	0.186464	0.539566	0.462612	0.920874
PSMD3	35.683	-0.117891	0.287536	0.161217	0.688039	0.962474
PSMD4	34.8338	-0.252606	0.266927	0.883799	0.347163	0.888483
PSMD5	21.7044	-0.0552278	0.316076	0.0281033	0.866866	0.984413
PSMD5.AS1	9.02306	-0.371919	0.518478	0.498878	0.479994	0.927957
PSMD6	27.6856	0.0072528	0.257994	0.000763561	0.977955	0.993549
PSMD6.AS2	1.02552	-1.96661	1.26917	2.68979	0.100993
PSMD7	62.15	-0.229487	0.199901	1.36463	0.242736	0.836285
PSMD8	69.5375	-0.174932	0.170771	1.06569	0.301921	0.874492
PSMD9	6.86317	-0.107986	0.537311	0.0399774	0.841525	0.981055
PSME1	46.9867	0.0892334	0.327769	0.0607643	0.805292	0.974494
PSME2	27.3493	0.392871	0.292195	1.74468	0.186547	0.80726
PSME3	26.5222	-0.244385	0.260759	0.860522	0.353593	0.892168
PSME4	90.7682	-0.0376051	0.245155	0.0266382	0.870351	0.984413
PSMF1	35.5065	0.090324	0.234109	0.148439	0.700032	0.963897
PSMG1	19.1878	-0.263197	0.287317	0.838535	0.359816	0.892625
PSMG2	14.751	0.130822	0.315412	0.164891	0.684693	0.961664
PSMG3	17.8889	-0.673566	0.314669	4.53214	0.0332641	0.568728
PSMG3.AS1	1.45031	-0.579379	1.30145	0.0111427	0.915932
PSMG4	5.41945	0.362448	0.495912	0.548576	0.4589
PSORS1C1	1.69519	-0.678533	1.16026	0.157758	0.691229
PSORS1C2	0.0148818	-1.31106	4.24395	0.00198951	0.964423
PSORS1C3	0
PSPC1	29.3349	-0.00167225	0.274638	3.64573e-05	0.995182	0.999102
PSPH	1.2888	1.05809	0.962523	2.04985	0.152221
PSPN	0.574421	-1.02075	2.02377	0.118989	0.730134
PSRC1	1.15042	0.13243	1.08177	0.0152028	0.90187
PSTK	2.20324	0.314637	0.789515	0.223444	0.636428
PSTPIP1	0.983145	-1.32054	2.09521	0.14463	0.703721
PSTPIP2	3.10282	-1.76568	1.04703	2.64252	0.104038
PTAFR	4.7064	-1.54597	1.3996	1.89426	0.168722
PTAR1	30.9538	0.0579569	0.233117	0.0606772	0.805429	0.974494
PTBP1	111.899	-0.207027	0.211152	0.923218	0.336632	0.885355
PTBP2	13.281	0.200763	0.439588	0.219206	0.639646	0.948653
PTBP3	65.1271	0.0187993	0.223257	0.00709668	0.932864	0.990183
PTCD1	5.48429	-0.111227	0.614723	0.0309705	0.860306
PTCD2	1.81993	0.178957	0.995511	0.0687579	0.793154
PTCD3	22.351	0.443995	0.325689	1.68211	0.194644	0.812714
PTCH1	10.0465	-0.13822	0.436396	0.102392	0.748978	0.967634
PTCH2	1.06556	0.489858	1.25398	0.296556	0.58605
PTCHD1	3.7058	0.135586	0.722565	0.0383353	0.844771
PTCHD2	0.021992	-1.52003	4.24539	0.0377069	0.846033
PTCHD3	0.53382	-2.10521	4.24469	0.306402	0.579897
PTCHD3P1	13.4131	0.814814	0.336842	6.07017	0.0137484	0.438399
PTCHD4	0.632697	-0.883763	2.06873	0.156869	0.692055
PTCRA	0.187572	-1.49207	4.24535	0.0262802	0.871218
PTDSS1	20.3443	-0.439641	0.36831	1.41219	0.234694	0.82868
PTDSS2	8.94039	-0.103997	0.368701	0.0794338	0.778066	0.971414
PTEN	52.483	-0.0402611	0.236423	0.0271679	0.86908	0.984413
PTER	12.0399	0.186791	0.352855	0.287406	0.591888	0.943612
PTF1A	0
PTGDR	0.0927239	-1.47756	4.24505	0.0127324	0.910159
PTGDR2	0.520138	-1.77329	4.24354	0.132219	0.716142
PTGDS	0.0614427	-1.44744	4.24536	0.0186247	0.891448
PTGER1	0.0232547	-1.23542	4.23993	-0.00552099	1
PTGER2	0.791446	-0.268093	2.60318	-0.052408	1
PTGER3	2.94064	-0.419594	0.865373	0.074167	0.785363
PTGER4	2.95916	0.0103071	0.699867	0.000181413	0.989254
PTGES	11.5126	-2.57416	0.985661	7.37723	0.00660549	0.317593
PTGES2	10.3614	0.18676	0.330135	0.320042	0.571582	0.94029
PTGES3	48.4584	-0.0746322	0.207728	0.129881	0.718555	0.965246
PTGES3L	0.252106	-1.42077	3.44894	0.0739927	0.78561
PTGES3L.AARSD1	0.0829328	-1.49602	4.24539	0.0291076	0.864531
PTGFR	0.953597	-0.342748	4.18835	0.00870878	0.925649
PTGFRN	31.9262	0.0734977	0.254676	0.077473	0.780752	0.971686
PTGIR	0.0798749	-1.05899	4.2399	-0.0205203	1
PTGIS	0.418304	-1.59023	4.24073	0.0823372	0.774155
PTGR1	23.2753	0.184358	0.340307	0.264317	0.60717	0.944334
PTGR2	4.23464	0.48619	0.685109	0.503518	0.477959
PTGS1	1.53122	-0.68331	1.42793	0.38534	0.534759
PTGS2	3.0255	-2.7891	1.6858	3.2911	0.0696566
PTH	0
PTH1R	1.35302	-0.0965484	1.06699	-0.0127116	1
PTH2	0
PTH2R	0.338546	-1.00331	2.68291	0.00025382	0.987289
PTHLH	130.47	0.029405	0.432963	0.00213106	0.96318	0.991699
PTK2	59.2213	0.0204333	0.199647	0.010908	0.916819	0.98938
PTK2B	27.9367	-0.0536619	0.344758	0.023408	0.878401	0.984413
PTK6	30.876	-0.409179	0.359433	1.2191	0.269537	0.857745
PTK7	3.94486	-0.164974	0.631777	0.0667212	0.796172
PTMA	102.174	0.353904	0.296369	1.59235	0.20699	0.818283
PTMS	14.0328	-0.498699	0.374887	1.82206	0.177068	0.797171
PTN	1.22757	-1.15737	1.58018	0.60097	0.438208
PTOV1	39.043	-0.0533531	0.214514	0.059461	0.80735	0.974494
PTOV1.AS1	3.08998	0.396582	0.717579	0.240996	0.623488
PTP4A1	159.666	0.0926004	0.244612	0.135507	0.712789	0.965246
PTP4A2	107.065	-0.216925	0.20851	1.1695	0.279503	0.863211
PTP4A3	15.9194	0.591811	0.426212	1.83051	0.176068	0.795907
PTPDC1	4.94398	0.523202	0.588623	0.817365	0.365952
PTPLA	4.05939	0.264286	0.539879	0.241917	0.622825
PTPLAD1	22.1385	-0.18957	0.297813	0.377478	0.538956	0.9347
PTPLAD2	1.00262	0.685402	1.41807	0.583009	0.445135
PTPLB	35.0554	-0.554197	0.287155	3.94444	0.0470264	0.596212
PTPMT1	7.50849	1.05376	0.411402	6.4639	0.0110088	0.410862
PTPN1	27.0546	-0.190437	0.273481	0.480564	0.488167	0.930019
PTPN11	53.7825	-0.108324	0.27459	0.16259	0.686783	0.962188
PTPN12	29.8068	-0.128659	0.293939	0.199918	0.654787	0.952049
PTPN13	5.31901	1.28593	0.724876	3.44869	0.0633018
PTPN14	91.9283	0.317174	0.199865	2.3862	0.12241	0.746191
PTPN18	32.3581	-0.171158	0.228755	0.537594	0.463431	0.921284
PTPN2	26.1182	-0.126598	0.317235	0.156576	0.692329	0.963443
PTPN20A	0.0738392	-1.35932	4.24319	0.0190886	0.890113
PTPN20B	0.00616235	-1.0527	4.23982	-0.0322718	1
PTPN21	20.4569	0.190202	0.374489	0.25828	0.611305	0.944334
PTPN22	0.722592	-1.48705	2.4814	0.13984	0.70844
PTPN23	12.7025	-0.0331063	0.386958	0.00688892	0.933852	0.990183
PTPN3	7.46523	-0.330841	0.483695	0.464662	0.495453	0.932197
PTPN4	16.0562	0.242368	0.394342	0.345515	0.556663	0.936568
PTPN5	0.217265	-1.4364	4.24186	-0.00251377	1
PTPN6	8.5806	-0.00546672	0.477724	0.000138609	0.990607	0.997926
PTPN7	2.41241	-1.71522	1.80027	0.901686	0.34233
PTPN9	28.5601	-0.109571	0.253026	0.180534	0.670915	0.957114
PTPRA	65.0944	-0.215115	0.197109	1.25246	0.263083	0.854431
PTPRB	0.550831	-1.08061	1.98914	0.0462081	0.829798
PTPRC	7.47334	-0.546281	1.29776	0.128201	0.720305	0.965246
PTPRCAP	1.19877	-0.0280817	1.13205	-0.0056888	1
PTPRD	0.591242	-1.0262	2.54307	-0.00350525	1
PTPRE	7.60447	-0.707581	1.09739	0.470194	0.492898	0.931835
PTPRF	130.871	-0.0668549	0.212002	0.0855124	0.769962	0.970624
PTPRG	1.52748	0.339054	1.02583	0.200769	0.654101
PTPRG.AS1	0.588733	-2.07133	2.48843	1.00962	0.314994
PTPRH	2.25694	-2.97644	1.99433	2.64867	0.103637
PTPRJ	20.6542	-0.773034	0.454746	3.13404	0.0766736	0.666279
PTPRK	57.0065	0.335819	0.222754	2.33493	0.1265	0.752691
PTPRM	1.02053	0.284412	1.56517	0.167461	0.682378
PTPRN	0.99598	-2.58984	2.14798	1.99803	0.157504
PTPRN2	1.29306	0.399565	1.04647	0.420969	0.516454
PTPRO	0.946377	-1.28565	4.22698	0.100421	0.751324
PTPRQ	0.288949	-1.85063	4.24182	0.380643	0.537259
PTPRR	0.186258	-1.8156	4.2428	0.1283	0.720201
PTPRS	2.08212	-2.40942	1.55184	2.5026	0.113659
PTPRT	0.815216	-1.16013	2.12936	0.138811	0.709466
PTPRU	1.97223	-0.0995656	0.941287	0.00470713	0.945301
PTPRZ1	8.65014	-0.821165	0.82101	1.00178	0.31688	0.880234
PTRF	5.49885	0.389303	0.816721	0.226235	0.634329
PTRH1	13.131	-0.22898	0.381604	0.366871	0.544715	0.9347
PTRH2	12.6852	0.311827	0.325613	0.963435	0.326323	0.881415
PTRHD1	16.7105	0.620616	0.320979	3.70919	0.0541137	0.628085
PTS	22.3827	-0.213253	0.33034	0.40731	0.523338	0.93259
PTTG1	0.627638	0.0475246	2.14673	0.0129855	0.909274
PTTG1IP	137.848	-0.456639	0.2193	4.79874	0.0284806	0.536612
PTTG2	0.105758	-1.62511	4.24511	0.0626892	0.802295
PTX3	0.598539	-1.04129	2.19789	0.135229	0.713071
PTX4	0.302849	-2.24964	4.24511	0.537847	0.463326
PUF60	53.4946	-0.0288815	0.19952	0.0203444	0.886579	0.985541
PUM1	72.0174	0.134785	0.170786	0.631273	0.426889	0.909538
PUM2	72.9023	0.0439984	0.155933	0.0802627	0.776942	0.971414
PURA	38.4493	-0.188419	0.264082	0.505386	0.477143	0.927957
PURB	49.8931	-0.148114	0.221905	0.471185	0.492443	0.931835
PURG	0.063269	-1.496	4.24539	0.0291055	0.864536
PUS1	6.5381	-0.138984	0.485613	0.083066	0.773185	0.970624
PUS10	8.03437	-0.245548	0.415442	0.351793	0.5531	0.936477
PUS3	6.77548	1.14723	0.4404	6.62152	0.0100754	0.390376
PUS7	8.33399	-0.358194	0.520049	0.519126	0.471215	0.925152
PUS7L	9.09184	0.287197	0.416086	0.425006	0.51445	0.93259
PUSL1	23.2148	-0.0867916	0.34357	0.0605677	0.805601	0.974494
PVALB	0.0889821	-1.553	4.24513	0.0557983	0.813265
PVR	13.8365	0.269095	0.307475	0.758139	0.383912	0.89355
PVRIG	0
PVRL1	8.4439	-0.28424	0.462407	0.379155	0.538056	0.9347
PVRL2	44.5555	-0.462452	0.241837	3.63727	0.0564994	0.63269
PVRL3	1.16768	-2.37392	1.43737	3.57848	0.0585329
PVRL3.AS1	0.010996	-1.51266	4.24538	0.0350862	0.851415
PVRL4	144.67	-0.243671	0.304207	0.682527	0.408718	0.906768
PVT1	6.29255	0.688783	0.623913	1.48965	0.222271
PWAR6	0.442166	-1.27655	3.3007	0.0231395	0.879095
PWP1	22.6651	0.0685467	0.308619	0.0487736	0.825211	0.979339
PWP2	14.5379	-0.480483	0.411985	1.28728	0.25655	0.848481
PWRN1	0.205123	-1.50527	4.2387	0.0522541	0.819186
PWRN2	0.274774	-1.3907	4.23895	0.0472151	0.827982
PWRN3	0
PWRN4	0
PWWP2A	26.7842	0.680022	0.317193	4.42638	0.0353874	0.572757
PWWP2B	23.9224	-0.242253	0.331858	0.546385	0.459798	0.920347
PXDC1	30.7855	-0.470272	0.59772	0.83792	0.359992	0.892625
PXDN	15.6471	-0.385178	0.771507	0.313228	0.575706	0.94029
PXDNL	7.05435	-1.00149	0.943547	0.404112	0.524973	0.93259
PXK	10.6087	0.489859	0.375949	1.7584	0.184824	0.804357
PXMP2	5.57119	-0.461869	0.52161	0.721754	0.395569
PXMP4	9.0856	0.550907	0.474385	1.16696	0.280028	0.863211
PXN	66.9214	-0.335486	0.274193	1.51744	0.218007	0.820668
PXN.AS1	3.35262	0.731261	0.700476	1.15078	0.283387
PXT1	0.318	-0.736651	4.23796	-0.0286694	1
PYCARD	12.4896	-0.540226	0.531084	0.777066	0.37804	0.892625
PYCR1	35.676	0.249327	0.27596	0.805344	0.3695	0.892625
PYCR2	20.9756	-0.152332	0.356706	0.155459	0.693372	0.963528
PYCRL	6.62391	-0.328615	0.458371	0.514544	0.473178	0.926093
PYDC1	0.285867	-2.1639	4.24525	0.487561	0.485017
PYGB	60.5622	-0.496035	0.268431	3.29316	0.0695688	0.659254
PYGL	28.456	-0.0479918	0.267806	0.031008	0.860222	0.983684
PYGM	0.196024	-1.15976	4.23851	-0.00345849	1
PYGO1	0.448941	-1.7678	4.2402	0.146589	0.701817
PYGO2	8.48769	-0.0560653	0.488564	0.0130265	0.909132	0.98803
PYHIN1	0.06049	-1.16724	4.24157	-0.028071	1
PYROXD1	11.8717	0.627947	0.338084	3.43984	0.0636418	0.659097
PYROXD2	18.7922	0.304931	0.365469	0.614343	0.433157	0.911454
PYURF	42.957	0.230069	0.249877	0.863879	0.352656	0.891586
PYY	0.267235	-1.68207	4.24089	0.117891	0.731333
PZP	0.010996	-1.51266	4.24538	0.0350862	0.851415
QARS	50.9129	0.181027	0.227434	0.612365	0.433899	0.911454
QDPR	28.0956	-0.132177	0.304607	0.196346	0.657686	0.953106
QKI	62.477	0.0239932	0.256304	0.00921804	0.923512	0.989664
QPCT	1.9937	-0.256427	1.00655	0.00844764	0.926769
QPCTL	1.75222	-0.799091	1.30111	0.346367	0.556177
QPRT	15.2	0.529403	0.470116	0.971248	0.324369	0.881415
QRFP	0.288299	-1.26918	4.23766	0.0336681	0.854415
QRFPR	0.138726	-1.65194	4.24528	0.0599758	0.806534
QRICH1	41.3485	0.102476	0.229397	0.205142	0.650602	0.950783
QRICH2	1.84882	-0.357329	1.12062	0.0699762	0.791371
QRSL1	34.7715	-0.166663	0.291371	0.331526	0.564762	0.938472
QSER1	25.7691	0.272595	0.315708	0.734599	0.391397	0.898892
QSOX1	76.7487	-0.0837213	0.230904	0.117677	0.731568	0.965246
QSOX2	4.149	-1.74186	0.802255	5.3072	0.0212374
QTRT1	3.10864	0.518444	0.647941	0.618217	0.431711
QTRTD1	11.5005	-0.241217	0.472393	0.224046	0.635974	0.948156
R3HCC1	15.2223	-0.0129146	0.291857	0.0020135	0.964209	0.991753
R3HCC1L	21.654	0.465269	0.373602	1.45284	0.228073	0.82868
R3HDM1	6.41745	0.394934	0.401525	0.963	0.326432
R3HDM2	11.8512	0.0607215	0.345033	0.0307088	0.860892	0.983846
R3HDM4	43.9299	-0.085348	0.283381	0.0998446	0.752016	0.967634
R3HDML	0
RAB10	149.866	-0.0259859	0.2123	0.014463	0.904275	0.987643
RAB11A	80.832	-0.358019	0.169234	4.41648	0.0355934	0.572757
RAB11B	21.1178	0.217079	0.313367	0.457042	0.49901	0.93259
RAB11B.AS1	6.58025	0.810019	0.511672	2.4941	0.114274	0.733132
RAB11FIP1	229.887	-0.36637	0.224981	2.72048	0.0990685	0.714297
RAB11FIP2	11.7635	0.543353	0.369775	2.08704	0.148554	0.782933
RAB11FIP3	1.44796	-0.910008	1.08832	0.539063	0.462821
RAB11FIP4	15.6229	-0.408901	0.400642	1.09475	0.29542	0.870188
RAB11FIP5	43.4336	-0.296718	0.269973	1.26746	0.260243	0.850412
RAB12	7.89114	0.0040117	0.407256	9.60339e-05	0.992181	0.997954
RAB13	14.6933	-0.159663	0.41791	0.163959	0.685537	0.961664
RAB14	72.5686	0.193858	0.210416	0.876629	0.349127	0.889279
RAB15	38.5414	0.226181	0.279535	0.620684	0.430793	0.910904
RAB17	18.4773	-0.464778	0.267586	2.93785	0.086526	0.679937
RAB18	143.429	0.0767676	0.174051	0.188239	0.664386	0.954478
RAB19	0.504776	-0.342897	2.10286	-0.0495115	1
RAB1A	144.605	-0.0473863	0.188408	0.0628794	0.802001	0.974494
RAB1B	22.358	0.217528	0.283171	0.552511	0.457293	0.919189
RAB20	10.2563	0.115427	0.389764	0.0882199	0.766453	0.970427
RAB21	54.9519	-0.385853	0.194948	4.02315	0.0448797	0.591215
RAB22A	35.9733	-0.182349	0.272796	0.448189	0.503196	0.93259
RAB23	2.72117	0.105411	0.81996	0.0356211	0.8503
RAB24	7.92621	1.20151	0.508228	5.88222	0.0152945	0.451866
RAB25	36.7668	-0.136806	0.220424	0.368721	0.543702	0.9347
RAB26	0.429509	-1.16076	2.15845	0.16487	0.684712
RAB27A	10.0779	0.452064	0.373738	1.50086	0.22054	0.823339
RAB27B	8.47434	-0.520746	0.518659	1.09111	0.296226	0.870188
RAB28	2.28934	-0.427425	0.848405	0.222671	0.637012
RAB2A	105.012	-0.318172	0.154618	4.22488	0.0398354	0.575738
RAB2B	10.6539	-0.8467	0.550435	2.55127	0.110205	0.728063
RAB30	9.89756	-0.101528	0.656208	0.0251513	0.873991	0.984413
RAB30.AS1	6.58612	0.101419	0.486585	0.0435228	0.834744	0.980204
RAB31	9.55587	-0.786128	0.923362	1.0208	0.31233	0.877035
RAB32	6.75209	0.963391	0.530095	3.65549	0.0558847	0.63269
RAB33A	0.288949	-1.85063	4.24182	0.380643	0.537259
RAB33B	16.5754	-0.0712785	0.328001	0.0486298	0.825465	0.979339
RAB34	3.21397	0.105147	0.960464	0.00940266	0.922752
RAB35	25.5163	-0.774197	0.283708	7.72093	0.00545843	0.293015
RAB36	2.04469	-1.20268	0.980585	1.57728	0.209153
RAB37	0.744554	-1.50851	4.23606	0.0384757	0.844491
RAB38	2.1222	-0.0455382	0.789128	-0.0118274	1
RAB39A	0.135252	-1.49227	4.24536	0.0263401	0.871073
RAB39B	0.37456	-1.59416	4.14534	0.124874	0.723807
RAB3A	1.0646	0.160397	1.04531	0.0822697	0.774245
RAB3B	4.9385	0.475147	0.629583	0.644559	0.422065
RAB3C	0.59822	-1.3246	1.63565	0.274478	0.600344
RAB3D	27.1178	0.24239	0.279786	0.718043	0.396787	0.902514
RAB3GAP1	34.6787	0.192016	0.243998	0.652434	0.419244	0.907413
RAB3GAP2	50.4115	-0.150047	0.238351	0.414998	0.519444	0.93259
RAB3IL1	3.2425	1.09105	0.760524	2.64117	0.104127
RAB3IP	82.6481	0.00619943	0.19923	0.000974066	0.975102	0.992416
RAB40A	0.355068	-1.56497	4.23816	0.0639514	0.800356
RAB40AL	0
RAB40B	15.0548	-0.155754	0.338672	0.21776	0.640752	0.948653
RAB40C	15.2308	0.138229	0.366864	0.138827	0.70945	0.965246
RAB41	0.0148818	-1.31106	4.24395	0.00198951	0.964423
RAB42	1.46254	-0.955642	2.8812	0.199095	0.655452
RAB43	0.0888527	-0.924549	4.23703	-0.0102334	1
RAB44	0.382456	-1.58771	4.2399	0.083129	0.773101
RAB4A	23.3126	0.14264	0.274548	0.267589	0.604953	0.944334
RAB4B	9.87379	-0.697972	0.393827	3.25433	0.0712351	0.66288
RAB4B.EGLN2	0.00598583	-1.57326	4.24523	0.0523423	0.819036
RAB5A	113.437	-0.100861	0.18771	0.283279	0.59456	0.943612
RAB5B	38.6858	-0.102279	0.222394	0.208859	0.647663	0.950173
RAB5C	19.2618	0.0875406	0.302935	0.084521	0.771262	0.970624
RAB6A	43.7214	-0.0731534	0.237419	0.0994936	0.752438	0.967634
RAB6B	6.79281	-0.714999	0.620337	1.49724	0.221096	0.824605
RAB6C	0
RAB7A	158.65	0.0661755	0.165121	0.153106	0.695585	0.963528
RAB7L1	30.2083	-0.146664	0.259532	0.316719	0.573586	0.94029
RAB8A	37.4736	-0.00866579	0.248844	0.00116933	0.972721	0.992416
RAB8B	21.7101	-0.352224	0.298887	1.41655	0.233972	0.82868
RAB9A	29.6766	-0.00227755	0.359739	4.5896e-05	0.994595	0.998781
RAB9B	0.37765	-1.29609	3.49658	0.0124894	0.911017
RABAC1	33.3358	-0.278762	0.373773	0.592532	0.441442	0.914232
RABEP1	43.327	0.286772	0.278365	1.08594	0.297373	0.870919
RABEP2	6.63378	0.04097	0.493232	0.00660604	0.935221	0.990183
RABEPK	4.1092	0.261168	0.563758	0.222556	0.6371
RABGAP1	55.3889	0.10495	0.17521	0.361543	0.547651	0.936239
RABGAP1L	29.1335	-0.0857602	0.295123	0.083728	0.772307	0.970624
RABGAP1L.IT1	0.0927239	-1.47756	4.24505	0.0127324	0.910159
RABGEF1	0.784894	0.395192	1.38734	0.344342	0.557334
RABGGTA	9.94646	0.150943	0.51014	0.0724106	0.787859	0.972859
RABGGTB	23.2247	-0.010024	0.30974	0.00110857	0.973439	0.992416
RABIF	13.6292	-0.0524966	0.326961	0.0248141	0.874831	0.984413
RABL2A	0.871308	0.468475	1.22092	0.313526	0.575524
RABL2B	2.09419	-0.420031	0.898418	0.231206	0.630631
RABL3	10.098	0.297109	0.351285	0.710936	0.399133	0.904034
RABL5	4.3113	0.0112171	0.505089	0.000485991	0.982412
RABL6	43.3882	-0.208976	0.221181	0.908392	0.340541	0.886159
RAC1	90.1256	-0.021528	0.202267	0.0111349	0.915962	0.98938
RAC2	3.8877	-0.377901	0.756287	0.270449	0.603031
RAC3	1.73223	0.555696	0.887653	0.49128	0.483357
RACGAP1	3.28108	-0.238794	0.802909	0.0768668	0.781589
RAD1	14.3162	-0.312575	0.327404	0.89709	0.343563	0.88636
RAD17	12.2934	0.245199	0.382983	0.398863	0.527677	0.93259
RAD18	4.63273	0.394732	0.603161	0.407328	0.523329
RAD21	155.132	-0.0196682	0.259066	0.00655644	0.935464	0.990183
RAD21.AS1	0.599274	-0.241094	2.275	-0.0223368	1
RAD21L1	0.0903392	-1.49484	4.24472	0.0326103	0.856695
RAD23A	66.9547	-0.0249655	0.229226	0.0109585	0.916628	0.98938
RAD23B	166.517	0.0578775	0.188687	0.106022	0.744719	0.967014
RAD50	55.7319	-0.0266262	0.244575	0.0109311	0.916731	0.98938
RAD51	0.298619	-1.17101	3.73739	0.0118302	0.913388
RAD51.AS1	0.874551	-0.652605	1.38002	0.113759	0.735905
RAD51AP1	0.890239	-1.35618	1.57471	0.553983	0.456695
RAD51AP2	0.684732	-1.30071	1.70902	0.415098	0.519393
RAD51B	3.5268	-0.880365	0.742453	1.52974	0.216152
RAD51C	7.05383	0.0554085	0.507494	0.0120875	0.912454	0.989194
RAD51D	1.65466	-1.66783	1.12154	1.86816	0.171686
RAD52	4.00849	-0.829427	0.794909	1.1197	0.289982
RAD54B	0.980857	-1.90373	1.42196	1.88889	0.169327
RAD54L	0.400583	-2.17777	4.24479	0.467073	0.494337
RAD54L2	15.2756	-0.128916	0.302842	0.181394	0.670178	0.956808
RAD9A	6.5936	0.349688	0.432323	0.648383	0.420691	0.907413
RAD9B	0.682524	0.219011	1.83539	0.0179263	0.89349
RADIL	12.1145	0.0807246	0.324549	0.0586685	0.808613	0.974494
RAE1	13.7864	0.308818	0.325517	0.924761	0.336228	0.885304
RAET1E	0.518234	-1.19756	4.24499	0.160794	0.688427
RAET1E.AS1	0.00308117	-1.19015	4.24113	-0.0218448	1
RAET1G	0.0451696	-0.639782	4.23774	-0.0317213	1
RAET1L	0.825672	-1.23054	1.96758	0.285268	0.593269
RAF1	31.6426	-0.403347	0.266572	2.28599	0.130547	0.752691
RAG1	0.93095	-0.856348	1.62993	-0.00219264	1
RAG2	0.65517	-2.68256	4.24001	0.503599	0.477923
RAI1	23.0856	-0.0170128	0.345003	0.00259017	0.95941	0.991165
RAI1.AS1	0.0148818	-1.31106	4.24395	0.00198951	0.964423
RAI14	131.626	0.0458513	0.310216	0.0222753	0.881357	0.984413
RAI2	15.8315	0.117399	0.297454	0.151913	0.696714	0.963528
RALA	27.7326	-0.0299264	0.292038	0.0105497	0.918192	0.98938
RALB	86.4972	0.029723	0.204901	0.0199497	0.887678	0.985811
RALBP1	54.271	-0.0283727	0.237638	0.0135383	0.907372	0.98803
RALGAPA1	16.0711	-0.127483	0.316783	0.163689	0.685783	0.961664
RALGAPA2	41.8238	0.0332887	0.242885	0.0168143	0.896828	0.987166
RALGAPB	36.2787	0.3993	0.227071	3.04632	0.0809206	0.671055
RALGDS	62.278	0.304874	0.239991	1.46983	0.225372	0.826399
RALGPS1	3.0332	0.316294	0.666041	0.246786	0.619347
RALGPS2	11.3099	-0.361185	0.445491	0.687392	0.407053	0.906655
RALY	46.1498	-0.31891	0.224206	2.11783	0.145592	0.782933
RALYL	0.296438	-2.08169	4.24518	0.391192	0.531673
RAMP1	0.303961	-1.29282	4.23756	0.0358768	0.84977
RAMP2	0.0702899	-1.4473	4.24536	0.0186169	0.89147
RAMP2.AS1	0.640214	-2.53762	4.24326	0.537211	0.463591
RAMP3	0.0385132	-1.62904	4.24513	0.0661693	0.796998
RAN	49.2884	0.236278	0.226191	1.1648	0.280472	0.863211
RANBP1	11.394	-0.193688	0.406939	0.208504	0.647943	0.950173
RANBP10	9.12112	-0.660912	0.52476	1.50064	0.220573	0.823339
RANBP17	2.36364	0.133526	0.71854	0.0510312	0.821279
RANBP2	73.6731	-0.155647	0.229588	0.502303	0.47849	0.927957
RANBP3	18.25	0.204879	0.297383	0.463141	0.49616	0.932197
RANBP3L	0.285867	-2.1639	4.24525	0.487561	0.485017
RANBP6	12.2968	0.306448	0.348407	0.80375	0.369975	0.892625
RANBP9	43.2227	0.0337717	0.29025	0.0135513	0.907328	0.98803
RANGAP1	56.2458	-0.127674	0.22782	0.323015	0.569802	0.939928
RANGRF	8.69027	-0.094502	0.429305	0.0459213	0.830319	0.980082
RAP1A	49.4008	-0.359948	0.203572	3.22982	0.0723084	0.664126
RAP1B	39.1497	-0.154893	0.243147	0.408345	0.522811	0.93259
RAP1GAP	1.39548	-1.837	1.30009	1.80812	0.178734
RAP1GAP2	2.53525	-1.61461	1.19064	1.97681	0.159727
RAP1GDS1	14.5133	-0.0761195	0.323235	0.0558536	0.813174	0.97549
RAP2A	28.0974	-0.0512145	0.290838	0.0311457	0.859916	0.983684
RAP2B	104.47	0.117305	0.378199	0.114594	0.734973	0.965246
RAP2C	15.0443	0.411606	0.31967	1.67265	0.195904	0.813307
RAP2C.AS1	0.872689	0.470189	1.28594	0.236168	0.626988
RAPGEF1	41.2524	-0.270317	0.29852	0.846871	0.357439	0.892625
RAPGEF2	349.052	0.126847	0.222122	0.290429	0.589946	0.943612
RAPGEF3	13.8099	-0.424374	0.47168	0.950279	0.329648	0.882315
RAPGEF4	0.93236	-1.08146	1.886	0.131313	0.717074
RAPGEF4.AS1	0.153608	-1.4948	4.24472	0.0326062	0.856704
RAPGEF5	8.16772	-0.556908	0.692055	0.721763	0.395566	0.902395
RAPGEF6	2.8981	-0.104819	0.689198	0.0217088	0.882865
RAPGEFL1	2.33678	0.207969	0.811786	0.0751974	0.783914
RAPH1	28.3336	0.0263695	0.348052	0.00666012	0.934957	0.990183
RAPSN	0.616397	-2.51586	4.24302	0.50387	0.477805
RARA	12.9594	0.570798	0.457675	1.44684	0.229036	0.82868
RARB	1.14982	-2.3501	4.23158	0.568801	0.450736
RARG	4.56871	0.0340722	0.54838	0.00385103	0.950518
RARRES1	3.20823	-0.167305	3.05872	-0.00831745	1
RARRES2	0
RARRES3	28.8427	0.00557746	0.312277	0.000274156	0.98679	0.99547
RARS	31.9593	-0.000930588	0.228033	1.7172e-05	0.996694	0.999603
RARS2	20.3776	-0.0175062	0.316694	0.00312038	0.955453	0.990891
RASA1	51.4625	0.248894	0.252342	1.03963	0.307907	0.877035
RASA2	67.7788	-0.162595	0.303306	0.305463	0.580478	0.942577
RASA2.IT1	0.00308117	-1.19015	4.24113	-0.0218448	1
RASA3	2.36862	0.672698	0.771433	0.942893	0.331535
RASA3.IT1	0
RASA4	0.0176943	-1.49583	4.24539	0.0291032	0.864541
RASA4B	0
RASAL1	17.6521	0.185455	0.300762	0.374595	0.54051	0.9347
RASAL2	94.0643	0.133963	0.300415	0.250118	0.616992	0.944688
RASAL2.AS1	1.19308	0.373378	1.18983	0.224981	0.63527
RASAL3	0.55419	-1.00686	2.99887	-0.0284737	1
RASD1	30.698	-0.84621	0.70724	1.43635	0.230731	0.82868
RASD2	0.272527	-0.637717	3.89921	-0.0403171	1
RASEF	221.866	-0.137096	0.251151	0.279385	0.597104	0.943612
RASGEF1A	0.968337	-1.15846	1.55665	0.770801	0.37997
RASGEF1B	35.6118	0.304373	0.295719	1.10228	0.293766	0.868857
RASGEF1C	5.41288	-0.348245	0.643636	0.293542	0.58796
RASGRF1	0.497688	-2.46976	4.24417	0.619842	0.431106
RASGRF2	1.60692	-2.1448	1.56508	2.75475	0.096966
RASGRP1	5.46076	-0.360563	0.68448	0.230044	0.631491
RASGRP2	0.460903	-1.78279	4.23806	0.210487	0.646386
RASGRP3	14.1635	-0.929451	0.441278	4.96985	0.0257929	0.521726
RASGRP4	0.599053	-1.27323	3.40594	0.0622277	0.803009
RASIP1	2.62796	-0.328794	0.707252	0.204976	0.650734
RASL10A	5.5941	-0.62075	0.57816	1.07444	0.299945
RASL10B	4.99996	-1.10635	0.571229	3.94191	0.0470972
RASL11A	4.2335	-0.0912347	0.632755	0.0210119	0.884746
RASL11B	13.5858	-0.370159	0.545156	0.438652	0.507774	0.93259
RASL12	3.12873	-0.269808	0.900026	0.0776513	0.780506
RASSF1	40.8918	0.0352581	0.273519	0.0174081	0.895032	0.986354
RASSF2	73.9666	0.448047	0.417576	0.906172	0.341132	0.886159
RASSF3	21.2379	0.187063	0.336193	0.323829	0.569316	0.939928
RASSF4	8.44263	-0.0409628	0.463606	0.00694344	0.933591	0.990183
RASSF5	4.75475	-0.9255	1.09214	0.609237	0.435075
RASSF6	114.935	0.676559	0.336804	3.75334	0.0527022	0.621949
RASSF7	43.5851	-0.306646	0.283197	1.09567	0.295217	0.870151
RASSF8	23.5736	-0.131274	0.372668	0.135725	0.712569	0.965246
RASSF8.AS1	2.01864	-1.06876	1.256	1.04037	0.307736
RASSF9	0.775148	0.390812	1.40468	0.253403	0.614689
RAVER1	2.01186	-1.08496	0.980407	1.3638	0.24288
RAVER2	4.53559	1.06434	0.70165	2.80497	0.0939726
RAX	0.169243	-1.64752	4.24525	0.0558699	0.813147
RAX2	0.276131	-1.36701	4.23937	0.0339859	0.853737
RB1	27.558	0.34936	0.243994	2.07842	0.149395	0.782933
RB1CC1	102.802	0.0184933	0.243264	0.00641078	0.936184	0.990183
RBAK	17.5938	-0.0454717	0.33697	0.018486	0.89185	0.985942
RBAK.RBAKDN	1.54124	-1.01608	1.0669	0.646544	0.421351
RBAKDN	0
RBBP4	19.0446	0.0355385	0.383342	0.00930557	0.923151	0.989664
RBBP5	16.4505	-0.511918	0.322781	2.59438	0.107244	0.725301
RBBP6	72.725	0.226646	0.225263	1.09118	0.296209	0.870188
RBBP7	56.2021	0.0983252	0.224087	0.182739	0.669029	0.955952
RBBP8	37.3227	0.431246	0.297421	2.22763	0.135561	0.765005
RBBP8NL	9.71823	-0.397665	0.435781	0.776946	0.378077	0.892625
RBBP9	9.6302	-0.129908	0.388883	0.113196	0.736534	0.965246
RBCK1	29.3058	0.422591	0.24576	3.04997	0.0807387	0.671055
RBFA	7.66241	-0.0451367	0.400316	0.0120266	0.912674	0.989268
RBFADN	0.418255	-1.99142	3.92271	0.468865	0.49351
RBFOX1	0.552785	-2.36692	4.24407	0.470584	0.492719
RBFOX2	49.3183	0.255045	0.202374	1.59654	0.206395	0.818283
RBFOX3	0.871127	-3.00503	4.23077	0.593096	0.441225
RBKS	4.23958	0.285502	0.772155	0.156019	0.692848
RBL2	55.2657	-0.19858	0.276938	0.511698	0.474405	0.926691
RBM10	33.4843	0.0742277	0.274183	0.0734939	0.786316	0.972557
RBM11	0.169027	-1.62507	4.24511	0.062684	0.802303
RBM12	21.0277	0.389208	0.329573	1.43465	0.231006	0.82868
RBM12B	5.64531	0.635735	0.562323	1.2701	0.259748
RBM12B.AS1	0.0937859	-1.49228	4.24536	0.0263413	0.87107
RBM14	10.8518	0.644149	0.385166	2.83712	0.092109	0.700173
RBM14.RBM4	0.00308117	-1.19015	4.24113	-0.0218448	1
RBM15	14.5834	0.559428	0.379197	2.37704	0.123131	0.7474
RBM15B	29.8849	0.195046	0.252897	0.589864	0.442472	0.915061
RBM17	29.284	0.261863	0.269027	0.968844	0.324969	0.881415
RBM18	39.5873	0.406054	0.223359	3.28503	0.0699145	0.659254
RBM19	23.8639	0.151854	0.301914	0.264338	0.607156	0.944334
RBM20	5.08153	0.550217	1.16701	0.251155	0.616263
RBM22	32.7338	0.33075	0.226615	2.16165	0.141493	0.775246
RBM23	21.5603	0.0849187	0.333167	0.0622104	0.803036	0.974494
RBM24	0
RBM25	89.1317	0.363085	0.245321	2.30619	0.12886	0.752691
RBM26	37.5157	0.305696	0.275872	1.22441	0.268496	0.856389
RBM26.AS1	0.797292	0.895609	1.23477	1.02124	0.312225
RBM27	40.2263	0.173984	0.234592	0.545766	0.460053	0.920504
RBM28	15.7118	-0.595837	0.388702	2.35331	0.125017	0.752533
RBM3	67.0441	0.405514	0.21429	3.64647	0.056188	0.63269
RBM33	33.0722	0.14082	0.278571	0.249556	0.617388	0.94471
RBM34	1.68122	-1.07809	1.02797	0.877909	0.348775
RBM38	6.71734	-0.300117	0.48375	0.414066	0.519913	0.93259
RBM39	248.756	0.365048	0.195941	3.45126	0.0632036	0.659097
RBM4	5.61101	-0.307894	0.571465	0.2784	0.597752
RBM41	8.31526	0.309308	0.387031	0.613117	0.433617	0.911454
RBM42	20.085	-0.188272	0.295543	0.395629	0.529355	0.93259
RBM43	5.98667	-0.781364	0.472059	2.9921	0.0836716
RBM44	0.375917	-1.50709	2.33652	0.235631	0.62738
RBM45	4.23792	-0.332042	0.592008	0.302712	0.582187
RBM46	0.426236	-0.272934	2.21744	-0.0493361	1
RBM47	177.982	0.196454	0.166163	1.27089	0.2596	0.850057
RBM48	10.5478	0.000373277	0.432668	7.12874e-07	0.999326	1
RBM4B	4.60215	-0.456748	0.559718	0.681445	0.40909
RBM5	94.2369	0.292675	0.216562	1.69244	0.193279	0.812714
RBM6	68.7486	0.0513305	0.25975	0.0405229	0.840462	0.980827
RBM7	9.49054	-0.164805	0.462488	0.128759	0.719723	0.965246
RBM8A	25.0404	-0.529711	0.30007	3.04214	0.0811291	0.671055
RBMS1	37.7985	-0.0481125	0.283674	0.0305401	0.86127	0.983846
RBMS2	3.26984	-0.957161	0.692168	1.98862	0.158485
RBMS3	0.412685	-0.513865	4.24457	-0.052504	1
RBMS3.AS2	0.272246	-1.59701	4.24043	0.0838498	0.772147
RBMS3.AS3	0
RBMX	47.7305	0.407885	0.227381	3.20087	0.073599	0.664126
RBMX2	6.42973	0.242893	0.542731	0.197252	0.656948
RBMXL1	10.7866	0.691752	0.420047	2.88712	0.0892906	0.687202
RBMXL2	0.0644341	-1.64717	4.24512	0.0722434	0.788098
RBMXL3	0.102633	-1.49214	4.24536	0.026334	0.871087
RBP1	17.2291	-0.0226949	0.333375	0.00433405	0.94751	0.990388
RBP2	0
RBP3	0.285867	-2.1639	4.24525	0.487561	0.485017
RBP4	0
RBP5	0.332313	-1.37836	4.2363	0.0390185	0.843412
RBP7	0.954808	-0.700226	1.45298	-0.0168447	1
RBPJ	29.9755	0.219922	0.255674	0.718069	0.396778	0.902514
RBPJL	0
RBPMS	9.80029	-0.279346	0.530965	0.287835	0.591611	0.943612
RBPMS.AS1	0.440617	-1.22915	1.82951	0.176915	0.674038
RBPMS2	0.127902	-1.49816	4.23874	0.0433735	0.835024
RBX1	24.2269	-0.617257	0.273689	5.26044	0.0218155	0.490948
RC3H1	55.8254	0.0853913	0.240868	0.124959	0.723717	0.965246
RC3H1.IT1	0.112411	-0.967349	4.23861	-0.0333839	1
RC3H2	21.3371	0.0688151	0.286182	0.0575363	0.810433	0.974494
RCAN1	22.3208	0.328837	0.74896	0.164605	0.684951	0.961664
RCAN2	0.656676	-1.41776	2.16494	0.465601	0.495018
RCAN3	34.2959	0.0933978	0.282178	0.107527	0.742978	0.966549
RCBTB1	5.95202	0.23033	0.490112	0.217423	0.64101
RCBTB2	6.25615	0.385705	0.38257	1.0556	0.304222
RCC1	21.1446	0.533236	0.26168	4.33537	0.0373282	0.572757
RCC2	37.6508	0.102513	0.272367	0.141439	0.706855	0.965246
RCCD1	5.13315	0.083262	0.57559	0.0216181	0.883108
RCE1	3.67982	0.387423	0.647784	0.389904	0.53235
RCHY1	36.7731	-0.0899687	0.236993	0.140201	0.708082	0.965246
RCL1	6.19108	-0.0693943	0.486969	0.0204277	0.886349
RCN1	12.5285	-0.170347	0.483005	0.136722	0.711561	0.965246
RCN2	15.8911	-0.347562	0.371403	0.830223	0.362208	0.892625
RCN3	0.519908	-2.02534	2.64123	0.795509	0.37244
RCOR1	34.4949	-0.413534	0.296559	1.91213	0.166726	0.78991
RCOR2	0.49534	-1.82576	3.62993	0.219581	0.639359
RCOR3	35.4801	-0.0715555	0.274496	0.0608752	0.805118	0.974494
RCSD1	20.0712	-0.273292	0.44609	0.328341	0.566638	0.939361
RCVRN	0.384276	-1.42736	4.23808	0.0385223	0.844398
RD3	0.468248	0.127795	4.2012	0.0132855	0.908237
RD3L	0
RDH10	19.79	-0.0819544	0.489953	0.0310098	0.860219	0.983684
RDH11	83.2563	-0.385019	0.20549	3.32402	0.0682748	0.659097
RDH12	0.460727	-2.18513	4.24242	0.275609	0.599594
RDH13	14.2396	0.408924	0.322033	1.64318	0.19989	0.816236
RDH14	8.93373	-0.521805	0.459775	1.25068	0.263422	0.854431
RDH16	0.0751212	-1.2646	4.24496	-0.010183	1
RDH5	0.460511	-2.23164	4.24393	0.498285	0.480255
RDH8	0.704172	-2.32776	4.24257	0.61047	0.434611
RDM1	0.0144075	-1.23557	4.23993	-0.00551425	1
RDX	81.5482	0.422195	0.209848	3.95327	0.0467805	0.596212
REC8	0.56992	1.19683	1.70729	1.24121	0.265237
RECK	11.8843	0.0788266	0.445321	0.0295537	0.863507	0.984413
RECQL	12.5787	-0.565068	0.713271	0.377573	0.538905	0.9347
RECQL4	5.14045	-0.409917	0.665193	0.443389	0.505491
RECQL5	7.30303	-0.344421	0.474712	0.543752	0.460882	0.920799
REEP1	0.346314	-0.893283	3.05628	-0.00876022	1
REEP2	0.61128	-0.658561	3.89311	-0.00304842	1
REEP3	57.8596	-0.295727	0.242211	1.4784	0.224025	0.825799
REEP4	6.99232	-0.884477	0.567606	2.68073	0.101569	0.718437
REEP5	81.8431	-0.508991	0.210383	5.60401	0.0179194	0.463795
REEP6	9.91458	-0.864131	0.414511	4.27612	0.0386516	0.572981
REG1A	0
REG1B	0.285867	-2.1639	4.24525	0.487561	0.485017
REG3A	0.310116	-2.47345	4.24421	0.627284	0.428353
REG3G	0.551655	-2.00627	4.23867	0.438438	0.507878
REG4	0.511186	-1.11311	4.24477	0.137711	0.710567
REL	49.9417	0.0741292	0.262533	0.0827501	0.773605	0.970644
RELA	46.3275	-0.101996	0.23075	0.193633	0.65991	0.953209
RELB	21.8947	-0.12468	0.356944	0.129016	0.719454	0.965246
RELL1	10.8047	-1.6613	0.6454	8.29509	0.00397523	0.271764
RELL2	1.71411	-0.985925	1.07951	0.674467	0.411499
RELN	0.239326	-0.861131	4.23778	-0.0204971	1
RELT	12.1445	-1.37011	0.787911	3.35857	0.066856	0.659097
REM1	0.148698	-1.37971	4.23945	-0.043629	1
REM2	0.142256	-1.61219	4.24014	0.0573223	0.810779
REN	0.215591	-0.940261	4.23541	0.016054	0.899174
RENBP	1.29172	-0.364458	1.2829	0.0473984	0.827654
REP15	0.0361165	-1.1133	4.23868	-0.00231787	1
REPIN1	22.9104	0.23067	0.262849	0.773695	0.379076	0.892625
REPS1	24.4926	0.252543	0.288501	0.792171	0.373445	0.892625
REPS2	24.4213	-0.356842	0.28139	1.62058	0.203011	0.816599
RER1	31.108	-0.0954107	0.220151	0.185205	0.666938	0.954783
RERE	55.1182	0.0151667	0.233438	0.00420787	0.948279	0.990388
RERG	0.017963	-1.03213	4.24021	-0.0264829	1
RERG.IT1	0.0754573	-1.65197	4.24528	0.0599804	0.806527
RERGL	0.434161	-1.54671	2.45559	0.113076	0.73667
RESP18	0.155229	-1.44326	4.24534	0.0154141	0.901194
REST	65.863	-0.157257	0.260889	0.384116	0.535409	0.933984
RET	34.3785	0.158462	0.316646	0.211024	0.645966	0.949872
RETN	0.209564	-1.49833	4.24535	0.0288359	0.865158
RETNLB	0
RETSAT	42.8549	-0.223756	0.22759	0.970463	0.324565	0.881415
REV1	39.3255	0.271502	0.304856	0.775866	0.378408	0.892625
REV3L	23.7013	-0.436671	0.33959	1.62513	0.202379	0.816599
REV3L.IT1	0.00308117	-1.19015	4.24113	-0.0218448	1
REXO1	13.5952	0.0909103	0.332426	0.0753582	0.783689	0.971686
REXO1L1	0.12355	-1.16981	4.24223	0.0104906	0.91842
REXO2	46.6708	-0.0323743	0.203723	0.0250859	0.874153	0.984413
REXO4	15.0587	0.0700575	0.369666	0.0359732	0.849571	0.982624
RFC1	40.4191	0.0590365	0.254305	0.0516711	0.820181	0.977493
RFC2	8.44302	-0.368238	0.419376	0.807223	0.368943	0.892625
RFC3	1.66176	-0.202256	0.960957	0.00708236	0.932932
RFC4	2.53191	0.047861	0.771225	0.012968	0.909335
RFC5	2.54412	-0.586142	0.847121	0.512117	0.474224
RFESD	1.09592	0.846459	1.19896	0.852964	0.355715
RFFL	9.62465	0.748597	0.363714	4.1758	0.0410052	0.576452
RFK	18.9168	-0.0221108	0.321063	0.00495459	0.943884	0.990287
RFNG	17.0175	0.0122075	0.325841	0.00138746	0.970287	0.992416
RFPL1	0.274774	-1.3907	4.23895	0.0472151	0.827982
RFPL1S	1.17396	-2.21069	3.69461	0.348783	0.554803
RFPL2	0.330406	-1.58946	4.23767	0.318977	0.572223
RFPL3	0.0135248	-1.33552	4.24309	0.0171611	0.895775
RFPL3S	0.358616	-0.132536	2.02858	-0.0294858	1
RFPL4A	0
RFPL4AL1	0
RFPL4B	0
RFT1	5.3678	-0.469058	0.515292	0.84398	0.358261
RFTN1	1.58182	-0.745846	1.29652	0.189725	0.663146
RFTN2	1.91443	0.460729	0.946219	0.566656	0.451591
RFWD2	20.601	-0.221956	0.375597	0.356318	0.550559	0.936367
RFWD3	9.44877	-0.0742828	0.501802	0.0204728	0.886224	0.985471
RFX1	15.4054	0.220477	0.391404	0.295054	0.587	0.943612
RFX2	1.04356	-0.343521	2.07267	-0.0357741	1
RFX3	5.42841	0.0476025	0.541895	0.00814432	0.928092
RFX4	0.444916	-1.28062	4.24504	-0.0133554	1
RFX5	11.3066	0.107071	0.464959	0.0483267	0.826001	0.979339
RFX6	0.134732	-1.57217	4.2448	0.0316538	0.85879
RFX7	9.51225	0.360229	0.398888	0.78953	0.374242	0.892625
RFX8	0.171187	-1.65964	4.24487	0.0435641	0.834667
RFXANK	15.0568	-0.400727	0.425393	0.842731	0.358617	0.892625
RFXAP	2.51046	0.272892	0.774854	0.207544	0.648699
RGAG1	0.174456	-1.73711	4.24385	0.0996224	0.752283
RGAG4	4.43589	0.842255	0.575039	2.20025	0.137989
RGCC	62.3903	0.0609851	0.376641	0.017247	0.895516	0.986354
RGL1	34.4495	0.38717	0.355599	1.00731	0.315547	0.878852
RGL2	75.5764	-0.0632751	0.206565	0.0865591	0.768598	0.970624
RGL3	0.928862	-2.11096	1.70706	1.71332	0.190555
RGL4	0.769354	-0.756213	2.31168	0.198593	0.655859
RGMA	6.89415	-0.547628	0.541528	1.02646	0.310992	0.877035
RGMB	8.29203	0.0942111	0.421359	0.0482495	0.826138	0.979339
RGMB.AS1	0.791112	0.124138	1.55629	0.0381783	0.845086
RGN	0.769366	-0.821646	1.83156	-0.0244645	1
RGP1	21.6556	-0.168146	0.329972	0.243643	0.621588	0.945546
RGPD1	0
RGPD2	0.0496136	-1.42927	4.24125	0.0204193	0.886372
RGPD3	0.0499822	-1.59163	4.23896	0.0635586	0.800957
RGPD4	0.0258778	-1.31659	4.24349	0.00848637	0.926601
RGPD5	0
RGPD6	0.0242483	-1.82098	4.24473	0.105718	0.745073
RGPD8	0.784565	-1.65844	1.55845	1.33823	0.247346
RGR	0
RGS1	1.99774	-0.201121	1.28275	0.0436676	0.834473
RGS10	17.6758	-0.278923	0.427232	0.490427	0.483737	0.929384
RGS11	0.469983	-2.18039	4.24498	0.500257	0.479387
RGS12	14.1898	-0.0725046	0.31819	0.052302	0.819105	0.977124
RGS13	0.0763245	-1.28931	4.24516	0.0072694	0.932054
RGS14	2.65522	0.634851	0.699661	0.902856	0.342017
RGS16	2.54809	-1.68946	1.23585	1.26481	0.260743
RGS17	0.0628367	-1.39139	4.24448	0.00313792	0.955328
RGS18	0.832657	-1.7267	4.24239	0.0982878	0.753894
RGS19	9.36974	0.0471326	0.450395	0.0114401	0.914822	0.98938
RGS2	35.6942	0.159237	0.613664	0.0439695	0.83391	0.980204
RGS20	0.805319	-0.116561	2.20488	0.0126572	0.910424
RGS21	0
RGS22	0.225065	-0.899808	4.22832	-0.0306358	1
RGS3	11.6759	-0.0521115	0.399911	0.0172678	0.895453	0.986354
RGS4	0.516745	-2.11906	4.24519	0.346402	0.556157
RGS5	0.283382	-0.566388	3.22091	-0.0336228	1
RGS6	2.87845	0.388267	0.738559	0.246972	0.619215
RGS7	0
RGS7BP	0.807778	-0.314391	1.63472	-0.0420784	1
RGS8	0.597467	-1.37433	4.23658	0.0313452	0.859472
RGS9	0.676709	-0.926378	1.6824	0.144054	0.704284
RGS9BP	0.244869	-1.0422	3.39775	0.00415249	0.94862
RGSL1	0.259954	-1.40601	4.24366	0.0425899	0.836499
RHAG	0
RHBDD1	12.0365	-0.164123	0.345	0.229644	0.631788	0.947933
RHBDD2	12.1304	0.158789	0.316208	0.255161	0.613465	0.944679
RHBDD3	9.73543	-0.345995	0.412155	0.681714	0.408997	0.906768
RHBDF1	25.7656	-0.0870791	0.34061	0.0638353	0.800534	0.974494
RHBDF2	7.39421	-0.153191	0.611601	0.068723	0.793205	0.973408
RHBDL1	0.66993	-1.9891	1.56023	1.64841	0.199176
RHBDL2	2.13489	-0.668364	1.04461	0.30824	0.578762
RHBDL3	0.493405	-0.0183605	4.23227	-0.00184759	1
RHBG	0.713848	-0.471547	4.21183	-0.0124216	1
RHCE	0.537517	-0.885009	2.6285	0.093517	0.759753
RHCG	0.316936	-1.06868	4.23367	0.0309142	0.860432
RHD	0.0613713	-1.5815	4.24039	0.0447116	0.832535
RHEB	24.6869	0.303238	0.323357	1.0147	0.313779	0.877035
RHEBL1	0.392198	-0.784373	2.93353	-0.0112399	1
RHNO1	4.72272	0.075981	0.652064	0.0134628	0.907629
RHO	0.339559	-2.33935	4.24491	0.560426	0.454089
RHOA	155.401	-0.192076	0.185299	1.00712	0.315594	0.878852
RHOA.IT1	0.0316994	-1.65046	4.24514	0.0561325	0.812717
RHOB	407.075	-0.255028	0.279817	0.696264	0.404042	0.905884
RHOBTB1	0.983741	0.425163	1.26143	0.243278	0.621849
RHOBTB2	3.75948	-1.14652	0.705946	2.7123	0.0995772
RHOBTB3	123.08	0.557845	0.227858	5.25653	0.0218645	0.490948
RHOC	115.955	-0.0842709	0.226544	0.131386	0.716999	0.965246
RHOD	7.80214	0.0164506	0.508911	0.00111143	0.973405	0.992416
RHOF	1.16418	0.163432	1.05075	0.0841937	0.771693
RHOG	18.7816	0.340382	0.308304	1.2603	0.261595	0.852367
RHOH	1.14517	-1.76536	2.03833	0.427266	0.513334
RHOJ	0.0940331	-1.34659	4.24531	0.0194533	0.889075
RHOQ	21.4571	-0.115819	0.308662	0.147656	0.700785	0.963897
RHOT1	24.4607	-0.0126711	0.293967	0.00185375	0.965658	0.991826
RHOT2	23.4108	-0.251069	0.279391	0.777717	0.37784	0.892625
RHOU	138.245	0.381076	0.272572	1.63359	0.201207	0.816236
RHOV	68.8767	0.0689884	0.328467	0.0369331	0.847601	0.982033
RHOXF1	0.0931517	-1.65177	4.24528	0.0599688	0.806545
RHOXF2	0
RHPN1	2.84096	0.3521	0.633747	0.345	0.556957
RHPN1.AS1	0.141458	-1.22751	4.23984	0.0282633	0.866491
RHPN2	54.6125	0.0606438	0.228663	0.0718707	0.788632	0.973113
RIBC1	0.636826	-1.01917	2.50449	0.0406654	0.840185
RIBC2	0.114959	-1.23287	4.23858	0.0062674	0.9369
RIC3	3.18829	-0.35041	0.716543	0.214123	0.643555
RIC8A	29.0321	-0.352399	0.243935	2.09784	0.147507	0.782933
RIC8B	10.2007	-0.622931	0.453702	1.73965	0.187183	0.80726
RICTOR	61.548	0.0217635	0.223063	0.00946496	0.922498	0.989664
RIF1	60.9578	-0.282112	0.230722	1.51866	0.217823	0.820668
RIIAD1	0.0135248	-1.33552	4.24309	0.0171611	0.895775
RILP	14.4259	-1.06954	0.396016	7.3736	0.00661883	0.317593
RILPL1	3.1261	-1.13917	0.852254	1.78752	0.181228
RILPL2	18.5092	-0.561097	0.381469	2.24472	0.134071	0.762104
RIMBP2	0.57181	-1.38632	3.45397	0.1428	0.705513
RIMBP3	0.118034	-1.81748	4.24471	0.102004	0.749438
RIMBP3B	0
RIMBP3C	0.00616235	-1.0527	4.23982	-0.0322718	1
RIMKLA	1.32679	-2.83931	1.40225	4.20523	0.0402996
RIMKLB	13.2035	-0.582363	0.463252	1.79743	0.180024	0.798776
RIMS1	4.75286	-0.426659	0.644522	0.438303	0.507943
RIMS2	0.794447	-1.05576	1.73305	0.147534	0.700903
RIMS3	2.03867	0.00941234	1.0698	0.00398068	0.949693
RIMS4	0.259591	-0.0914934	4.23701	-0.0113485	1
RIN1	3.55437	-1.14169	0.736159	2.56062	0.109556
RIN2	81.205	0.219942	0.255244	0.803837	0.369949	0.892625
RIN3	2.0206	1.22661	1.09705	1.80603	0.178985
RING1	25.9356	-0.663822	0.306705	4.57857	0.0323742	0.565167
RINL	4.42855	0.121153	0.590041	0.0439691	0.833911
RINT1	10.8428	-0.252329	0.388821	0.418109	0.517882	0.93259
RIOK1	18.5006	-0.162217	0.409112	0.133063	0.715277	0.965246
RIOK2	11.8269	0.183758	0.365419	0.242556	0.622366	0.945546
RIOK3	84.4535	-0.128683	0.236487	0.312865	0.575927	0.94029
RIPK1	48.3966	0.0273309	0.256821	0.0101693	0.919675	0.989664
RIPK2	32.9979	0.304495	0.355661	0.811009	0.367822	0.892625
RIPK3	3.18943	-0.749712	0.747792	0.971347	0.324345
RIPK4	28.5172	0.127861	0.287564	0.204638	0.651003	0.950783
RIPPLY1	0
RIPPLY2	0
RIPPLY3	0.423635	-1.92055	4.24503	0.221557	0.637856
RIT1	32.3196	0.0732977	0.312853	0.0524617	0.818834	0.977124
RIT2	0.063269	-1.496	4.24539	0.0291055	0.864536
RLBP1	0.150167	-1.2869	4.23963	-0.00259701	1
RLF	47.5943	-0.206026	0.252205	0.719143	0.396425	0.902514
RLIM	40.9515	0.0265747	0.268052	0.0107688	0.91735	0.98938
RLN1	0.267235	-1.68207	4.24089	0.117891	0.731333
RLN2	0.0113264	-1.47769	4.24194	0.0321426	0.857715
RLN3	0.0957301	-1.50088	4.24505	0.0193404	0.889395
RLTPR	0.485845	-1.79946	3.11149	0.574409	0.448512
RMDN1	13.0714	-0.125628	0.392142	0.102812	0.74848	0.967449
RMDN2	0.211628	-0.720452	4.23666	-0.00945262	1
RMDN2.AS1	0
RMDN3	25.9405	-0.134307	0.265481	0.249258	0.617598	0.94471
RMI1	3.1793	-0.125132	0.668862	0.0335507	0.854666
RMI2	1.5454	-1.11841	1.07834	1.0977	0.294771
RMND1	7.45644	0.317569	0.466339	0.453937	0.500471	0.93259
RMND5A	35.3931	0.233115	0.245604	0.967087	0.325408	0.881415
RMND5B	18.1767	0.2623	0.287303	0.804584	0.369726	0.892625
RMRP	7.31074	-0.2006	0.642531	0.105566	0.745249	0.967014
RMRPP1	0
RMRPP2	0.0355746	-1.82637	4.24198	0.113877	0.735772
RMRPP3	0
RMRPP4	0
RMRPP5	0.0548793	-1.40331	4.24411	-0.0337535	1
RMST	2.20558	0.738353	0.7387	1.03382	0.309263
RN7SK	9.59402	0.152147	0.578606	0.0671512	0.795531	0.974494
RN7SKP1	0.063269	-1.496	4.24539	0.0291055	0.864536
RN7SKP10	0
RN7SKP100	0
RN7SKP101	0
RN7SKP103	0
RN7SKP107	0
RN7SKP108	0
RN7SKP109	0
RN7SKP11	0
RN7SKP110	0.010996	-1.51266	4.24538	0.0350862	0.851415
RN7SKP111	0
RN7SKP112	0.00308117	-1.19015	4.24113	-0.0218448	1
RN7SKP114	0
RN7SKP115	0.0927239	-1.47756	4.24505	0.0127324	0.910159
RN7SKP116	0
RN7SKP117	0
RN7SKP118	0
RN7SKP119	0
RN7SKP12	0
RN7SKP120	0
RN7SKP121	0
RN7SKP123	0.0135248	-1.33552	4.24309	0.0171611	0.895775
RN7SKP124	0.0119717	-1.62927	4.24513	0.0661827	0.796978
RN7SKP125	0
RN7SKP126	0
RN7SKP127	0
RN7SKP128	0
RN7SKP129	0
RN7SKP13	0
RN7SKP130	0.101892	-1.03933	4.23992	-0.0388633	1
RN7SKP132	0
RN7SKP133	0
RN7SKP134	0.0754573	-1.65197	4.24528	0.0599804	0.806527
RN7SKP135	0
RN7SKP136	0.0754573	-1.65197	4.24528	0.0599804	0.806527
RN7SKP139	0.010996	-1.51266	4.24538	0.0350862	0.851415
RN7SKP14	0
RN7SKP140	0
RN7SKP141	0
RN7SKP142	0.0614427	-1.44744	4.24536	0.0186247	0.891448
RN7SKP143	0
RN7SKP144	0
RN7SKP145	0
RN7SKP146	0
RN7SKP147	0
RN7SKP148	0
RN7SKP149	0
RN7SKP15	0
RN7SKP150	0.107437	-1.1039	4.24007	-0.0231176	1
RN7SKP151	0.009067	-1.27635	4.24114	-0.00248202	1
RN7SKP153	0
RN7SKP154	0
RN7SKP155	0
RN7SKP156	0
RN7SKP157	0
RN7SKP159	0
RN7SKP16	0.0966177	-0.126626	4.22639	-0.0141994	1
RN7SKP160	0.00598583	-1.57326	4.24523	0.0523423	0.819036
RN7SKP161	0
RN7SKP162	0.26125	-1.5916	4.24069	0.0832935	0.772883
RN7SKP163	0
RN7SKP164	0
RN7SKP165	0
RN7SKP166	0
RN7SKP167	0
RN7SKP168	0
RN7SKP169	0
RN7SKP17	0
RN7SKP170	0.0135248	-1.33552	4.24309	0.0171611	0.895775
RN7SKP171	0
RN7SKP172	0
RN7SKP173	0.389636	-2.09318	4.24132	0.23819	0.625516
RN7SKP174	0.00598583	-1.57326	4.24523	0.0523423	0.819036
RN7SKP177	0.00616235	-1.0527	4.23982	-0.0322718	1
RN7SKP178	0.00308117	-1.19015	4.24113	-0.0218448	1
RN7SKP179	0
RN7SKP18	0
RN7SKP180	0.0119283	-1.19	4.24113	-0.0218488	1
RN7SKP181	0
RN7SKP182	0
RN7SKP183	0
RN7SKP184	0.00308117	-1.19015	4.24113	-0.0218448	1
RN7SKP185	0.218901	-1.16087	4.23773	-0.00736046	1
RN7SKP186	0.0342184	-0.922955	4.24106	-0.0485202	1
RN7SKP188	0
RN7SKP189	0.00308117	-1.19015	4.24113	-0.0218448	1
RN7SKP19	0
RN7SKP190	0
RN7SKP191	0
RN7SKP192	0.0316994	-1.65046	4.24514	0.0561325	0.812717
RN7SKP193	0.0998045	-1.5994	4.24128	0.0707444	0.790256
RN7SKP194	0
RN7SKP195	0
RN7SKP196	0.0938186	-1.51021	4.24105	0.0419016	0.837807
RN7SKP198	0.00308117	-1.19015	4.24113	-0.0218448	1
RN7SKP199	0
RN7SKP2	0.0135248	-1.33552	4.24309	0.0171611	0.895775
RN7SKP20	0
RN7SKP200	0
RN7SKP201	0
RN7SKP203	0
RN7SKP204	0
RN7SKP205	0
RN7SKP206	0
RN7SKP207	0
RN7SKP208	0
RN7SKP209	0
RN7SKP210	0
RN7SKP211	0
RN7SKP212	0
RN7SKP213	0.0937859	-1.49228	4.24536	0.0263413	0.87107
RN7SKP214	0
RN7SKP215	0.285867	-2.1639	4.24525	0.487561	0.485017
RN7SKP216	0
RN7SKP217	0.1087	-1.28691	4.23963	-0.00259625	1
RN7SKP218	0
RN7SKP219	0.0311372	-1.23737	4.24466	-0.0167219	1
RN7SKP22	0
RN7SKP220	0
RN7SKP222	0
RN7SKP223	0
RN7SKP224	0
RN7SKP225	0.00884717	-1.49589	4.24539	0.0291012	0.864546
RN7SKP226	0
RN7SKP227	0.0135248	-1.33552	4.24309	0.0171611	0.895775
RN7SKP228	0.162368	-1.42419	4.23893	0.131121	0.717272
RN7SKP229	0
RN7SKP23	0
RN7SKP230	0
RN7SKP231	0.26125	-1.5916	4.24069	0.0832935	0.772883
RN7SKP232	0
RN7SKP233	0
RN7SKP234	0
RN7SKP235	0.0927239	-1.47756	4.24505	0.0127324	0.910159
RN7SKP237	0.0938186	-1.51021	4.24105	0.0419016	0.837807
RN7SKP238	0
RN7SKP239	0
RN7SKP24	0.063269	-1.496	4.24539	0.0291055	0.864536
RN7SKP240	0
RN7SKP241	0
RN7SKP243	0.0316994	-1.65046	4.24514	0.0561325	0.812717
RN7SKP244	0
RN7SKP245	0
RN7SKP246	0
RN7SKP247	0
RN7SKP248	0
RN7SKP249	0.0937859	-1.49228	4.24536	0.0263413	0.87107
RN7SKP25	0
RN7SKP250	0
RN7SKP252	0
RN7SKP253	0
RN7SKP254	0
RN7SKP255	0
RN7SKP256	0
RN7SKP257	0.26125	-1.5916	4.24069	0.0832935	0.772883
RN7SKP258	0.0957301	-1.50088	4.24505	0.0193404	0.889395
RN7SKP259	0
RN7SKP26	0
RN7SKP260	0
RN7SKP261	0.010996	-1.51266	4.24538	0.0350862	0.851415
RN7SKP263	0
RN7SKP264	0
RN7SKP266	0.0135248	-1.33552	4.24309	0.0171611	0.895775
RN7SKP267	0
RN7SKP268	0.00308117	-1.19015	4.24113	-0.0218448	1
RN7SKP269	0.127101	-1.55347	4.24063	0.0411128	0.83932
RN7SKP27	0
RN7SKP270	0
RN7SKP271	0
RN7SKP273	0
RN7SKP274	0.0474522	-1.57325	4.24523	0.0523403	0.81904
RN7SKP275	0
RN7SKP276	0
RN7SKP277	0
RN7SKP278	0
RN7SKP279	0
RN7SKP28	0
RN7SKP280	0
RN7SKP281	0
RN7SKP282	0
RN7SKP283	0
RN7SKP285	0.0148818	-1.31106	4.24395	0.00198951	0.964423
RN7SKP288	0
RN7SKP289	0
RN7SKP29	0.571735	-2.82224	4.24501	0.664241	0.415067
RN7SKP291	0.0323877	-0.951946	4.23825	-0.0207851	1
RN7SKP292	0
RN7SKP293	0
RN7SKP294	0
RN7SKP295	0.0316994	-1.65046	4.24514	0.0561325	0.812717
RN7SKP296	0
RN7SKP297	0
RN7SKP3	0
RN7SKP30	0.0832464	-0.903656	4.23736	-0.0180311	1
RN7SKP31	0
RN7SKP32	0
RN7SKP33	0
RN7SKP34	0
RN7SKP35	0
RN7SKP36	0
RN7SKP37	0
RN7SKP38	0
RN7SKP39	0
RN7SKP42	0.155229	-1.44326	4.24534	0.0154141	0.901194
RN7SKP44	0
RN7SKP45	0
RN7SKP46	0.155993	-1.47753	4.24505	0.0127292	0.91017
RN7SKP47	0.26125	-1.5916	4.24069	0.0832935	0.772883
RN7SKP48	0
RN7SKP5	0
RN7SKP50	0
RN7SKP51	0
RN7SKP53	0
RN7SKP55	0.110612	-1.34428	4.24518	0.00079453	0.977513
RN7SKP56	0
RN7SKP57	0
RN7SKP58	0.0614427	-1.44744	4.24536	0.0186247	0.891448
RN7SKP59	0
RN7SKP6	0
RN7SKP60	0.0135248	-1.33552	4.24309	0.0171611	0.895775
RN7SKP62	0
RN7SKP64	0
RN7SKP65	0
RN7SKP66	0
RN7SKP67	0
RN7SKP68	0
RN7SKP69	0
RN7SKP7	0
RN7SKP70	0
RN7SKP71	0
RN7SKP72	0
RN7SKP73	0
RN7SKP74	0
RN7SKP75	0
RN7SKP76	0
RN7SKP77	0
RN7SKP78	0.0176943	-1.49583	4.24539	0.0291032	0.864541
RN7SKP79	0
RN7SKP8	0.0311372	-1.23737	4.24466	-0.0167219	1
RN7SKP80	0.00598583	-1.57326	4.24523	0.0523423	0.819036
RN7SKP81	0
RN7SKP82	0
RN7SKP83	0
RN7SKP84	0.063269	-1.496	4.24539	0.0291055	0.864536
RN7SKP85	0
RN7SKP86	0
RN7SKP87	0.0937859	-1.49228	4.24536	0.0263413	0.87107
RN7SKP88	0
RN7SKP9	0.0121482	-1.14029	4.23973	-0.0157094	1
RN7SKP90	0.0841366	-1.41171	4.24443	0.0278079	0.867561
RN7SKP91	0.00308117	-1.19015	4.24113	-0.0218448	1
RN7SKP93	0.0165561	-1.45986	4.24355	0.0476048	0.827285
RN7SKP94	0
RN7SKP95	0
RN7SKP96	0
RN7SKP97	0.0148818	-1.31106	4.24395	0.00198951	0.964423
RN7SKP98	0
RN7SKP99	0
RN7SL1	8.20707	-1.08767	1.12264	0.751736	0.385927	0.89355
RN7SL100P	0
RN7SL101P	0
RN7SL102P	0
RN7SL103P	0
RN7SL104P	0
RN7SL105P	0.063269	-1.496	4.24539	0.0291055	0.864536
RN7SL107P	0.26125	-1.5916	4.24069	0.0832935	0.772883
RN7SL108P	0
RN7SL109P	0.285867	-2.1639	4.24525	0.487561	0.485017
RN7SL10P	0
RN7SL110P	0
RN7SL111P	0
RN7SL112P	0
RN7SL113P	0
RN7SL114P	0
RN7SL116P	0.357055	-1.3809	4.2391	0.0694858	0.792087
RN7SL117P	0
RN7SL118P	0.49674	-2.11189	4.24374	0.385462	0.534695
RN7SL119P	0
RN7SL11P	0.00884717	-1.49589	4.24539	0.0291012	0.864546
RN7SL121P	0
RN7SL122P	0
RN7SL124P	0
RN7SL125P	0
RN7SL126P	0.00308117	-1.19015	4.24113	-0.0218448	1
RN7SL127P	0
RN7SL128P	0.404016	-2.12695	4.24408	0.417861	0.518006
RN7SL129P	0.0482284	-1.26922	4.2409	0.00369674	0.951518
RN7SL12P	0.0834347	-1.4715	4.24536	0.0246921	0.875137
RN7SL130P	0.227142	-1.00499	4.23626	-0.0109634	1
RN7SL132P	0
RN7SL133P	0
RN7SL134P	0
RN7SL135P	0.0927239	-1.47756	4.24505	0.0127324	0.910159
RN7SL136P	0
RN7SL137P	0
RN7SL138P	0.107311	-1.33457	4.24312	0.0161738	0.898801
RN7SL139P	0
RN7SL13P	0
RN7SL140P	0
RN7SL141P	0.0290867	-0.980435	4.23909	-0.0309718	1
RN7SL142P	0
RN7SL143P	0.00308117	-1.19015	4.24113	-0.0218448	1
RN7SL144P	0.0937859	-1.49228	4.24536	0.0263413	0.87107
RN7SL145P	0.0211719	-0.893256	4.23878	-0.0343929	1
RN7SL146P	0.563521	-1.90463	4.09371	0.385898	0.534464
RN7SL147P	0
RN7SL148P	0
RN7SL149P	0.00308117	-1.19015	4.24113	-0.0218448	1
RN7SL14P	0
RN7SL150P	0.285867	-2.1639	4.24525	0.487561	0.485017
RN7SL151P	0.146301	-0.961798	4.23709	-0.000268242	1
RN7SL152P	0
RN7SL153P	0
RN7SL154P	0
RN7SL156P	0
RN7SL157P	0
RN7SL158P	0
RN7SL159P	0.0957301	-1.50088	4.24505	0.0193404	0.889395
RN7SL15P	0
RN7SL160P	0
RN7SL161P	0
RN7SL162P	0.0311372	-1.23737	4.24466	-0.0167219	1
RN7SL163P	0
RN7SL164P	0
RN7SL165P	0.0724387	-1.46407	4.24536	0.0228372	0.879881
RN7SL166P	0.00308117	-1.19015	4.24113	-0.0218448	1
RN7SL167P	0
RN7SL168P	0.00308117	-1.19015	4.24113	-0.0218448	1
RN7SL169P	0
RN7SL16P	0
RN7SL170P	0.0563483	-1.31104	4.24395	0.00198801	0.964436
RN7SL171P	0
RN7SL172P	0
RN7SL173P	0
RN7SL174P	0.00308117	-1.19015	4.24113	-0.0218448	1
RN7SL175P	0
RN7SL176P	0.34731	-2.11945	4.24519	0.346448	0.55613
RN7SL177P	0.0148818	-1.31106	4.24395	0.00198951	0.964423
RN7SL178P	0.0148818	-1.31106	4.24395	0.00198951	0.964423
RN7SL179P	0
RN7SL17P	0
RN7SL180P	0.0614427	-1.44744	4.24536	0.0186247	0.891448
RN7SL181P	0.0966075	-0.811874	4.23826	-0.0306008	1
RN7SL182P	0
RN7SL183P	0.00598583	-1.57326	4.24523	0.0523423	0.819036
RN7SL184P	0
RN7SL187P	0.0957301	-1.50088	4.24505	0.0193404	0.889395
RN7SL188P	0
RN7SL189P	0
RN7SL18P	0.00308117	-1.19015	4.24113	-0.0218448	1
RN7SL190P	0
RN7SL191P	0
RN7SL192P	0.0782785	-1.05253	4.23982	-0.0322745	1
RN7SL193P	0
RN7SL194P	0
RN7SL197P	0
RN7SL198P	0
RN7SL19P	0.0135248	-1.33552	4.24309	0.0171611	0.895775
RN7SL2	6.37839	-0.326566	0.708454	0.264014	0.607376
RN7SL200P	0.0113264	-1.47769	4.24194	0.0321426	0.857715
RN7SL201P	0
RN7SL202P	0.0135248	-1.33552	4.24309	0.0171611	0.895775
RN7SL204P	0.0937859	-1.49228	4.24536	0.0263413	0.87107
RN7SL205P	0
RN7SL206P	0.0864533	-1.66907	4.24528	0.066882	0.795932
RN7SL208P	0.117921	-1.46138	4.24365	0.0380656	0.845311
RN7SL209P	0.317005	-1.9166	4.24443	0.363144	0.546765
RN7SL20P	0
RN7SL210P	0.0136514	-1.10589	4.24008	-0.0211155	1
RN7SL211P	0
RN7SL212P	0
RN7SL213P	0
RN7SL214P	0
RN7SL215P	0.0776765	-1.23554	4.23993	-0.00551625	1
RN7SL216P	0
RN7SL217P	0
RN7SL218P	0.00308117	-1.19015	4.24113	-0.0218448	1
RN7SL219P	0.00884717	-1.49589	4.24539	0.0291012	0.864546
RN7SL21P	0
RN7SL220P	0.00884717	-1.49589	4.24539	0.0291012	0.864546
RN7SL221P	0
RN7SL222P	0
RN7SL223P	0
RN7SL224P	0
RN7SL225P	0
RN7SL226P	0
RN7SL227P	0
RN7SL228P	0
RN7SL229P	0
RN7SL22P	0.0957301	-1.50088	4.24505	0.0193404	0.889395
RN7SL230P	0.261158	-0.818176	3.40141	-0.0199897	1
RN7SL231P	0
RN7SL232P	0.0571373	-0.294345	4.24317	-0.0307141	1
RN7SL233P	0.0166059	-1.05903	4.2399	-0.0205191	1
RN7SL234P	0.00598583	-1.57326	4.24523	0.0523423	0.819036
RN7SL235P	0
RN7SL236P	0
RN7SL237P	0
RN7SL239P	0.00598583	-1.57326	4.24523	0.0523423	0.819036
RN7SL23P	0.0634866	-1.47603	4.24533	0.017393	0.895077
RN7SL240P	0.00598583	-1.57326	4.24523	0.0523423	0.819036
RN7SL241P	0
RN7SL242P	0
RN7SL243P	0.00308117	-1.19015	4.24113	-0.0218448	1
RN7SL245P	0
RN7SL246P	0.0968998	-1.30146	4.23918	0.00665013	0.935006
RN7SL247P	0.0937859	-1.49228	4.24536	0.0263413	0.87107
RN7SL24P	0
RN7SL250P	0
RN7SL251P	0.0148818	-1.31106	4.24395	0.00198951	0.964423
RN7SL252P	0
RN7SL253P	0.547117	-2.32924	4.24251	0.613111	0.433619
RN7SL254P	0.0571373	-0.294345	4.24317	-0.0307141	1
RN7SL258P	0
RN7SL259P	0
RN7SL261P	0
RN7SL262P	0
RN7SL263P	0.307888	-2.14325	4.2452	0.455055	0.499944
RN7SL264P	0
RN7SL265P	0.0440403	-1.46601	4.2453	0.0116871	0.913911
RN7SL266P	0.0614427	-1.44744	4.24536	0.0186247	0.891448
RN7SL267P	0
RN7SL268P	0
RN7SL269P	0
RN7SL26P	0
RN7SL271P	0
RN7SL272P	0.00598583	-1.57326	4.24523	0.0523423	0.819036
RN7SL273P	0.0113264	-1.47769	4.24194	0.0321426	0.857715
RN7SL274P	0
RN7SL276P	0
RN7SL277P	0.0988112	-1.18629	4.24138	-0.0284332	1
RN7SL278P	0.00598583	-1.57326	4.24523	0.0523423	0.819036
RN7SL279P	0.0754573	-1.65197	4.24528	0.0599804	0.806527
RN7SL280P	0.0166059	-1.05903	4.2399	-0.0205191	1
RN7SL281P	0.0754573	-1.65197	4.24528	0.0599804	0.806527
RN7SL282P	0
RN7SL284P	0
RN7SL285P	0
RN7SL287P	0
RN7SL288P	0.063269	-1.496	4.24539	0.0291055	0.864536
RN7SL289P	0
RN7SL28P	0
RN7SL290P	0
RN7SL291P	0.0754573	-1.65197	4.24528	0.0599804	0.806527
RN7SL292P	0.288949	-1.85063	4.24182	0.380643	0.537259
RN7SL293P	0
RN7SL294P	0.0140772	-1.2071	4.24098	-0.0195691	1
RN7SL295P	0
RN7SL296P	0.0900791	-1.03194	4.24021	-0.0264853	1
RN7SL297P	0.0571373	-0.294345	4.24317	-0.0307141	1
RN7SL298P	0
RN7SL299P	0.0571373	-0.294345	4.24317	-0.0307141	1
RN7SL29P	0
RN7SL3	0.291009	-0.694477	3.27614	-0.013014	1
RN7SL300P	0.00924352	-0.962684	4.23919	-0.0327046	1
RN7SL301P	0.063269	-1.496	4.24539	0.0291055	0.864536
RN7SL302P	0
RN7SL303P	0.34731	-2.11945	4.24519	0.346448	0.55613
RN7SL304P	0
RN7SL305P	0
RN7SL306P	0
RN7SL307P	0.285867	-2.1639	4.24525	0.487561	0.485017
RN7SL308P	0.0301307	-1.00151	4.23879	-0.0223103	1
RN7SL309P	0
RN7SL30P	0
RN7SL310P	0
RN7SL312P	0.00308117	-1.19015	4.24113	-0.0218448	1
RN7SL313P	0
RN7SL314P	0
RN7SL315P	0
RN7SL316P	0
RN7SL317P	0.0754573	-1.65197	4.24528	0.0599804	0.806527
RN7SL318P	0.0148818	-1.31106	4.24395	0.00198951	0.964423
RN7SL319P	0.0148818	-1.31106	4.24395	0.00198951	0.964423
RN7SL31P	0.0794057	-0.970963	4.24029	-0.0316587	1
RN7SL320P	0
RN7SL321P	0.00616235	-1.0527	4.23982	-0.0322718	1
RN7SL322P	0.0968671	-1.18699	4.24113	-0.0242452	1
RN7SL323P	0
RN7SL324P	0
RN7SL325P	0.285867	-2.1639	4.24525	0.487561	0.485017
RN7SL326P	0.285867	-2.1639	4.24525	0.487561	0.485017
RN7SL328P	0.0927239	-1.47756	4.24505	0.0127324	0.910159
RN7SL329P	0.244003	-1.09473	4.23735	0.0122453	0.911887
RN7SL32P	0
RN7SL330P	0
RN7SL332P	0
RN7SL333P	0
RN7SL334P	0
RN7SL335P	0
RN7SL336P	0.292165	-0.473827	3.80855	-0.0265474	1
RN7SL337P	0
RN7SL338P	0
RN7SL339P	0.063269	-1.496	4.24539	0.0291055	0.864536
RN7SL33P	0.0242483	-1.82098	4.24473	0.105718	0.745073
RN7SL340P	0
RN7SL341P	0
RN7SL342P	0.00308117	-1.19015	4.24113	-0.0218448	1
RN7SL344P	0
RN7SL345P	0
RN7SL346P	0
RN7SL347P	0
RN7SL348P	0
RN7SL349P	0
RN7SL34P	0
RN7SL350P	0
RN7SL351P	0.296863	-2.18079	4.24524	0.500109	0.479452
RN7SL352P	0
RN7SL353P	0
RN7SL354P	0.0135248	-1.33552	4.24309	0.0171611	0.895775
RN7SL355P	0
RN7SL356P	0.171187	-1.65964	4.24487	0.0435641	0.834667
RN7SL357P	0.00308117	-1.19015	4.24113	-0.0218448	1
RN7SL358P	0
RN7SL359P	0
RN7SL35P	0
RN7SL361P	0.0242483	-1.82098	4.24473	0.105718	0.745073
RN7SL362P	0.017963	-1.03213	4.24021	-0.0264829	1
RN7SL363P	0
RN7SL364P	0.0330162	-1.49262	4.24532	0.0218319	0.882535
RN7SL365P	0
RN7SL366P	0
RN7SL368P	0.0567926	-1.31995	4.23889	0.028562	0.865794
RN7SL369P	0.0148818	-1.31106	4.24395	0.00198951	0.964423
RN7SL36P	0
RN7SL370P	0
RN7SL371P	0
RN7SL372P	0
RN7SL373P	0
RN7SL375P	0.00884717	-1.49589	4.24539	0.0291012	0.864546
RN7SL376P	0
RN7SL377P	0
RN7SL378P	0
RN7SL379P	0
RN7SL37P	0.0167326	-0.986279	4.23918	-0.0297584	1
RN7SL380P	0.0220202	-1.47605	4.24533	0.0173941	0.895074
RN7SL381P	0.347042	0.541925	2.33908	0.231098	0.630711
RN7SL382P	0
RN7SL383P	0
RN7SL384P	0
RN7SL385P	0
RN7SL387P	0
RN7SL388P	0.00598583	-1.57326	4.24523	0.0523423	0.819036
RN7SL389P	0
RN7SL38P	0
RN7SL390P	0
RN7SL392P	0
RN7SL393P	0
RN7SL394P	0.0311372	-1.23737	4.24466	-0.0167219	1
RN7SL395P	0
RN7SL396P	0.00308117	-1.19015	4.24113	-0.0218448	1
RN7SL397P	0
RN7SL398P	0.0148818	-1.31106	4.24395	0.00198951	0.964423
RN7SL399P	0.0176943	-1.49583	4.24539	0.0291032	0.864541
RN7SL39P	0
RN7SL400P	0
RN7SL401P	0
RN7SL402P	0.0754573	-1.65197	4.24528	0.0599804	0.806527
RN7SL403P	0
RN7SL404P	0
RN7SL405P	0
RN7SL406P	0
RN7SL407P	0
RN7SL408P	0.0196871	-0.936627	4.23906	-0.0273573	1
RN7SL409P	0.063269	-1.496	4.24539	0.0291055	0.864536
RN7SL40P	0
RN7SL411P	0.0548793	-1.40331	4.24411	-0.0337535	1
RN7SL412P	0
RN7SL413P	0.00598583	-1.57326	4.24523	0.0523423	0.819036
RN7SL414P	0.00308117	-1.19015	4.24113	-0.0218448	1
RN7SL415P	0
RN7SL416P	0.00598583	-1.57326	4.24523	0.0523423	0.819036
RN7SL418P	0
RN7SL419P	0
RN7SL41P	0
RN7SL420P	0
RN7SL421P	0.0148818	-1.31106	4.24395	0.00198951	0.964423
RN7SL423P	0
RN7SL425P	0.0571373	-0.294345	4.24317	-0.0307141	1
RN7SL426P	0.288949	-1.85063	4.24182	0.380643	0.537259
RN7SL42P	0
RN7SL430P	0
RN7SL431P	0.0571373	-0.294345	4.24317	-0.0307141	1
RN7SL432P	0
RN7SL434P	0.0781508	-1.31102	4.24395	0.00198594	0.964455
RN7SL435P	0
RN7SL436P	0
RN7SL437P	0
RN7SL438P	0
RN7SL439P	0.0997718	-1.56926	4.2452	0.0492938	0.824297
RN7SL43P	0
RN7SL441P	0
RN7SL442P	0.378591	-2.15383	4.24479	0.447745	0.503408
RN7SL443P	0
RN7SL444P	0.0299877	-1.26666	4.24166	0.0112154	0.91566
RN7SL445P	0.063269	-1.496	4.24539	0.0291055	0.864536
RN7SL446P	0
RN7SL447P	0.00884717	-1.49589	4.24539	0.0291012	0.864546
RN7SL448P	0
RN7SL449P	0
RN7SL44P	0.0220202	-1.47605	4.24533	0.0173941	0.895074
RN7SL451P	0.189308	-1.53223	4.24088	0.0272138	0.868971
RN7SL452P	0.407842	-1.17222	3.39785	-0.0284925	1
RN7SL454P	0.186846	-0.63581	4.23737	-0.041649	1
RN7SL455P	0
RN7SL456P	0
RN7SL457P	0
RN7SL458P	0
RN7SL459P	0.0325904	-1.36574	4.24446	0.0172784	0.895421
RN7SL45P	0.109759	-1.40019	4.23476	0.0113694	0.915084
RN7SL460P	0
RN7SL461P	0
RN7SL463P	0
RN7SL464P	0
RN7SL465P	0.063269	-1.496	4.24539	0.0291055	0.864536
RN7SL466P	0
RN7SL467P	0
RN7SL468P	0
RN7SL470P	0
RN7SL471P	0
RN7SL472P	0.397627	-1.00414	3.38442	-0.0203655	1
RN7SL473P	0.152723	-0.889288	4.23803	-0.0379051	1
RN7SL474P	0
RN7SL475P	0
RN7SL476P	0
RN7SL477P	0.285867	-2.1639	4.24525	0.487561	0.485017
RN7SL478P	0.0998045	-1.5994	4.24128	0.0707444	0.790256
RN7SL479P	0
RN7SL47P	0.0891088	-1.26866	4.24058	0.0127265	0.91018
RN7SL480P	0
RN7SL481P	0.0220202	-1.47605	4.24533	0.0173941	0.895074
RN7SL482P	0.0119717	-1.62927	4.24513	0.0661827	0.796978
RN7SL483P	0.30383	-1.68903	4.24055	0.335035	0.56271
RN7SL484P	0.0220202	-1.47605	4.24533	0.0173941	0.895074
RN7SL485P	0.0993981	-1.00852	4.23938	-0.0527097	1
RN7SL486P	0
RN7SL487P	0
RN7SL488P	0
RN7SL48P	0
RN7SL490P	0.0754573	-1.65197	4.24528	0.0599804	0.806527
RN7SL491P	0
RN7SL492P	0
RN7SL493P	0
RN7SL494P	0.00308117	-1.19015	4.24113	-0.0218448	1
RN7SL496P	0
RN7SL497P	0
RN7SL498P	0
RN7SL499P	0.26125	-1.5916	4.24069	0.0832935	0.772883
RN7SL49P	0.0628781	-0.659354	4.23782	-0.035134	1
RN7SL4P	0.0546148	-0.899504	4.23796	-0.00904189	1
RN7SL500P	0.0527928	-1.47767	4.24194	0.0321416	0.857717
RN7SL501P	0
RN7SL502P	0.141324	-2.04008	4.2453	0.351055	0.553516
RN7SL503P	0.0937859	-1.49228	4.24536	0.0263413	0.87107
RN7SL504P	0
RN7SL505P	0.010996	-1.51266	4.24538	0.0350862	0.851415
RN7SL506P	0
RN7SL507P	0.063269	-1.496	4.24539	0.0291055	0.864536
RN7SL508P	0
RN7SL509P	0.010996	-1.51266	4.24538	0.0350862	0.851415
RN7SL50P	0
RN7SL510P	0.0135248	-1.33552	4.24309	0.0171611	0.895775
RN7SL512P	0.00308117	-1.19015	4.24113	-0.0218448	1
RN7SL513P	0
RN7SL514P	0.285867	-2.1639	4.24525	0.487561	0.485017
RN7SL515P	0.0754573	-1.65197	4.24528	0.0599804	0.806527
RN7SL516P	0.00308117	-1.19015	4.24113	-0.0218448	1
RN7SL517P	0.285867	-2.1639	4.24525	0.487561	0.485017
RN7SL518P	0
RN7SL519P	0
RN7SL51P	0
RN7SL520P	0
RN7SL521P	0.00924352	-0.962684	4.23919	-0.0327046	1
RN7SL522P	0
RN7SL523P	0
RN7SL524P	0
RN7SL526P	0
RN7SL528P	0
RN7SL529P	0.0754573	-1.65197	4.24528	0.0599804	0.806527
RN7SL530P	0
RN7SL531P	0
RN7SL532P	0
RN7SL533P	0
RN7SL534P	0.0571373	-0.294345	4.24317	-0.0307141	1
RN7SL535P	0
RN7SL537P	0
RN7SL538P	0
RN7SL53P	0.0105703	-1.35935	4.24319	0.0190915	0.890104
RN7SL540P	0
RN7SL541P	0
RN7SL542P	0.00598583	-1.57326	4.24523	0.0523423	0.819036
RN7SL543P	0.0963457	-1.4033	4.24411	-0.0337554	1
RN7SL546P	0.0951042	-0.89964	4.2381	-0.0190673	1
RN7SL547P	0
RN7SL549P	0
RN7SL54P	0
RN7SL550P	0
RN7SL551P	0.063269	-1.496	4.24539	0.0291055	0.864536
RN7SL552P	0
RN7SL553P	0.285867	-2.1639	4.24525	0.487561	0.485017
RN7SL554P	0
RN7SL555P	0
RN7SL556P	0.285867	-2.1639	4.24525	0.487561	0.485017
RN7SL558P	0.00598583	-1.57326	4.24523	0.0523423	0.819036
RN7SL559P	0.0986271	-0.793512	4.23725	-0.0179223	1
RN7SL55P	0
RN7SL561P	0
RN7SL562P	0
RN7SL563P	0
RN7SL564P	0
RN7SL566P	0.00598583	-1.57326	4.24523	0.0523423	0.819036
RN7SL567P	0.0571373	-0.294345	4.24317	-0.0307141	1
RN7SL568P	0.063269	-1.496	4.24539	0.0291055	0.864536
RN7SL569P	0
RN7SL570P	0
RN7SL571P	0
RN7SL572P	0
RN7SL573P	0.00308117	-1.19015	4.24113	-0.0218448	1
RN7SL574P	0.0105703	-1.35935	4.24319	0.0190915	0.890104
RN7SL575P	0
RN7SL577P	0
RN7SL578P	0.0614427	-1.44744	4.24536	0.0186247	0.891448
RN7SL57P	0.294715	-2.16376	4.24525	0.48753	0.485031
RN7SL580P	0
RN7SL581P	0.0220202	-1.47605	4.24533	0.0173941	0.895074
RN7SL582P	0
RN7SL583P	0
RN7SL584P	0
RN7SL585P	0.0614427	-1.44744	4.24536	0.0186247	0.891448
RN7SL586P	0
RN7SL587P	0.0284847	-1.12489	4.23911	-0.0118837	1
RN7SL589P	0.137765	-1.41459	4.23568	0.0073136	0.931848
RN7SL58P	0
RN7SL590P	0
RN7SL591P	0
RN7SL592P	0
RN7SL594P	0
RN7SL595P	0.0937859	-1.49228	4.24536	0.0263413	0.87107
RN7SL596P	0
RN7SL597P	0.204593	-2.04005	4.2453	0.351049	0.55352
RN7SL598P	0.00308117	-1.19015	4.24113	-0.0218448	1
RN7SL599P	0
RN7SL59P	0.0814432	-1.72317	4.24514	0.0845297	0.77125
RN7SL5P	0.0669353	-0.790565	4.23863	-0.0412562	1
RN7SL600P	0.535793	-0.922547	2.1127	0.0269376	0.869631
RN7SL601P	0
RN7SL602P	0.141324	-2.04008	4.2453	0.351055	0.553516
RN7SL603P	0
RN7SL604P	0.0927239	-1.47756	4.24505	0.0127324	0.910159
RN7SL605P	0
RN7SL606P	0
RN7SL607P	0
RN7SL608P	0.237986	-1.63845	4.24011	0.0798252	0.777534
RN7SL609P	0
RN7SL60P	0.320086	-1.58683	4.24186	0.283094	0.59468
RN7SL610P	0
RN7SL611P	0
RN7SL612P	0.0937859	-1.49228	4.24536	0.0263413	0.87107
RN7SL613P	0
RN7SL614P	0
RN7SL615P	0
RN7SL616P	0
RN7SL617P	0.00308117	-1.19015	4.24113	-0.0218448	1
RN7SL618P	0
RN7SL619P	0.0927239	-1.47756	4.24505	0.0127324	0.910159
RN7SL620P	0
RN7SL621P	0
RN7SL622P	0
RN7SL623P	0
RN7SL624P	0
RN7SL625P	0.0781508	-1.31102	4.24395	0.00198594	0.964455
RN7SL626P	0
RN7SL629P	0
RN7SL62P	0
RN7SL630P	0.0548793	-1.40331	4.24411	-0.0337535	1
RN7SL632P	0.285867	-2.1639	4.24525	0.487561	0.485017
RN7SL633P	0
RN7SL634P	0.0754573	-1.65197	4.24528	0.0599804	0.806527
RN7SL635P	0.0957301	-1.50088	4.24505	0.0193404	0.889395
RN7SL636P	0.009067	-1.27635	4.24114	-0.00248202	1
RN7SL637P	0
RN7SL638P	0.0658753	-1.40934	4.24364	-0.0308539	1
RN7SL63P	0
RN7SL641P	0
RN7SL642P	0.0754573	-1.65197	4.24528	0.0599804	0.806527
RN7SL643P	0
RN7SL644P	0
RN7SL645P	0.0148818	-1.31106	4.24395	0.00198951	0.964423
RN7SL646P	0.0937859	-1.49228	4.24536	0.0263413	0.87107
RN7SL647P	0
RN7SL648P	0.0135248	-1.33552	4.24309	0.0171611	0.895775
RN7SL649P	0
RN7SL64P	0.00884717	-1.49589	4.24539	0.0291012	0.864546
RN7SL650P	0.0937859	-1.49228	4.24536	0.0263413	0.87107
RN7SL651P	0
RN7SL652P	0
RN7SL653P	0.136714	-1.30563	4.23915	0.0118783	0.913212
RN7SL654P	0
RN7SL655P	0
RN7SL658P	0
RN7SL659P	0.0957301	-1.50088	4.24505	0.0193404	0.889395
RN7SL65P	0.0166059	-1.05903	4.2399	-0.0205191	1
RN7SL660P	0.00598583	-1.57326	4.24523	0.0523423	0.819036
RN7SL661P	0
RN7SL662P	0
RN7SL663P	0.00884717	-1.49589	4.24539	0.0291012	0.864546
RN7SL664P	0.0938186	-1.51021	4.24105	0.0419016	0.837807
RN7SL665P	0.00924352	-0.962684	4.23919	-0.0327046	1
RN7SL666P	0.0245207	-1.34032	4.2427	0.0228693	0.879797
RN7SL667P	0
RN7SL668P	0
RN7SL669P	0
RN7SL66P	0
RN7SL671P	0.0148818	-1.31106	4.24395	0.00198951	0.964423
RN7SL672P	0.0548793	-1.40331	4.24411	-0.0337535	1
RN7SL674P	0.877965	-0.707962	1.69893	0.190206	0.662745
RN7SL675P	0
RN7SL676P	0
RN7SL677P	0
RN7SL678P	0
RN7SL679P	0
RN7SL67P	0
RN7SL680P	0.0148818	-1.31106	4.24395	0.00198951	0.964423
RN7SL681P	0
RN7SL683P	0
RN7SL684P	0
RN7SL685P	0.0316994	-1.65046	4.24514	0.0561325	0.812717
RN7SL687P	0
RN7SL688P	0.0265415	-1.49579	4.24539	0.0291044	0.864538
RN7SL689P	0.0472999	-1.33443	4.23942	0.0319658	0.858103
RN7SL68P	0.0754573	-1.65197	4.24528	0.0599804	0.806527
RN7SL690P	0
RN7SL691P	0
RN7SL692P	0
RN7SL693P	0
RN7SL694P	0
RN7SL695P	0.0391301	-1.66314	4.24432	0.0683466	0.793759
RN7SL696P	0
RN7SL697P	0.00308117	-1.19015	4.24113	-0.0218448	1
RN7SL698P	0.0249778	-1.13606	4.2391	-0.00958206	1
RN7SL699P	0
RN7SL69P	0
RN7SL700P	0
RN7SL701P	0
RN7SL702P	0
RN7SL703P	0.0571373	-0.294345	4.24317	-0.0307141	1
RN7SL704P	0
RN7SL705P	0
RN7SL706P	0.296863	-2.18079	4.24524	0.500109	0.479452
RN7SL707P	0
RN7SL708P	0
RN7SL709P	0.0571373	-0.294345	4.24317	-0.0307141	1
RN7SL70P	0.017963	-1.03213	4.24021	-0.0264829	1
RN7SL710P	0.00308117	-1.19015	4.24113	-0.0218448	1
RN7SL711P	0.0135248	-1.33552	4.24309	0.0171611	0.895775
RN7SL712P	0
RN7SL713P	0.0452242	-1.49263	4.24337	0.041116	0.839314
RN7SL714P	0
RN7SL716P	0
RN7SL717P	0.0957301	-1.50088	4.24505	0.0193404	0.889395
RN7SL718P	0
RN7SL71P	0
RN7SL720P	0
RN7SL721P	0
RN7SL723P	0
RN7SL724P	0
RN7SL727P	0
RN7SL728P	0.063269	-1.496	4.24539	0.0291055	0.864536
RN7SL729P	0
RN7SL72P	0
RN7SL730P	0
RN7SL732P	0.00598583	-1.57326	4.24523	0.0523423	0.819036
RN7SL733P	0
RN7SL734P	0.0113264	-1.47769	4.24194	0.0321426	0.857715
RN7SL735P	0
RN7SL736P	0.0754573	-1.65197	4.24528	0.0599804	0.806527
RN7SL737P	0.230868	-1.36318	4.24522	0.0204664	0.886242
RN7SL738P	0
RN7SL740P	0
RN7SL741P	0
RN7SL742P	0
RN7SL743P	0
RN7SL744P	0
RN7SL745P	0
RN7SL746P	0
RN7SL747P	0.0754573	-1.65197	4.24528	0.0599804	0.806527
RN7SL748P	0
RN7SL749P	0
RN7SL74P	0
RN7SL750P	0
RN7SL751P	0
RN7SL752P	0.285867	-2.1639	4.24525	0.487561	0.485017
RN7SL753P	0.0220202	-1.47605	4.24533	0.0173941	0.895074
RN7SL755P	0.285867	-2.1639	4.24525	0.487561	0.485017
RN7SL756P	0
RN7SL757P	0
RN7SL758P	0.0311372	-1.23737	4.24466	-0.0167219	1
RN7SL75P	0
RN7SL761P	0
RN7SL762P	0
RN7SL764P	0
RN7SL765P	0
RN7SL766P	0
RN7SL767P	0.620023	-1.20548	1.95371	0.40327	0.525405
RN7SL768P	0.00308117	-1.19015	4.24113	-0.0218448	1
RN7SL769P	0
RN7SL76P	0.0167326	-0.986279	4.23918	-0.0297584	1
RN7SL770P	0
RN7SL771P	0.0844095	-1.26679	4.24166	0.0112237	0.915628
RN7SL772P	0
RN7SL773P	0.00884717	-1.49589	4.24539	0.0291012	0.864546
RN7SL774P	0
RN7SL775P	0
RN7SL776P	0
RN7SL777P	0
RN7SL77P	0
RN7SL781P	0
RN7SL783P	0
RN7SL784P	0
RN7SL785P	0
RN7SL786P	0.0957301	-1.50088	4.24505	0.0193404	0.889395
RN7SL788P	0
RN7SL789P	0.0614427	-1.44744	4.24536	0.0186247	0.891448
RN7SL78P	0
RN7SL790P	0
RN7SL791P	0.26125	-1.5916	4.24069	0.0832935	0.772883
RN7SL792P	0.0548793	-1.40331	4.24411	-0.0337535	1
RN7SL793P	0
RN7SL794P	0.0148818	-1.31106	4.24395	0.00198951	0.964423
RN7SL795P	0
RN7SL796P	0
RN7SL797P	0.379686	-2.24736	4.24303	0.530085	0.466571
RN7SL798P	0.187572	-1.49207	4.24535	0.0262802	0.871218
RN7SL799P	0.126538	-1.49598	4.24539	0.0291052	0.864536
RN7SL79P	0
RN7SL7P	0.0548793	-1.40331	4.24411	-0.0337535	1
RN7SL800P	0.19146	-1.53926	4.24439	0.00801315	0.928672
RN7SL801P	0
RN7SL802P	0
RN7SL804P	0
RN7SL805P	0
RN7SL806P	0
RN7SL807P	0
RN7SL808P	0
RN7SL809P	0.0298134	-0.843908	4.23812	-0.0276726	1
RN7SL80P	0
RN7SL810P	0.0548793	-1.40331	4.24411	-0.0337535	1
RN7SL812P	0
RN7SL813P	0
RN7SL814P	0.19263	-1.31112	4.23926	0.00230907	0.961674
RN7SL815P	0
RN7SL817P	0
RN7SL819P	0
RN7SL81P	0.0166059	-1.05903	4.2399	-0.0205191	1
RN7SL821P	0
RN7SL822P	0
RN7SL823P	0.150609	-1.42457	4.24473	-0.0534893	1
RN7SL824P	0
RN7SL825P	0.116158	-1.33441	4.24312	0.016168	0.898819
RN7SL826P	0
RN7SL830P	0
RN7SL831P	0
RN7SL832P	0.231736	-1.39069	3.50413	0.0580483	0.809608
RN7SL833P	0
RN7SL834P	0.225551	-0.256851	4.23537	-0.0257106	1
RN7SL835P	0
RN7SL836P	0
RN7SL837P	0.285867	-2.1639	4.24525	0.487561	0.485017
RN7SL838P	0.0196871	-0.936627	4.23906	-0.0273573	1
RN7SL839P	0
RN7SL83P	0
RN7SL841P	0
RN7SL842P	0.102508	-0.980684	4.23883	-0.0525279	1
RN7SL843P	0.0614427	-1.44744	4.24536	0.0186247	0.891448
RN7SL844P	0.0242483	-1.82098	4.24473	0.105718	0.745073
RN7SL845P	0.0938186	-1.51021	4.24105	0.0419016	0.837807
RN7SL846P	0.0262082	-1.25888	4.24045	0.00136927	0.970482
RN7SL847P	0.26125	-1.5916	4.24069	0.0832935	0.772883
RN7SL849P	0.063269	-1.496	4.24539	0.0291055	0.864536
RN7SL84P	0
RN7SL850P	0
RN7SL851P	0.0548793	-1.40331	4.24411	-0.0337535	1
RN7SL852P	0.0754573	-1.65197	4.24528	0.0599804	0.806527
RN7SL854P	0
RN7SL856P	0.0937859	-1.49228	4.24536	0.0263413	0.87107
RN7SL857P	0
RN7SL859P	0
RN7SL85P	0
RN7SL860P	0.00598583	-1.57326	4.24523	0.0523423	0.819036
RN7SL861P	0.00598583	-1.57326	4.24523	0.0523423	0.819036
RN7SL862P	0.0105703	-1.35935	4.24319	0.0190915	0.890104
RN7SL863P	0
RN7SL864P	0
RN7SL865P	0
RN7SL866P	0
RN7SL867P	0
RN7SL868P	0
RN7SL869P	0
RN7SL86P	0
RN7SL870P	0
RN7SL871P	0
RN7SL872P	0
RN7SL87P	0.00308117	-1.19015	4.24113	-0.0218448	1
RN7SL88P	0
RN7SL89P	0
RN7SL8P	0.0343449	-0.860443	4.23893	-0.04139	1
RN7SL90P	0.0148818	-1.31106	4.24395	0.00198951	0.964423
RN7SL91P	0.00308117	-1.19015	4.24113	-0.0218448	1
RN7SL93P	0
RN7SL94P	0
RN7SL95P	0
RN7SL97P	0
RN7SL98P	0
RN7SL9P	0.00884717	-1.49589	4.24539	0.0291012	0.864546
RNA28S5	2715.05	-0.652903	0.447913	2.00048	0.15725	0.788637
RNA5.8S5	0.00308117	-1.19015	4.24113	-0.0218448	1
RNA5.8SP2	0
RNA5.8SP3	0.0113264	-1.47769	4.24194	0.0321426	0.857715
RNA5.8SP5	0
RNA5.8SP6	0.00308117	-1.19015	4.24113	-0.0218448	1
RNA5.8SP7	0
RNA5S9	0.141324	-2.04008	4.2453	0.351055	0.553516
RNA5SP102	0
RNA5SP103	0
RNA5SP110	0
RNA5SP111	0
RNA5SP113	0
RNA5SP114	0
RNA5SP115	0.0220202	-1.47605	4.24533	0.0173941	0.895074
RNA5SP117	0
RNA5SP120	0
RNA5SP122	0
RNA5SP123	0
RNA5SP124	0
RNA5SP125	0
RNA5SP126	0
RNA5SP127	0.0614427	-1.44744	4.24536	0.0186247	0.891448
RNA5SP129	0
RNA5SP130	0
RNA5SP131	0
RNA5SP134	0
RNA5SP135	0
RNA5SP136	0
RNA5SP138	0
RNA5SP141	0
RNA5SP145	0
RNA5SP146	0.0386261	-1.05667	4.24044	-0.0289896	1
RNA5SP147	0.0135248	-1.33552	4.24309	0.0171611	0.895775
RNA5SP149	0
RNA5SP150	0.0957301	-1.50088	4.24505	0.0193404	0.889395
RNA5SP152	0
RNA5SP154	0
RNA5SP155	0.194295	-1.49432	4.2444	0.00152745	0.968825
RNA5SP156	0.0113264	-1.47769	4.24194	0.0321426	0.857715
RNA5SP160	0
RNA5SP161	0.0105703	-1.35935	4.24319	0.0190915	0.890104
RNA5SP164	0
RNA5SP165	0
RNA5SP166	0
RNA5SP169	0
RNA5SP173	0
RNA5SP174	0.0614427	-1.44744	4.24536	0.0186247	0.891448
RNA5SP176	0
RNA5SP177	0
RNA5SP179	0
RNA5SP18	0
RNA5SP180	0.0614427	-1.44744	4.24536	0.0186247	0.891448
RNA5SP183	0.0614427	-1.44744	4.24536	0.0186247	0.891448
RNA5SP184	0
RNA5SP185	0
RNA5SP186	0
RNA5SP187	0
RNA5SP188	0
RNA5SP19	0
RNA5SP190	0.416808	-1.5599	4.23937	0.0764389	0.782183
RNA5SP191	0
RNA5SP192	0
RNA5SP195	0.0376853	-1.72444	4.24498	0.0835491	0.772544
RNA5SP196	0
RNA5SP197	0
RNA5SP198	0
RNA5SP199	0
RNA5SP201	0.035926	-0.818867	4.23858	-0.0289312	1
RNA5SP202	0
RNA5SP203	0
RNA5SP204	0
RNA5SP206	0
RNA5SP207	0
RNA5SP208	0
RNA5SP209	0
RNA5SP21	0
RNA5SP211	0
RNA5SP212	0
RNA5SP213	0
RNA5SP216	0
RNA5SP217	0
RNA5SP218	0
RNA5SP219	0
RNA5SP22	0
RNA5SP221	0
RNA5SP223	0
RNA5SP224	0
RNA5SP225	0
RNA5SP226	0
RNA5SP227	0
RNA5SP228	0
RNA5SP229	0
RNA5SP230	0.0957301	-1.50088	4.24505	0.0193404	0.889395
RNA5SP232	0
RNA5SP234	0
RNA5SP236	0
RNA5SP237	0
RNA5SP238	0
RNA5SP239	0
RNA5SP241	0
RNA5SP242	0.0548793	-1.40331	4.24411	-0.0337535	1
RNA5SP245	0
RNA5SP246	0
RNA5SP248	0
RNA5SP250	0.0316994	-1.65046	4.24514	0.0561325	0.812717
RNA5SP251	0.0148818	-1.31106	4.24395	0.00198951	0.964423
RNA5SP256	0
RNA5SP258	0.010996	-1.51266	4.24538	0.0350862	0.851415
RNA5SP259	0
RNA5SP26	0
RNA5SP260	0.0105703	-1.35935	4.24319	0.0190915	0.890104
RNA5SP262	0.00308117	-1.19015	4.24113	-0.0218448	1
RNA5SP266	0
RNA5SP267	0
RNA5SP268	0
RNA5SP273	0
RNA5SP275	0
RNA5SP277	0
RNA5SP278	0
RNA5SP279	0.0614427	-1.44744	4.24536	0.0186247	0.891448
RNA5SP280	0
RNA5SP281	0
RNA5SP282	0
RNA5SP283	0.26125	-1.5916	4.24069	0.0832935	0.772883
RNA5SP287	0
RNA5SP288	0
RNA5SP289	0
RNA5SP29	0
RNA5SP290	0
RNA5SP294	0
RNA5SP295	0
RNA5SP296	0
RNA5SP298	0
RNA5SP299	0
RNA5SP30	0.00598583	-1.57326	4.24523	0.0523423	0.819036
RNA5SP301	0
RNA5SP303	0.285867	-2.1639	4.24525	0.487561	0.485017
RNA5SP304	0
RNA5SP305	0
RNA5SP306	0
RNA5SP307	0.26125	-1.5916	4.24069	0.0832935	0.772883
RNA5SP309	0
RNA5SP31	0
RNA5SP319	0
RNA5SP32	0
RNA5SP320	0
RNA5SP324	0
RNA5SP326	0
RNA5SP329	0.0113264	-1.47769	4.24194	0.0321426	0.857715
RNA5SP332	0
RNA5SP335	0
RNA5SP336	0.00884717	-1.49589	4.24539	0.0291012	0.864546
RNA5SP337	0
RNA5SP339	0.0937859	-1.49228	4.24536	0.0263413	0.87107
RNA5SP340	0
RNA5SP341	0
RNA5SP343	0
RNA5SP344	0
RNA5SP345	0
RNA5SP35	0.0135248	-1.33552	4.24309	0.0171611	0.895775
RNA5SP350	0
RNA5SP351	0
RNA5SP352	0
RNA5SP354	0
RNA5SP355	0
RNA5SP358	0.00308117	-1.19015	4.24113	-0.0218448	1
RNA5SP359	0
RNA5SP36	0
RNA5SP361	0
RNA5SP362	0.26125	-1.5916	4.24069	0.0832935	0.772883
RNA5SP363	0
RNA5SP367	0
RNA5SP369	0
RNA5SP37	0
RNA5SP370	0
RNA5SP371	0
RNA5SP372	0
RNA5SP375	0
RNA5SP378	0
RNA5SP379	0
RNA5SP382	0
RNA5SP383	0.010996	-1.51266	4.24538	0.0350862	0.851415
RNA5SP384	0
RNA5SP385	0
RNA5SP387	0
RNA5SP388	0
RNA5SP389	0
RNA5SP390	0
RNA5SP391	0
RNA5SP393	0
RNA5SP394	0
RNA5SP395	0
RNA5SP396	0
RNA5SP397	0.0957301	-1.50088	4.24505	0.0193404	0.889395
RNA5SP40	0
RNA5SP404	0
RNA5SP405	0
RNA5SP41	0
RNA5SP416	0
RNA5SP417	0
RNA5SP419	0
RNA5SP422	0
RNA5SP424	0
RNA5SP425	0.0220202	-1.47605	4.24533	0.0173941	0.895074
RNA5SP426	0
RNA5SP427	0
RNA5SP428	0
RNA5SP432	0.0571373	-0.294345	4.24317	-0.0307141	1
RNA5SP433	0
RNA5SP434	0
RNA5SP436	0
RNA5SP437	0
RNA5SP439	0
RNA5SP440	0
RNA5SP441	0
RNA5SP443	0
RNA5SP444	0
RNA5SP447	0.063269	-1.496	4.24539	0.0291055	0.864536
RNA5SP449	0.0938186	-1.51021	4.24105	0.0419016	0.837807
RNA5SP450	0.0135248	-1.33552	4.24309	0.0171611	0.895775
RNA5SP452	0.0270495	-1.21955	4.24066	0.0100056	0.920322
RNA5SP453	0
RNA5SP454	0
RNA5SP458	0.00308117	-1.19015	4.24113	-0.0218448	1
RNA5SP46	0
RNA5SP460	0
RNA5SP461	0
RNA5SP463	0
RNA5SP464	0.0220202	-1.47605	4.24533	0.0173941	0.895074
RNA5SP465	0
RNA5SP466	0
RNA5SP467	0
RNA5SP469	0.0754573	-1.65197	4.24528	0.0599804	0.806527
RNA5SP47	0.0937859	-1.49228	4.24536	0.0263413	0.87107
RNA5SP473	0.0957301	-1.50088	4.24505	0.0193404	0.889395
RNA5SP474	0.0414664	-1.49602	4.24539	0.0291078	0.86453
RNA5SP476	0
RNA5SP477	0
RNA5SP478	0
RNA5SP479	0
RNA5SP480	0
RNA5SP481	0
RNA5SP482	0
RNA5SP483	0
RNA5SP484	0
RNA5SP485	0
RNA5SP488	0
RNA5SP490	0
RNA5SP491	0
RNA5SP492	0
RNA5SP494	0
RNA5SP495	0
RNA5SP497	0
RNA5SP498	0
RNA5SP499	0
RNA5SP500	0
RNA5SP502	0.0148818	-1.31106	4.24395	0.00198951	0.964423
RNA5SP505	0
RNA5SP509	0.0937859	-1.49228	4.24536	0.0263413	0.87107
RNA5SP51	0
RNA5SP512	0
RNA5SP513	0.00308117	-1.19015	4.24113	-0.0218448	1
RNA5SP514	0
RNA5SP516	0
RNA5SP517	0.00598583	-1.57326	4.24523	0.0523423	0.819036
RNA5SP518	0
RNA5SP519	0
RNA5SP52	0
RNA5SP55	0
RNA5SP56	0
RNA5SP61	0
RNA5SP62	0
RNA5SP68	0.063269	-1.496	4.24539	0.0291055	0.864536
RNA5SP71	0
RNA5SP72	0
RNA5SP73	0
RNA5SP74	0.0167326	-0.986279	4.23918	-0.0297584	1
RNA5SP76	0
RNA5SP77	0
RNA5SP78	0
RNA5SP79	0
RNA5SP81	0
RNA5SP82	0.108193	-1.23285	4.23993	-0.00763794	1
RNA5SP85	0.0105703	-1.35935	4.24319	0.0190915	0.890104
RNA5SP86	0
RNA5SP87	0
RNA5SP89	0
RNA5SP91	0
RNA5SP94	0
RNA5SP95	0
RNA5SP96	0
RNA5SP97	0.0148818	-1.31106	4.24395	0.00198951	0.964423
RNA5SP98	0.0148818	-1.31106	4.24395	0.00198951	0.964423
RNASE1	12.0251	0.573617	0.9533	0.246253	0.619726	0.945272
RNASE10	0
RNASE12	0.0957301	-1.50088	4.24505	0.0193404	0.889395
RNASE13	0.285867	-2.1639	4.24525	0.487561	0.485017
RNASE2	0
RNASE3	0.360132	-2.18075	4.24524	0.500099	0.479457
RNASE4	1.03972	0.35632	1.30068	0.286547	0.592442
RNASE6	1.3107	0.0414143	1.34182	0.0157101	0.900254
RNASE7	3.16454	-2.44033	2.23293	1.05809	0.303651
RNASE8	0
RNASE9	0.0767937	-1.33548	4.24309	0.0171573	0.895787
RNASEH1	8.72229	0.36142	0.377027	0.954675	0.328532	0.882315
RNASEH2A	2.30612	-1.16062	0.917344	1.45305	0.228039
RNASEH2B	9.01894	0.421353	0.456263	0.834116	0.361085	0.892625
RNASEH2B.AS1	0.553279	-1.96292	4.23863	0.537943	0.463287
RNASEH2C	18.5642	-0.158406	0.33834	0.211537	0.645565	0.949771
RNASEK	3.04368	0.296475	0.7184	0.173906	0.676664
RNASEK.C17orf49	0.0316994	-1.65046	4.24514	0.0561325	0.812717
RNASEL	9.57337	-0.480275	0.432919	1.00284	0.316624	0.880234
RNASET2	22.306	-0.0451133	0.281351	0.0260248	0.87184	0.984413
RND1	4.38294	0.527993	0.671414	0.65597	0.417986
RND2	0.0105703	-1.35935	4.24319	0.0190915	0.890104
RND3	47.5303	1.15846	0.346013	13.4249	0.000248307	0.0899953
RNF10	87.2366	0.0356508	0.198724	0.0330791	0.85568	0.983684
RNF103	36.357	-0.132008	0.236619	0.316061	0.573984	0.94029
RNF11	50.5939	-0.354171	0.285774	1.34014	0.24701	0.841033
RNF111	22.3702	0.207283	0.296343	0.486223	0.485617	0.929531
RNF112	0.393457	-1.36929	4.23999	0.137047	0.711234
RNF113A	14.0489	0.00741385	0.356337	0.000459487	0.982898	0.994511
RNF113B	0.0957301	-1.50088	4.24505	0.0193404	0.889395
RNF114	49.9771	-0.16943	0.265501	0.429501	0.512234	0.93259
RNF115	40.9468	0.0133849	0.280422	0.00240202	0.960911	0.991272
RNF121	12.4852	0.221459	0.3336	0.428947	0.512506	0.93259
RNF122	8.25613	-0.0659881	0.615962	0.0115147	0.914546	0.98938
RNF123	8.03852	0.325077	0.445757	0.517074	0.472092	0.925152
RNF125	5.35646	-0.252304	0.573483	0.198039	0.656308
RNF126	21.4682	0.101582	0.273206	0.139205	0.709073	0.965246
RNF128	10.4756	-0.259878	0.882763	0.0629826	0.801842	0.974494
RNF13	50.7285	-0.235058	0.190542	1.52705	0.216555	0.820668
RNF130	30.393	-0.596749	0.266705	4.92884	0.0264121	0.524127
RNF133	0.0692548	-1.57323	4.24523	0.0523378	0.819044
RNF135	9.06586	-0.138897	0.409859	0.119719	0.729339	0.965246
RNF138	9.83746	0.164772	0.447896	0.138217	0.71006	0.965246
RNF139	16.1727	-0.191789	0.325341	0.342169	0.55858	0.937096
RNF139.AS1	0.31315	-1.38278	3.20413	0.104333	0.74669
RNF14	18.1988	0.179411	0.319125	0.289763	0.590372	0.943612
RNF141	37.6863	0.232049	0.300862	0.565289	0.452137	0.918143
RNF144A	3.06848	-1.91355	0.984149	4.15481	0.0415164
RNF144A.AS1	0.141529	-0.806064	4.2399	-0.0479927	1
RNF144B	47.8964	0.243806	0.304294	0.554631	0.456432	0.919189
RNF145	81.8108	0.366418	0.251841	2.07621	0.149611	0.782933
RNF146	14.6356	-0.064533	0.33635	0.0360112	0.849492	0.982624
RNF148	0.273221	-1.74741	4.24107	0.138744	0.709533
RNF149	35.6792	-0.138677	0.283339	0.252186	0.61554	0.944688
RNF150	0.9833	-1.33645	1.80283	0.722666	0.395271
RNF151	0.11775	-1.48248	4.24496	0.00592804	0.938628
RNF152	31.9003	-0.41783	0.314741	1.55867	0.211859	0.819052
RNF157	1.16925	-0.792173	1.21823	0.227116	0.633671
RNF157.AS1	0.391687	-1.82079	4.24152	0.153659	0.695063
RNF165	1.36851	-2.70962	1.88831	2.82121	0.0930264
RNF166	3.17611	-0.354362	0.831511	0.150988	0.697593
RNF167	15.8398	-0.200652	0.320099	0.394108	0.530148	0.93259
RNF168	23.7391	-0.375477	0.309639	1.56776	0.210533	0.818283
RNF169	38.1319	0.328397	0.218368	2.24144	0.134356	0.762711
RNF17	0
RNF170	13.1958	-0.40464	0.325984	1.59733	0.206282	0.818283
RNF175	0.500219	-1.25659	2.66223	0.171731	0.678578
RNF180	14.927	-0.235341	0.320951	0.533126	0.465296	0.921284
RNF181	25.1795	-0.437034	0.25511	2.93413	0.0867251	0.680258
RNF182	0.2561	0.805514	4.20897	0.148854	0.699633
RNF183	0.998981	0.558994	1.36847	0.318125	0.572737
RNF185	14.0718	-0.478333	0.340829	1.98014	0.159375	0.788637
RNF185.AS1	0.0648355	-1.04349	4.24004	-0.0286229	1
RNF186	0.344569	-0.522883	3.06341	-0.0521292	1
RNF187	39.3092	-0.516113	0.233937	5.09925	0.0239362	0.505131
RNF19A	71.3675	0.120837	0.280988	0.204272	0.651295	0.950783
RNF19B	31.2243	-0.425776	0.309446	2.06391	0.150823	0.785101
RNF2	18.7015	0.178164	0.337134	0.258336	0.611265	0.944334
RNF20	18.6413	-0.779249	0.400272	3.76399	0.0523673	0.621579
RNF207	3.71755	1.11399	0.744177	2.40287	0.121113
RNF208	0.593907	-1.5454	1.57417	0.691166	0.405768
RNF212	0.425884	-1.34025	3.92404	0.0661789	0.796984
RNF213	102.469	-0.0909573	0.237526	0.136624	0.711661	0.965246
RNF214	13.1918	0.639906	0.354809	3.20271	0.0735162	0.664126
RNF215	3.72082	0.0899735	0.68858	0.0163954	0.898114
RNF216	29.1185	-0.612838	0.27384	5.13231	0.0234844	0.504657
RNF216.IT1	0
RNF217	21.0588	0.23246	0.257399	0.79664	0.3721	0.892625
RNF219	7.4549	-0.158955	0.455576	0.119813	0.729238	0.965246
RNF219.AS1	0.374751	-0.782385	2.3263	-0.0934482	1
RNF220	18.3674	-0.0738277	0.322176	0.0474484	0.827564	0.979454
RNF222	3.72299	-1.25877	0.896382	1.94978	0.162611
RNF223	7.56087	1.27445	0.853896	2.71332	0.0995136	0.714297
RNF224	0.138094	-1.4304	4.24128	0.0349781	0.851641
RNF24	30.3081	0.0252254	0.457157	0.00346453	0.953063	0.990495
RNF25	5.10604	-1.67764	0.649389	7.12635	0.00759593
RNF26	5.66484	-1.22105	0.619927	4.16937	0.0411611
RNF31	3.63332	0.411181	0.695039	0.393179	0.530633
RNF32	1.12914	-0.509136	1.20607	-0.0289836	1
RNF34	13.5518	-0.22537	0.33944	0.444677	0.504874	0.93259
RNF38	38.0019	-0.332091	0.30366	1.23938	0.265591	0.855714
RNF39	3.6607	0.233786	0.714693	0.146242	0.702153
RNF4	29.5914	-0.60612	0.272335	4.91116	0.0266836	0.525314
RNF40	25.5581	0.293086	0.24587	1.41548	0.234149	0.82868
RNF41	17.1531	-0.280752	0.383482	0.532584	0.465523	0.921284
RNF43	29.0381	0.216962	0.308926	0.503215	0.478091	0.927957
RNF44	8.0491	-0.612177	0.550469	1.24727	0.264075	0.855188
RNF5	18.5178	-0.571218	0.347763	2.49589	0.114144	0.733132
RNF6	26.4302	-0.0847662	0.284669	0.0893077	0.765059	0.970427
RNF7	32.2984	-0.0408495	0.219814	0.0357386	0.850056	0.982708
RNF8	7.45592	-0.189364	0.534302	0.128346	0.720153	0.965246
RNFT1	2.65683	0.0494249	0.823227	0.00655476	0.935473
RNFT2	0.762509	-0.113553	1.66966	-0.0387292	1
RNGTT	6.72672	0.437746	0.691578	0.390844	0.531856	0.932803
RNH1	53.6017	-0.503121	0.196891	6.31039	0.0120032	0.427783
RNLS	1.99209	0.232395	0.912804	0.0745546	0.784817
RNMT	31.1495	0.0603812	0.266905	0.0526815	0.818461	0.977124
RNMTL1	9.28129	-0.449414	0.381599	1.4235	0.232828	0.82868
RNPC3	12.1174	0.276069	0.433872	0.400379	0.526894	0.93259
RNPEP	35.0205	-0.191453	0.272498	0.416602	0.518638	0.93259
RNPEPL1	35.835	-0.00532217	0.214383	0.000605456	0.980369	0.994246
RNPS1	19.8968	0.169658	0.312728	0.28514	0.593352	0.943612
RNU1.100P	0
RNU1.101P	0
RNU1.103P	0
RNU1.105P	0
RNU1.106P	0.191567	-1.06504	4.23783	0.000462879	0.982835
RNU1.109P	0
RNU1.112P	0
RNU1.114P	0
RNU1.119P	0
RNU1.11P	0
RNU1.120P	0.130344	-1.17998	4.23989	0.00509208	0.943112
RNU1.122P	0.0940393	-0.121136	4.23706	-0.0149497	1
RNU1.124P	0.0957301	-1.50088	4.24505	0.0193404	0.889395
RNU1.130P	0
RNU1.132P	0
RNU1.133P	0.285867	-2.1639	4.24525	0.487561	0.485017
RNU1.134P	0.20203	-1.43673	4.24436	0.0180033	0.893263
RNU1.136P	0.124712	-1.44741	4.24536	0.0186219	0.891456
RNU1.138P	0
RNU1.139P	0
RNU1.140P	0.0571373	-0.294345	4.24317	-0.0307141	1
RNU1.141P	0
RNU1.142P	0
RNU1.146P	0
RNU1.148P	0
RNU1.14P	0
RNU1.150P	0.0316994	-1.65046	4.24514	0.0561325	0.812717
RNU1.15P	0.26125	-1.5916	4.24069	0.0832935	0.772883
RNU1.16P	0.181417	-1.40326	4.24411	-0.0337578	1
RNU1.18P	0
RNU1.19P	0
RNU1.20P	0
RNU1.21P	0
RNU1.22P	0
RNU1.23P	0
RNU1.33P	0.109807	-1.20356	4.24123	-0.0259459	1
RNU1.34P	0.0311372	-1.23737	4.24466	-0.0167219	1
RNU1.35P	0
RNU1.36P	0.010996	-1.51266	4.24538	0.0350862	0.851415
RNU1.38P	0.010996	-1.51266	4.24538	0.0350862	0.851415
RNU1.42P	0
RNU1.43P	0
RNU1.44P	0
RNU1.45P	0
RNU1.46P	0
RNU1.47P	0
RNU1.52P	0.0135248	-1.33552	4.24309	0.0171611	0.895775
RNU1.55P	0.178983	-0.528879	4.22703	-0.0286055	1
RNU1.56P	0.00308117	-1.19015	4.24113	-0.0218448	1
RNU1.57P	0
RNU1.59P	0.0330954	-1.82084	4.24473	0.105703	0.74509
RNU1.60P	0.583262	-1.27118	2.19062	0.143693	0.704636
RNU1.61P	0
RNU1.62P	0
RNU1.63P	0
RNU1.64P	0
RNU1.65P	0
RNU1.67P	0.0297637	-1.17014	4.24219	0.0107062	0.917589
RNU1.69P	0
RNU1.72P	0
RNU1.73P	0
RNU1.74P	0
RNU1.75P	0
RNU1.77P	0
RNU1.78P	0.00308117	-1.19015	4.24113	-0.0218448	1
RNU1.7P	0
RNU1.80P	0
RNU1.82P	0.00308117	-1.19015	4.24113	-0.0218448	1
RNU1.83P	0
RNU1.84P	0
RNU1.85P	0.761489	-1.51112	1.978	0.313614	0.575471
RNU1.87P	0
RNU1.88P	0
RNU1.89P	0
RNU1.8P	0.0135248	-1.33552	4.24309	0.0171611	0.895775
RNU1.91P	0.0836788	-0.29414	4.24316	-0.0306901	1
RNU1.92P	0
RNU1.96P	0
RNU1.98P	0
RNU105B	0
RNU105C	0
RNU11	4.55798	-0.122818	0.742834	0.0117678	0.913615
RNU11.2P	0
RNU11.4P	0.0614427	-1.44744	4.24536	0.0186247	0.891448
RNU11.5P	0
RNU11.6P	0
RNU12	1.76665	0.473609	0.980977	0.386137	0.534337
RNU12.2P	0
RNU2.11P	0.0937859	-1.49228	4.24536	0.0263413	0.87107
RNU2.14P	0
RNU2.15P	0.276131	-1.36701	4.23937	0.0339859	0.853737
RNU2.17P	0.0242483	-1.82098	4.24473	0.105718	0.745073
RNU2.18P	0
RNU2.20P	0
RNU2.21P	0.00308117	-1.19015	4.24113	-0.0218448	1
RNU2.22P	0
RNU2.23P	0
RNU2.24P	0.0754573	-1.65197	4.24528	0.0599804	0.806527
RNU2.25P	0.0937859	-1.49228	4.24536	0.0263413	0.87107
RNU2.26P	0
RNU2.27P	0
RNU2.28P	0
RNU2.29P	0
RNU2.31P	0
RNU2.32P	0.126538	-1.49598	4.24539	0.0291052	0.864536
RNU2.33P	0.19146	-1.53926	4.24439	0.00801315	0.928672
RNU2.34P	0
RNU2.35P	0
RNU2.36P	0.0754573	-1.65197	4.24528	0.0599804	0.806527
RNU2.37P	0
RNU2.39P	0
RNU2.3P	0
RNU2.43P	0
RNU2.45P	0
RNU2.46P	0
RNU2.47P	0
RNU2.49P	0.063269	-1.496	4.24539	0.0291055	0.864536
RNU2.51P	0
RNU2.52P	0
RNU2.55P	0.0754573	-1.65197	4.24528	0.0599804	0.806527
RNU2.56P	0
RNU2.58P	0.063269	-1.496	4.24539	0.0291055	0.864536
RNU2.59P	0.00308117	-1.19015	4.24113	-0.0218448	1
RNU2.5P	0
RNU2.60P	0
RNU2.61P	0.0614427	-1.44744	4.24536	0.0186247	0.891448
RNU2.62P	0
RNU2.63P	0.467587	-0.642	2.80192	0.0361252	0.849257
RNU2.64P	0.381597	-2.17724	4.24478	0.459923	0.49766
RNU2.65P	0
RNU2.68P	0
RNU2.6P	0
RNU2.70P	0
RNU2.71P	0.00308117	-1.19015	4.24113	-0.0218448	1
RNU2.72P	0
RNU2.7P	0
RNU3P3	0.0148818	-1.31106	4.24395	0.00198951	0.964423
RNU4.1	0.360817	-0.12282	4.1711	-0.025913	1
RNU4.10P	0.0571373	-0.294345	4.24317	-0.0307141	1
RNU4.11P	0
RNU4.13P	0
RNU4.14P	0.063269	-1.496	4.24539	0.0291055	0.864536
RNU4.16P	0
RNU4.17P	0
RNU4.18P	0
RNU4.19P	0
RNU4.2	1.11417	-1.04589	1.3942	0.208618	0.647853
RNU4.21P	0
RNU4.23P	0
RNU4.25P	0
RNU4.27P	0.0135248	-1.33552	4.24309	0.0171611	0.895775
RNU4.28P	0
RNU4.29P	0.00884717	-1.49589	4.24539	0.0291012	0.864546
RNU4.31P	0
RNU4.32P	0.246393	-1.14524	4.24124	-0.0393049	1
RNU4.34P	0
RNU4.35P	0
RNU4.36P	0
RNU4.38P	0
RNU4.39P	0
RNU4.40P	0
RNU4.41P	0
RNU4.42P	0
RNU4.44P	0
RNU4.45P	0
RNU4.47P	0
RNU4.49P	0
RNU4.4P	0
RNU4.50P	0
RNU4.51P	0
RNU4.52P	0
RNU4.53P	0
RNU4.56P	0
RNU4.57P	0
RNU4.58P	0.00308117	-1.19015	4.24113	-0.0218448	1
RNU4.60P	0
RNU4.61P	0
RNU4.62P	0.0958051	-1.16304	4.24136	-0.0333545	1
RNU4.63P	0.0937859	-1.49228	4.24536	0.0263413	0.87107
RNU4.64P	0.0148818	-1.31106	4.24395	0.00198951	0.964423
RNU4.67P	0
RNU4.68P	0
RNU4.69P	0
RNU4.6P	0
RNU4.70P	0
RNU4.71P	0
RNU4.74P	0
RNU4.77P	0.125485	-1.6466	4.24512	0.0532205	0.817551
RNU4.78P	0
RNU4.7P	0
RNU4.80P	0
RNU4.81P	0.0414664	-1.49602	4.24539	0.0291078	0.86453
RNU4.82P	0
RNU4.83P	0
RNU4.84P	0.00598583	-1.57326	4.24523	0.0523423	0.819036
RNU4.85P	0.0376853	-1.72444	4.24498	0.0835491	0.772544
RNU4.86P	0
RNU4.88P	0
RNU4.8P	0.00308117	-1.19015	4.24113	-0.0218448	1
RNU4.90P	0.00598583	-1.57326	4.24523	0.0523423	0.819036
RNU4.91P	0
RNU4.9P	0
RNU4ATAC	2.15799	1.11714	0.795038	2.2826	0.130832
RNU4ATAC10P	0.063269	-1.496	4.24539	0.0291055	0.864536
RNU4ATAC11P	0
RNU4ATAC13P	0
RNU4ATAC14P	0
RNU4ATAC15P	0
RNU4ATAC17P	0
RNU4ATAC18P	0.00884717	-1.49589	4.24539	0.0291012	0.864546
RNU4ATAC2P	0
RNU4ATAC3P	0
RNU4ATAC4P	0
RNU4ATAC5P	0.063269	-1.496	4.24539	0.0291055	0.864536
RNU4ATAC6P	0
RNU4ATAC7P	0
RNU4ATAC8P	0
RNU4ATAC9P	0
RNU5A.1	0.731118	-0.796708	1.8382	0.0792153	0.778364
RNU5A.3P	0
RNU5A.4P	0
RNU5A.5P	0
RNU5A.6P	0.010996	-1.51266	4.24538	0.0350862	0.851415
RNU5A.7P	0
RNU5A.8P	0
RNU5B.1	0.17473	-1.12283	4.24305	-0.0242684	1
RNU5B.3P	0
RNU5B.6P	0
RNU5D.1	0
RNU5D.2P	0
RNU5E.1	0.809008	-1.16062	1.74877	0.369795	0.543116
RNU5E.10P	0
RNU5E.3P	0
RNU5E.4P	0
RNU5E.5P	0
RNU5E.7P	0
RNU5E.8P	0
RNU5F.1	0
RNU5F.2P	0
RNU5F.6P	0
RNU5F.8P	0
RNU6.1000P	0
RNU6.1003P	0
RNU6.1004P	0
RNU6.1005P	0
RNU6.1006P	0
RNU6.1008P	0
RNU6.1009P	0
RNU6.1010P	0
RNU6.1013P	0
RNU6.1014P	0
RNU6.1016P	0.0376853	-1.72444	4.24498	0.0835491	0.772544
RNU6.1017P	0
RNU6.1018P	0
RNU6.1019P	0
RNU6.101P	0
RNU6.1022P	0
RNU6.1023P	0
RNU6.1024P	0.00308117	-1.19015	4.24113	-0.0218448	1
RNU6.1025P	0
RNU6.1026P	0
RNU6.1027P	0
RNU6.1029P	0
RNU6.102P	0
RNU6.1031P	0
RNU6.1034P	0
RNU6.1035P	0
RNU6.1038P	0.285867	-2.1639	4.24525	0.487561	0.485017
RNU6.103P	0.0105703	-1.35935	4.24319	0.0190915	0.890104
RNU6.1040P	0
RNU6.1042P	0
RNU6.1043P	0
RNU6.1044P	0
RNU6.1046P	0
RNU6.1048P	0.0376853	-1.72444	4.24498	0.0835491	0.772544
RNU6.1049P	0
RNU6.104P	0
RNU6.1051P	0
RNU6.1053P	0
RNU6.1054P	0
RNU6.1055P	0
RNU6.1056P	0.00884717	-1.49589	4.24539	0.0291012	0.864546
RNU6.1057P	0
RNU6.1063P	0
RNU6.1064P	0
RNU6.1065P	0
RNU6.1066P	0
RNU6.1067P	0
RNU6.1068P	0
RNU6.106P	0
RNU6.1070P	0
RNU6.1073P	0
RNU6.1077P	0.0571373	-0.294345	4.24317	-0.0307141	1
RNU6.1079P	0.063269	-1.496	4.24539	0.0291055	0.864536
RNU6.107P	0.0938186	-1.51021	4.24105	0.0419016	0.837807
RNU6.1080P	0
RNU6.1081P	0
RNU6.1082P	0
RNU6.1085P	0
RNU6.1086P	0
RNU6.1088P	0
RNU6.1089P	0
RNU6.108P	0
RNU6.1091P	0
RNU6.1092P	0
RNU6.1093P	0
RNU6.1094P	0
RNU6.1095P	0
RNU6.1097P	0
RNU6.1099P	0
RNU6.10P	0
RNU6.1103P	0
RNU6.1104P	0
RNU6.1105P	0
RNU6.1106P	0
RNU6.1107P	0
RNU6.1109P	0
RNU6.110P	0
RNU6.1110P	0
RNU6.1111P	0.063269	-1.496	4.24539	0.0291055	0.864536
RNU6.1113P	0
RNU6.1120P	0
RNU6.1122P	0
RNU6.1123P	0
RNU6.1124P	0
RNU6.1126P	0.00598583	-1.57326	4.24523	0.0523423	0.819036
RNU6.1127P	0
RNU6.1128P	0
RNU6.1131P	0
RNU6.1133P	0
RNU6.1136P	0
RNU6.1138P	0
RNU6.1139P	0
RNU6.1140P	0.0220202	-1.47605	4.24533	0.0173941	0.895074
RNU6.1142P	0
RNU6.1144P	0
RNU6.1145P	0
RNU6.1146P	0
RNU6.1147P	0
RNU6.1148P	0
RNU6.1151P	0
RNU6.1153P	0
RNU6.1154P	0
RNU6.1157P	0
RNU6.1158P	0
RNU6.1161P	0.00616235	-1.0527	4.23982	-0.0322718	1
RNU6.1163P	0
RNU6.1165P	0
RNU6.1167P	0
RNU6.116P	0.0937859	-1.49228	4.24536	0.0263413	0.87107
RNU6.1170P	0
RNU6.1171P	0.0938186	-1.51021	4.24105	0.0419016	0.837807
RNU6.1172P	0
RNU6.1175P	0.0633989	-1.74583	4.24477	0.0703716	0.790797
RNU6.1176P	0.0226527	-1.44911	4.24035	0.0283227	0.866352
RNU6.117P	0.127793	-1.13884	4.24144	-0.0198987	1
RNU6.1180P	0
RNU6.1183P	0
RNU6.1185P	0
RNU6.1186P	0
RNU6.1187P	0
RNU6.1188P	0
RNU6.118P	0.182978	-0.926411	4.23997	-0.0359305	1
RNU6.1190P	0
RNU6.1195P	0
RNU6.1196P	0
RNU6.1197P	0
RNU6.1199P	0
RNU6.1200P	0
RNU6.1201P	0
RNU6.1208P	0
RNU6.120P	0
RNU6.1214P	0.0242483	-1.82098	4.24473	0.105718	0.745073
RNU6.1216P	0
RNU6.1219P	0
RNU6.121P	0
RNU6.1220P	0
RNU6.1221P	0
RNU6.1224P	0
RNU6.1228P	0.0135248	-1.33552	4.24309	0.0171611	0.895775
RNU6.1229P	0
RNU6.122P	0
RNU6.1230P	0
RNU6.1231P	0
RNU6.1232P	0
RNU6.1233P	0
RNU6.1236P	0
RNU6.1237P	0
RNU6.1238P	0
RNU6.1241P	0
RNU6.1243P	0
RNU6.1245P	0
RNU6.1251P	0
RNU6.1252P	0
RNU6.1254P	0.00598583	-1.57326	4.24523	0.0523423	0.819036
RNU6.1255P	0.0937859	-1.49228	4.24536	0.0263413	0.87107
RNU6.1257P	0
RNU6.1258P	0
RNU6.125P	0.0662057	-1.35179	4.2403	-0.0377617	1
RNU6.1262P	0
RNU6.1263P	0
RNU6.1265P	0
RNU6.1266P	0.0614427	-1.44744	4.24536	0.0186247	0.891448
RNU6.126P	0
RNU6.1272P	0
RNU6.1274P	0
RNU6.1276P	0
RNU6.1279P	0
RNU6.127P	0
RNU6.1280P	0
RNU6.1281P	0
RNU6.1285P	0.104577	-1.50073	4.24505	0.0193322	0.889418
RNU6.1286P	0
RNU6.1287P	0
RNU6.1289P	0
RNU6.128P	0.0938186	-1.51021	4.24105	0.0419016	0.837807
RNU6.1290P	0
RNU6.1292P	0.0937859	-1.49228	4.24536	0.0263413	0.87107
RNU6.1294P	0.0927239	-1.47756	4.24505	0.0127324	0.910159
RNU6.1297P	0
RNU6.1298P	0
RNU6.1299P	0
RNU6.1300P	0.00884717	-1.49589	4.24539	0.0291012	0.864546
RNU6.1301P	0
RNU6.1302P	0
RNU6.1303P	0
RNU6.1304P	0
RNU6.1308P	0
RNU6.1309P	0
RNU6.130P	0
RNU6.1310P	0
RNU6.1311P	0.00308117	-1.19015	4.24113	-0.0218448	1
RNU6.1312P	0
RNU6.1315P	0
RNU6.1316P	0
RNU6.1318P	0
RNU6.131P	0
RNU6.1321P	0
RNU6.1322P	0
RNU6.1324P	0
RNU6.1326P	0
RNU6.1327P	0.00308117	-1.19015	4.24113	-0.0218448	1
RNU6.1329P	0
RNU6.132P	0
RNU6.1330P	0
RNU6.1331P	0
RNU6.1335P	0
RNU6.1339P	0
RNU6.133P	0.00308117	-1.19015	4.24113	-0.0218448	1
RNU6.135P	0
RNU6.136P	0
RNU6.137P	0.0165561	-1.45986	4.24355	0.0476048	0.827285
RNU6.141P	0
RNU6.142P	0
RNU6.143P	0.0754573	-1.65197	4.24528	0.0599804	0.806527
RNU6.144P	0.010996	-1.51266	4.24538	0.0350862	0.851415
RNU6.147P	0
RNU6.14P	0
RNU6.150P	0
RNU6.151P	0
RNU6.154P	0
RNU6.157P	0
RNU6.166P	0
RNU6.168P	0
RNU6.171P	0.00598583	-1.57326	4.24523	0.0523423	0.819036
RNU6.172P	0
RNU6.173P	0
RNU6.175P	0
RNU6.176P	0
RNU6.177P	0
RNU6.178P	0
RNU6.179P	0
RNU6.181P	0
RNU6.185P	0
RNU6.188P	0
RNU6.190P	0
RNU6.195P	0.063269	-1.496	4.24539	0.0291055	0.864536
RNU6.196P	0
RNU6.197P	0.19146	-1.53926	4.24439	0.00801315	0.928672
RNU6.198P	0
RNU6.200P	0
RNU6.203P	0
RNU6.204P	0
RNU6.205P	0
RNU6.208P	0
RNU6.20P	0
RNU6.210P	0
RNU6.212P	0.00308117	-1.19015	4.24113	-0.0218448	1
RNU6.213P	0
RNU6.215P	0
RNU6.217P	0.285867	-2.1639	4.24525	0.487561	0.485017
RNU6.218P	0
RNU6.21P	0
RNU6.220P	0
RNU6.222P	0.0767937	-1.33548	4.24309	0.0171573	0.895787
RNU6.223P	0
RNU6.224P	0
RNU6.225P	0
RNU6.226P	0
RNU6.227P	0
RNU6.228P	0
RNU6.22P	0.00308117	-1.19015	4.24113	-0.0218448	1
RNU6.230P	0.0310872	-1.24977	4.2416	-0.0105609	1
RNU6.231P	0
RNU6.233P	0
RNU6.234P	0
RNU6.235P	0
RNU6.238P	0
RNU6.23P	0
RNU6.242P	0
RNU6.243P	0
RNU6.246P	0
RNU6.248P	0
RNU6.24P	0
RNU6.256P	0
RNU6.257P	0.0754573	-1.65197	4.24528	0.0599804	0.806527
RNU6.258P	0
RNU6.25P	0
RNU6.260P	0
RNU6.262P	0
RNU6.263P	0.0584482	-1.59068	4.24522	0.0591475	0.807848
RNU6.264P	0
RNU6.265P	0
RNU6.266P	0
RNU6.268P	0
RNU6.270P	0.26125	-1.5916	4.24069	0.0832935	0.772883
RNU6.271P	0
RNU6.272P	0
RNU6.273P	0
RNU6.275P	0
RNU6.276P	0
RNU6.277P	0.00308117	-1.19015	4.24113	-0.0218448	1
RNU6.278P	0
RNU6.281P	0
RNU6.282P	0
RNU6.285P	0
RNU6.287P	0
RNU6.288P	0
RNU6.28P	0.0148818	-1.31106	4.24395	0.00198951	0.964423
RNU6.290P	0
RNU6.291P	0
RNU6.292P	0
RNU6.293P	0
RNU6.297P	0
RNU6.298P	0
RNU6.29P	0.0754573	-1.65197	4.24528	0.0599804	0.806527
RNU6.301P	0
RNU6.302P	0
RNU6.306P	0
RNU6.307P	0
RNU6.308P	0
RNU6.30P	0
RNU6.310P	0
RNU6.312P	0.0548793	-1.40331	4.24411	-0.0337535	1
RNU6.313P	0
RNU6.316P	0
RNU6.317P	0
RNU6.319P	0
RNU6.31P	0.0220202	-1.47605	4.24533	0.0173941	0.895074
RNU6.320P	0
RNU6.321P	0
RNU6.322P	0.0220202	-1.47605	4.24533	0.0173941	0.895074
RNU6.324P	0
RNU6.325P	0
RNU6.327P	0
RNU6.328P	0
RNU6.334P	0
RNU6.336P	0
RNU6.338P	0
RNU6.339P	0
RNU6.340P	0
RNU6.341P	0.063269	-1.496	4.24539	0.0291055	0.864536
RNU6.342P	0
RNU6.343P	0
RNU6.344P	0
RNU6.346P	0
RNU6.34P	0
RNU6.350P	0.00884717	-1.49589	4.24539	0.0291012	0.864546
RNU6.352P	0
RNU6.353P	0
RNU6.357P	0
RNU6.358P	0
RNU6.361P	0
RNU6.364P	0
RNU6.366P	0
RNU6.367P	0
RNU6.369P	0
RNU6.36P	0
RNU6.370P	0
RNU6.371P	0.0376853	-1.72444	4.24498	0.0835491	0.772544
RNU6.372P	0.0113264	-1.47769	4.24194	0.0321426	0.857715
RNU6.373P	0
RNU6.375P	0
RNU6.377P	0
RNU6.379P	0.0135248	-1.33552	4.24309	0.0171611	0.895775
RNU6.380P	0
RNU6.384P	0.0148818	-1.31106	4.24395	0.00198951	0.964423
RNU6.386P	0
RNU6.387P	0
RNU6.388P	0.0242483	-1.82098	4.24473	0.105718	0.745073
RNU6.392P	0
RNU6.393P	0
RNU6.395P	0
RNU6.396P	0.0220202	-1.47605	4.24533	0.0173941	0.895074
RNU6.397P	0
RNU6.398P	0
RNU6.399P	0
RNU6.39P	0
RNU6.400P	0
RNU6.401P	0
RNU6.403P	0.285867	-2.1639	4.24525	0.487561	0.485017
RNU6.404P	0
RNU6.407P	0.0527928	-1.47767	4.24194	0.0321416	0.857717
RNU6.409P	0.00598583	-1.57326	4.24523	0.0523423	0.819036
RNU6.40P	0.010996	-1.51266	4.24538	0.0350862	0.851415
RNU6.411P	0.00308117	-1.19015	4.24113	-0.0218448	1
RNU6.414P	0.0297637	-1.17014	4.24219	0.0107062	0.917589
RNU6.415P	0
RNU6.418P	0
RNU6.419P	0
RNU6.420P	0.00598583	-1.57326	4.24523	0.0523423	0.819036
RNU6.421P	0
RNU6.422P	0
RNU6.423P	0
RNU6.425P	0
RNU6.427P	0
RNU6.428P	0
RNU6.429P	0.0414664	-1.49602	4.24539	0.0291078	0.86453
RNU6.430P	0
RNU6.431P	0.00884717	-1.49589	4.24539	0.0291012	0.864546
RNU6.432P	0
RNU6.433P	0
RNU6.436P	0
RNU6.43P	0
RNU6.442P	0
RNU6.444P	0.0957301	-1.50088	4.24505	0.0193404	0.889395
RNU6.446P	0
RNU6.449P	0
RNU6.450P	0.0614427	-1.44744	4.24536	0.0186247	0.891448
RNU6.451P	0
RNU6.453P	0
RNU6.454P	0
RNU6.45P	0
RNU6.460P	0
RNU6.463P	0
RNU6.464P	0
RNU6.466P	0
RNU6.469P	0
RNU6.46P	0
RNU6.470P	0
RNU6.474P	0
RNU6.476P	0
RNU6.477P	0
RNU6.47P	0
RNU6.481P	0.00308117	-1.19015	4.24113	-0.0218448	1
RNU6.482P	0
RNU6.483P	0
RNU6.484P	0
RNU6.485P	0
RNU6.486P	0.105112	-1.47621	4.24197	0.030995	0.860252
RNU6.487P	0
RNU6.48P	0
RNU6.494P	0.00308117	-1.19015	4.24113	-0.0218448	1
RNU6.495P	0
RNU6.497P	0
RNU6.499P	0.0937859	-1.49228	4.24536	0.0263413	0.87107
RNU6.501P	0
RNU6.502P	0
RNU6.504P	0
RNU6.505P	0
RNU6.506P	0
RNU6.508P	0
RNU6.509P	0
RNU6.50P	0
RNU6.510P	0.124923	-1.23353	4.24459	-0.0188336	1
RNU6.511P	0
RNU6.512P	0
RNU6.513P	0
RNU6.515P	0
RNU6.516P	0.26125	-1.5916	4.24069	0.0832935	0.772883
RNU6.519P	0
RNU6.51P	0
RNU6.520P	0
RNU6.522P	0.0754573	-1.65197	4.24528	0.0599804	0.806527
RNU6.523P	0
RNU6.526P	0
RNU6.529P	0
RNU6.531P	0.0166059	-1.05903	4.2399	-0.0205191	1
RNU6.532P	0
RNU6.533P	0
RNU6.536P	0
RNU6.537P	0
RNU6.53P	0.00884717	-1.49589	4.24539	0.0291012	0.864546
RNU6.540P	0
RNU6.542P	0
RNU6.544P	0
RNU6.545P	0.0957301	-1.50088	4.24505	0.0193404	0.889395
RNU6.546P	0.00598583	-1.57326	4.24523	0.0523423	0.819036
RNU6.547P	0
RNU6.548P	0.00308117	-1.19015	4.24113	-0.0218448	1
RNU6.549P	0.0957301	-1.50088	4.24505	0.0193404	0.889395
RNU6.54P	0.00884717	-1.49589	4.24539	0.0291012	0.864546
RNU6.550P	0
RNU6.553P	0
RNU6.554P	0
RNU6.555P	0
RNU6.556P	0
RNU6.557P	0
RNU6.558P	0
RNU6.564P	0.00308117	-1.19015	4.24113	-0.0218448	1
RNU6.565P	0.0148818	-1.31106	4.24395	0.00198951	0.964423
RNU6.569P	0
RNU6.571P	0
RNU6.572P	0
RNU6.573P	0.285867	-2.1639	4.24525	0.487561	0.485017
RNU6.574P	0
RNU6.57P	0
RNU6.580P	0
RNU6.581P	0
RNU6.582P	0
RNU6.584P	0
RNU6.586P	0
RNU6.588P	0.285867	-2.1639	4.24525	0.487561	0.485017
RNU6.589P	0
RNU6.591P	0
RNU6.592P	0
RNU6.593P	0.010996	-1.51266	4.24538	0.0350862	0.851415
RNU6.594P	0
RNU6.597P	0
RNU6.598P	0
RNU6.59P	0
RNU6.600P	0.0937859	-1.49228	4.24536	0.0263413	0.87107
RNU6.603P	0
RNU6.605P	0
RNU6.607P	0
RNU6.609P	0
RNU6.60P	0.0637265	-1.40315	4.24411	-0.0337567	1
RNU6.611P	0
RNU6.612P	0
RNU6.615P	0
RNU6.616P	0
RNU6.618P	0
RNU6.619P	0
RNU6.61P	0
RNU6.620P	0
RNU6.622P	0
RNU6.625P	0.0957301	-1.50088	4.24505	0.0193404	0.889395
RNU6.626P	0
RNU6.628P	0
RNU6.629P	0
RNU6.630P	0
RNU6.633P	0
RNU6.634P	0
RNU6.635P	0
RNU6.636P	0
RNU6.638P	0.0135248	-1.33552	4.24309	0.0171611	0.895775
RNU6.639P	0
RNU6.641P	0
RNU6.644P	0
RNU6.646P	0
RNU6.647P	0
RNU6.648P	0
RNU6.64P	0
RNU6.652P	0.0528875	-1.46586	4.2453	0.0116787	0.913942
RNU6.653P	0
RNU6.656P	0
RNU6.657P	0
RNU6.658P	0
RNU6.660P	0
RNU6.661P	0
RNU6.662P	0.0105703	-1.35935	4.24319	0.0190915	0.890104
RNU6.664P	0
RNU6.665P	0
RNU6.666P	0
RNU6.667P	0
RNU6.668P	0
RNU6.66P	0
RNU6.670P	0
RNU6.672P	0
RNU6.674P	0
RNU6.675P	0
RNU6.676P	0
RNU6.677P	0
RNU6.678P	0
RNU6.679P	0
RNU6.67P	0
RNU6.681P	0
RNU6.682P	0
RNU6.684P	0
RNU6.686P	0
RNU6.688P	0.063269	-1.496	4.24539	0.0291055	0.864536
RNU6.68P	0
RNU6.693P	0
RNU6.694P	0.00598583	-1.57326	4.24523	0.0523423	0.819036
RNU6.696P	0
RNU6.700P	0
RNU6.701P	0.00308117	-1.19015	4.24113	-0.0218448	1
RNU6.702P	0.0571373	-0.294345	4.24317	-0.0307141	1
RNU6.703P	0.0614427	-1.44744	4.24536	0.0186247	0.891448
RNU6.704P	0
RNU6.705P	0
RNU6.707P	0
RNU6.708P	0.189549	-1.55587	4.24181	0.0470964	0.828195
RNU6.70P	0
RNU6.711P	0
RNU6.713P	0.0754573	-1.65197	4.24528	0.0599804	0.806527
RNU6.714P	0
RNU6.716P	0
RNU6.717P	0
RNU6.71P	0
RNU6.722P	0
RNU6.723P	0.141324	-2.04008	4.2453	0.351055	0.553516
RNU6.725P	0
RNU6.727P	0
RNU6.728P	0
RNU6.72P	0
RNU6.730P	0
RNU6.732P	0.0957301	-1.50088	4.24505	0.0193404	0.889395
RNU6.733P	0
RNU6.735P	0
RNU6.737P	0
RNU6.738P	0
RNU6.739P	0
RNU6.73P	0
RNU6.740P	0
RNU6.741P	0
RNU6.743P	0
RNU6.745P	0
RNU6.746P	0
RNU6.748P	0.00308117	-1.19015	4.24113	-0.0218448	1
RNU6.74P	0
RNU6.752P	0
RNU6.753P	0
RNU6.756P	0
RNU6.758P	0
RNU6.759P	0
RNU6.760P	0
RNU6.762P	0
RNU6.764P	0
RNU6.769P	0
RNU6.770P	0
RNU6.771P	0
RNU6.774P	0
RNU6.776P	0
RNU6.777P	0
RNU6.77P	0.00598583	-1.57326	4.24523	0.0523423	0.819036
RNU6.780P	0.00308117	-1.19015	4.24113	-0.0218448	1
RNU6.781P	0
RNU6.782P	0
RNU6.784P	0
RNU6.786P	0.0645239	-1.13888	4.24144	-0.0198973	1
RNU6.787P	0
RNU6.788P	0
RNU6.789P	0
RNU6.790P	0
RNU6.792P	0
RNU6.793P	0
RNU6.795P	0
RNU6.797P	0
RNU6.79P	0
RNU6.8	0
RNU6.802P	0
RNU6.805P	0
RNU6.806P	0.0957301	-1.50088	4.24505	0.0193404	0.889395
RNU6.807P	0.00308117	-1.19015	4.24113	-0.0218448	1
RNU6.80P	0
RNU6.810P	0
RNU6.813P	0
RNU6.814P	0.121085	-1.35074	4.23163	0.00772336	0.92997
RNU6.815P	0.285867	-2.1639	4.24525	0.487561	0.485017
RNU6.817P	0.158568	-0.865663	4.23647	-0.00637357	1
RNU6.818P	0
RNU6.822P	0
RNU6.823P	0
RNU6.824P	0
RNU6.826P	0
RNU6.827P	0
RNU6.828P	0.00308117	-1.19015	4.24113	-0.0218448	1
RNU6.82P	0.0220202	-1.47605	4.24533	0.0173941	0.895074
RNU6.831P	0
RNU6.833P	0
RNU6.834P	0.00884717	-1.49589	4.24539	0.0291012	0.864546
RNU6.835P	0
RNU6.839P	0
RNU6.83P	0
RNU6.842P	0
RNU6.844P	0
RNU6.846P	0
RNU6.847P	0.0937859	-1.49228	4.24536	0.0263413	0.87107
RNU6.850P	0.0105703	-1.35935	4.24319	0.0190915	0.890104
RNU6.851P	0
RNU6.855P	0
RNU6.856P	0
RNU6.857P	0
RNU6.858P	0
RNU6.862P	0
RNU6.864P	0.26125	-1.5916	4.24069	0.0832935	0.772883
RNU6.867P	0.0614427	-1.44744	4.24536	0.0186247	0.891448
RNU6.868P	0
RNU6.869P	0
RNU6.874P	0
RNU6.875P	0
RNU6.876P	0.00884717	-1.49589	4.24539	0.0291012	0.864546
RNU6.879P	0
RNU6.880P	0
RNU6.881P	0
RNU6.882P	0.0105703	-1.35935	4.24319	0.0190915	0.890104
RNU6.883P	0.0546238	-1.36488	4.2411	0.000557571	0.981161
RNU6.885P	0
RNU6.886P	0
RNU6.887P	0
RNU6.888P	0
RNU6.889P	0
RNU6.890P	0.0220202	-1.47605	4.24533	0.0173941	0.895074
RNU6.891P	0
RNU6.892P	0.00884717	-1.49589	4.24539	0.0291012	0.864546
RNU6.893P	0
RNU6.898P	0.0957301	-1.50088	4.24505	0.0193404	0.889395
RNU6.899P	0
RNU6.900P	0
RNU6.901P	0
RNU6.902P	0
RNU6.905P	0
RNU6.906P	0
RNU6.907P	0
RNU6.910P	0
RNU6.911P	0
RNU6.912P	0
RNU6.915P	0
RNU6.917P	0
RNU6.918P	0
RNU6.919P	0
RNU6.920P	0
RNU6.922P	0
RNU6.923P	0
RNU6.924P	0
RNU6.925P	0
RNU6.926P	0
RNU6.927P	0.0220202	-1.47605	4.24533	0.0173941	0.895074
RNU6.928P	0
RNU6.932P	0
RNU6.933P	0
RNU6.934P	0
RNU6.935P	0
RNU6.936P	0
RNU6.938P	0.0316994	-1.65046	4.24514	0.0561325	0.812717
RNU6.940P	0
RNU6.942P	0
RNU6.943P	0
RNU6.944P	0
RNU6.945P	0
RNU6.946P	0
RNU6.947P	0
RNU6.949P	0
RNU6.950P	0
RNU6.951P	0
RNU6.957P	0
RNU6.959P	0
RNU6.95P	0.0548793	-1.40331	4.24411	-0.0337535	1
RNU6.961P	0
RNU6.963P	0
RNU6.964P	0
RNU6.967P	0
RNU6.968P	0
RNU6.96P	0
RNU6.971P	0
RNU6.974P	0
RNU6.975P	0
RNU6.976P	0
RNU6.977P	0
RNU6.979P	0
RNU6.97P	0
RNU6.981P	0
RNU6.983P	0
RNU6.984P	0
RNU6.987P	0.00598583	-1.57326	4.24523	0.0523423	0.819036
RNU6.989P	0
RNU6.98P	0
RNU6.993P	0
RNU6.994P	0.00308117	-1.19015	4.24113	-0.0218448	1
RNU6.996P	0
RNU6.997P	0
RNU6.998P	0.00308117	-1.19015	4.24113	-0.0218448	1
RNU6ATAC	0.260941	-1.70454	4.24117	0.0514705	0.820524
RNU6ATAC14P	0.0937859	-1.49228	4.24536	0.0263413	0.87107
RNU6ATAC15P	0
RNU6ATAC16P	0
RNU6ATAC18P	0
RNU6ATAC21P	0
RNU6ATAC22P	0
RNU6ATAC23P	0
RNU6ATAC24P	0.0254035	-1.25045	4.23981	-0.0035202	1
RNU6ATAC25P	0.0614427	-1.44744	4.24536	0.0186247	0.891448
RNU6ATAC26P	0
RNU6ATAC27P	0
RNU6ATAC28P	0
RNU6ATAC29P	0
RNU6ATAC2P	0
RNU6ATAC30P	0
RNU6ATAC31P	0
RNU6ATAC35P	0
RNU6ATAC36P	0
RNU6ATAC38P	0
RNU6ATAC39P	0
RNU6ATAC3P	0.26125	-1.5916	4.24069	0.0832935	0.772883
RNU6ATAC40P	0
RNU6ATAC41P	0
RNU6ATAC42P	0.0135248	-1.33552	4.24309	0.0171611	0.895775
RNU6ATAC5P	0
RNU6ATAC6P	0
RNU6ATAC7P	0
RNU6ATAC8P	0
RNU6ATAC9P	0
RNU7.101P	0
RNU7.109P	0
RNU7.111P	0.0548793	-1.40331	4.24411	-0.0337535	1
RNU7.119P	0
RNU7.121P	0
RNU7.122P	0
RNU7.125P	0
RNU7.12P	0
RNU7.130P	0
RNU7.133P	0
RNU7.135P	0
RNU7.13P	0
RNU7.143P	0
RNU7.144P	0
RNU7.145P	0
RNU7.150P	0
RNU7.157P	0
RNU7.160P	0
RNU7.163P	0.0251013	-1.1675	4.24157	-0.0280731	1
RNU7.169P	0
RNU7.171P	0
RNU7.179P	0
RNU7.180P	0
RNU7.181P	0.00308117	-1.19015	4.24113	-0.0218448	1
RNU7.18P	0
RNU7.192P	0
RNU7.195P	0
RNU7.23P	0
RNU7.24P	0
RNU7.27P	0
RNU7.28P	0
RNU7.37P	0
RNU7.40P	0.0754573	-1.65197	4.24528	0.0599804	0.806527
RNU7.43P	0
RNU7.45P	0
RNU7.52P	0
RNU7.57P	0
RNU7.58P	0
RNU7.59P	0
RNU7.60P	0
RNU7.61P	0.00884717	-1.49589	4.24539	0.0291012	0.864546
RNU7.67P	0
RNU7.69P	0
RNU7.72P	0
RNU7.73P	0
RNU7.75P	0
RNU7.76P	0
RNU7.77P	0.00884717	-1.49589	4.24539	0.0291012	0.864546
RNU7.80P	0
RNU7.90P	0
RNU7.91P	0
RNU7.93P	0
RNU7.9P	0
RNVU1.13	0.243404	-1.7001	4.24478	0.0698443	0.791564
RNVU1.14	0.885517	-1.13902	2.02328	0.129659	0.718786
RNVU1.15	0.085419	-1.72444	4.24471	0.0584505	0.808962
RNVU1.17	0
RNVU1.18	0
RNVU1.19	0.13537	-1.48211	4.24448	0.0503572	0.822443
RNVU1.20	0
RNVU1.6	1.36644	-2.14308	1.54876	1.18881	0.275569
RNVU1.8	0
RNY1	0.401628	0.524277	2.03369	0.339167	0.56031
RNY1P1	0.0220202	-1.47605	4.24533	0.0173941	0.895074
RNY1P3	0
RNY1P4	0
RNY1P6	0
RNY1P7	0
RNY1P8	0
RNY3P1	0
RNY3P10	0
RNY3P2	0.00598583	-1.57326	4.24523	0.0523423	0.819036
RNY3P3	0.0614427	-1.44744	4.24536	0.0186247	0.891448
RNY3P4	0
RNY3P6	0
RNY3P8	0
RNY3P9	0
RNY4	0.0380455	-1.22169	4.24035	0.011207	0.915691
RNY4P1	0
RNY4P10	0
RNY4P13	0
RNY4P15	0
RNY4P18	0
RNY4P19	0
RNY4P2	0
RNY4P20	0
RNY4P24	0
RNY4P25	0
RNY4P27	0
RNY4P3	0
RNY4P5	0.00598583	-1.57326	4.24523	0.0523423	0.819036
RNY4P6	0
RNY4P7	0.0220202	-1.47605	4.24533	0.0173941	0.895074
RNY4P8	0
RNY5	0.0994889	-1.45984	4.24355	0.0476023	0.827289
RNY5P1	0
RNY5P3	0
RNY5P8	0
ROBO1	0.660025	-0.380277	3.23883	-0.0344503	1
ROBO2	0.658345	-1.95541	4.23778	0.377818	0.538773
ROBO3	1.33073	-1.86237	1.20615	2.31713	0.127956
ROBO4	0.52283	-1.43019	4.23747	0.101743	0.749747
ROCK1	54.0889	0.020868	0.275234	0.00628794	0.936797	0.990183
ROCK2	55.496	0.16131	0.276477	0.344777	0.557085	0.936728
ROGDI	8.10773	-0.254388	0.436151	0.318649	0.572421	0.94029
ROM1	1.28465	-1.62407	1.19142	1.80238	0.179425
ROMO1	40.5546	0.0172001	0.317528	0.00277001	0.958026	0.991092
ROPN1	9.30039	-0.555877	0.420058	1.69204	0.193332	0.812714
ROPN1B	6.09739	0.597714	0.531024	1.10348	0.293504
ROPN1L	0.336707	-1.80971	4.24232	0.148408	0.700061
ROPN1L.AS1	0
ROR1	34.4623	0.270864	0.351685	0.479966	0.488438	0.930019
ROR2	0.575766	-1.01953	2.20805	0.356178	0.550637
RORA	160.573	-0.169713	0.285069	0.343937	0.557566	0.936964
RORB	1.07047	-1.8518	3.51639	0.449405	0.502618
RORC	47.1	-0.485698	0.327971	2.08709	0.148548	0.782933
ROS1	8.48157	0.27946	0.487717	0.286556	0.592436	0.943612
RP1	0.348991	-1.05102	4.24517	0.140048	0.708233
RP1.100J12.1	0.234391	-1.56778	4.24031	0.0426901	0.83631
RP1.101K10.6	0
RP1.102D24.5	0
RP1.102E24.8	0.285684	-0.624417	2.82004	-0.06223	1
RP1.102G20.5	0.285867	-2.1639	4.24525	0.487561	0.485017
RP1.102H19.8	0.592401	-1.59527	3.35141	0.282435	0.59511
RP1.102K2.6	0.0135248	-1.33552	4.24309	0.0171611	0.895775
RP1.102K2.8	0.203752	-1.64651	4.23755	0.0807277	0.776314
RP1.104O17.1	0.285867	-2.1639	4.24525	0.487561	0.485017
RP1.104O17.2	0
RP1.105O18.1	0
RP1.10C16.1	0.0938186	-1.51021	4.24105	0.0419016	0.837807
RP1.111B22.3	0.20948	-1.31007	4.23839	0.0200253	0.887466
RP1.111C20.3	0.0311372	-1.23737	4.24466	-0.0167219	1
RP1.111C20.4	0.433973	-1.15649	3.33084	-0.0016244	1
RP1.111D6.2	0.0614427	-1.44744	4.24536	0.0186247	0.891448
RP1.111D6.3	0.0148818	-1.31106	4.24395	0.00198951	0.964423
RP1.116K23.1	0
RP1.117B12.4	1.00258	0.195417	1.32728	0.0935413	0.759723
RP1.117O3.2	0.0220202	-1.47605	4.24533	0.0173941	0.895074
RP1.117P20.3	0
RP1.118J21.25	0
RP1.118J21.5	0.34731	-2.11945	4.24519	0.346448	0.55613
RP1.120G22.11	0.0848313	-1.21647	4.23854	0.0124146	0.911283
RP1.121G13.2	0
RP1.122K4.2	0.265983	-0.794349	4.23703	-0.0374051	1
RP1.122K4.3	0.00308117	-1.19015	4.24113	-0.0218448	1
RP1.122O8.7	0.0513095	-1.0669	4.23946	-0.0141271	1
RP1.122P22.2	0.0650602	-0.996285	4.23826	-0.0142478	1
RP1.124C6.1	0.0962294	-1.14475	4.2411	-0.0039419	1
RP1.125I3.2	0.0208677	-1.41175	4.24443	0.0278117	0.867552
RP1.125N5.2	0.0937859	-1.49228	4.24536	0.0263413	0.87107
RP1.127C7.6	0.0571373	-0.294345	4.24317	-0.0307141	1
RP1.127D3.4	0.0614427	-1.44744	4.24536	0.0186247	0.891448
RP1.127H14.3	0
RP1.127L4.7	0.285867	-2.1639	4.24525	0.487561	0.485017
RP1.128O3.4	0
RP1.12G14.5	0
RP1.12G14.6	0.009067	-1.27635	4.24114	-0.00248202	1
RP1.12G14.7	0.0589222	-1.32937	4.24531	0.0114282	0.914866
RP1.130H16.16	0.253194	-1.50471	3.46589	0.0963858	0.756211
RP1.130H16.18	0
RP1.134E15.3	0.00308117	-1.19015	4.24113	-0.0218448	1
RP1.135L22.1	0
RP1.136B1.1	0.0785385	-1.34469	4.24179	0.00704053	0.93313
RP1.137D17.1	0
RP1.137D17.2	0.526149	-0.716054	1.81757	-0.0571995	1
RP1.137H15.2	0.285867	-2.1639	4.24525	0.487561	0.485017
RP1.137K2.2	0
RP1.137K24.1	0.0311372	-1.23737	4.24466	-0.0167219	1
RP1.138B7.5	0.0927239	-1.47756	4.24505	0.0127324	0.910159
RP1.13P20.6	0
RP1.140A9.1	0.114482	-1.83011	4.24379	0.121229	0.727705
RP1.140C12.2	0.166989	-1.49381	4.24506	0.0176841	0.894208
RP1.140J1.1	0.547117	-2.32924	4.24251	0.613111	0.433619
RP1.140K8.1	0
RP1.140K8.5	0.548999	-2.0676	4.17325	0.228166	0.632887
RP1.142L7.5	0.0421332	-1.25133	4.24482	-0.0131305	1
RP1.142L7.8	0
RP1.142L7.9	0.047898	-1.32734	4.24445	0.012426	0.911242
RP1.144F13.3	0
RP1.146A15.1	0
RP1.148H17.1	0.345486	-1.04073	3.57113	-0.0473761	1
RP1.149A16.12	0
RP1.149A16.17	0.00616235	-1.0527	4.23982	-0.0322718	1
RP1.149A16.3	0
RP1.149C7.1	0.116924	-1.65196	4.24528	0.0599788	0.806529
RP1.149L1.1	0.0937859	-1.49228	4.24536	0.0263413	0.87107
RP1.150O5.3	0.285867	-2.1639	4.24525	0.487561	0.485017
RP1.151B14.6	0
RP1.151F17.1	0.337091	-0.475426	3.03156	-0.0015417	1
RP1.151F17.2	1.12972	-0.895656	1.1664	0.39102	0.531764
RP1.153G14.4	0.355206	-1.3195	3.6218	0.159663	0.689467
RP1.153P14.5	0
RP1.153P14.8	0
RP1.154K9.2	0
RP1.155D22.1	0
RP1.155D22.2	0.285867	-2.1639	4.24525	0.487561	0.485017
RP1.155G6.4	0
RP1.158P9.1	0
RP1.159A19.4	0
RP1.159G19.1	0
RP1.15D23.2	0.0148818	-1.31106	4.24395	0.00198951	0.964423
RP1.161P9.5	0
RP1.163G9.2	0.0148818	-1.31106	4.24395	0.00198951	0.964423
RP1.166H1.2	0
RP1.166H4.2	0.0938186	-1.51021	4.24105	0.0419016	0.837807
RP1.167A14.2	0.010996	-1.51266	4.24538	0.0350862	0.851415
RP1.167F1.2	0.0105703	-1.35935	4.24319	0.0190915	0.890104
RP1.167G20.1	0.0113264	-1.47769	4.24194	0.0321426	0.857715
RP1.167G20.2	0
RP1.168L15.5	0.51638	-1.51383	2.58412	0.237606	0.625941
RP1.168P16.1	0.010996	-1.51266	4.24538	0.0350862	0.851415
RP1.168P16.2	0.106249	-1.40445	4.24414	0.01929	0.889538
RP1.16A9.1	0.188168	-1.45405	4.24262	0.0279965	0.867117
RP1.170O19.14	0
RP1.170O19.17	0
RP1.170O19.20	0.00598583	-1.57326	4.24523	0.0523423	0.819036
RP1.170O19.21	0.0220202	-1.47605	4.24533	0.0173941	0.895074
RP1.170O19.22	0
RP1.171K16.5	0
RP1.178F10.1	0.289415	-0.86325	3.84503	0.0042785	0.947847
RP1.178F10.3	4.18252	0.0624051	0.593266	0.0109112	0.916807
RP1.178F15.4	2.21752	1.42862	0.735432	4.27252	0.0387334
RP1.179N16.6	0.27989	-0.620779	3.27408	-0.0582103	1
RP1.17K7.2	1.85614	0.651485	1.00734	0.656917	0.417651
RP1.17K7.3	0
RP1.182D15.2	0
RP1.184J9.2	0
RP1.187B23.1	0.112017	-0.154724	4.23885	-0.0286209	1
RP1.18D14.7	0.551074	-1.67256	4.15752	0.116318	0.733063
RP1.191J18.66	2.19477	-0.188797	0.882926	0.0477046	0.827107
RP1.191L6.2	0
RP1.193H18.2	0.702097	0.442935	1.49767	0.259121	0.610725
RP1.193H18.3	0
RP1.197B17.3	0.856249	-0.698415	1.44204	0.0354144	0.85073
RP1.199J3.7	0.781573	0.803472	1.66633	0.525682	0.468428
RP1.1J6.2	0.289351	-1.87045	4.24463	0.127502	0.721037
RP1.200K18.1	0
RP1.202O8.2	0
RP1.202O8.3	0.27283	-2.03378	4.24199	0.291386	0.589334
RP1.206D15.3	0
RP1.207H1.3	0
RP1.209A6.1	0.0135248	-1.33552	4.24309	0.0171611	0.895775
RP1.20B11.2	0
RP1.20B21.4	0.369282	-1.03284	2.68661	-0.0156234	1
RP1.20C7.6	0.550342	0.229049	4.17932	0.0183129	0.892355
RP1.20N2.6	0.561465	0.393301	2.50335	0.178149	0.672969
RP1.212G6.7	0.570015	-1.70293	2.29037	0.454468	0.500221
RP1.212P9.2	0.166555	-1.45215	4.24266	0.03063	0.861068
RP1.212P9.3	0.0727691	-1.45385	4.24262	0.0332101	0.855397
RP1.213J1P__B.1	0
RP1.213J1P__B.2	0
RP1.223B1.1	0.0968671	-1.18699	4.24113	-0.0242452	1
RP1.223E5.4	0.575247	0.336095	2.03189	0.153565	0.695151
RP1.224A6.3	0.800111	-2.93652	4.09858	0.709518	0.399604
RP1.224A6.9	0.0144075	-1.23557	4.23993	-0.00551425	1
RP1.225E12.2	0.238076	-0.765939	4.2359	-0.0447379	1
RP1.225E12.3	0
RP1.228H13.5	1.08815	-1.99576	1.51758	1.87943	0.170399
RP1.228P16.3	0
RP1.228P16.4	0.227873	-1.51399	4.24473	0.0396468	0.842173
RP1.228P16.5	0
RP1.230L10.1	0
RP1.231P7P.1	0.0148818	-1.31106	4.24395	0.00198951	0.964423
RP1.232L24.3	0
RP1.232N11.2	0.0957301	-1.50088	4.24505	0.0193404	0.889395
RP1.232P20.1	1.34175	0.801129	1.02726	1.00062	0.317159
RP1.234P15.4	0.579325	-1.99425	2.92861	0.645881	0.421589
RP1.239B22.5	5.14996	-0.930925	0.828122	1.15053	0.283439
RP1.23E21.2	0
RP1.23K20.2	0
RP1.240K6.3	0.18651	-1.4734	4.24503	0.00967846	0.921631
RP1.241P17.1	0
RP1.241P17.4	0.864469	-1.01894	1.53149	0.38409	0.535423
RP1.244F24.1	0
RP1.249F5.3	0.26125	-1.5916	4.24069	0.0832935	0.772883
RP1.249H1.2	0
RP1.249H1.4	0.047821	-1.60345	4.24522	0.0639654	0.800335
RP1.249I4.2	0.0414664	-1.49602	4.24539	0.0291078	0.86453
RP1.251I12.1	0
RP1.251M9.2	0
RP1.251M9.3	0.355036	-1.59027	4.24073	0.0823412	0.774149
RP1.256G22.2	0.285867	-2.1639	4.24525	0.487561	0.485017
RP1.257A15.1	0
RP1.257A7.4	0.493054	-0.0591093	2.2984	-0.0112285	1
RP1.257A7.5	0.311444	0.115028	3.72573	0.0197247	0.888309
RP1.257I20.14	0.118721	-0.581231	4.23829	-0.0444888	1
RP1.257I9.2	0
RP1.261D10.2	0.205674	-1.07605	4.23801	-0.0149175	1
RP1.261G23.5	0
RP1.261G23.7	2.93692	0.396182	0.740748	0.283455	0.594446
RP1.265C24.8	0.0937859	-1.49228	4.24536	0.0263413	0.87107
RP1.266L20.2	0.0465441	-1.09369	4.23867	-0.00994266	1
RP1.266L20.4	0.393844	-0.565949	4.24089	-0.021508	1
RP1.266L20.9	0.214415	-1.12544	4.23861	-0.0160404	1
RP1.267L14.3	0
RP1.269M15.3	0.361325	-2.31949	4.24515	0.526798	0.467956
RP1.272J12.1	0.0614427	-1.44744	4.24536	0.0186247	0.891448
RP1.272L16.1	0.340747	-2.12698	4.24408	0.417862	0.518006
RP1.273G13.3	0.00308117	-1.19015	4.24113	-0.0218448	1
RP1.274L7.1	0.0937859	-1.49228	4.24536	0.0263413	0.87107
RP1.276E15.1	0
RP1.276N6.2	0.010996	-1.51266	4.24538	0.0350862	0.851415
RP1.278O22.1	0
RP1.278O22.2	0
RP1.27K12.2	0.0220202	-1.47605	4.24533	0.0173941	0.895074
RP1.27K12.4	0
RP1.27O5.3	0.0937859	-1.49228	4.24536	0.0263413	0.87107
RP1.283E3.8	0.894883	-2.02917	1.70576	1.7178	0.189977
RP1.283K11.3	0.063269	-1.496	4.24539	0.0291055	0.864536
RP1.286D6.5	0.432383	-0.948028	2.87948	0.0206856	0.885639
RP1.287H17.1	0
RP1.288H2.2	0.27182	-1.41579	4.23906	0.0508578	0.821577
RP1.288H2.4	0
RP1.288L1.4	0
RP1.288L1.5	0
RP1.288M22.2	0.0226527	-1.44911	4.24035	0.0283227	0.866352
RP1.28H20.3	0.806533	-1.59392	1.29439	1.32919	0.248949
RP1.28O10.1	1.07238	-0.764155	1.62581	0.0736362	0.786114
RP1.28O17.1	0
RP1.290I10.3	0.116332	-1.4709	4.23844	0.0466348	0.829026
RP1.290I10.5	0
RP1.290I10.7	0.0173122	-1.57089	4.24217	0.0620596	0.80327
RP1.292B18.3	0
RP1.292B18.4	0
RP1.293L6.1	0
RP1.293L8.2	0.285867	-2.1639	4.24525	0.487561	0.485017
RP1.296L11.1	0
RP1.297M16.2	0
RP1.29C18.10	0.220324	-1.49223	4.24536	0.0263375	0.871079
RP1.29C18.8	0.436262	-1.79709	4.24128	0.153774	0.694955
RP1.29C18.9	0.0937859	-1.49228	4.24536	0.0263413	0.87107
RP1.29G21.1	0
RP1.300G12.2	0.205093	0.0839249	4.21019	0.00929658	0.923188
RP1.302D9.1	0.0148818	-1.31106	4.24395	0.00198951	0.964423
RP1.302D9.2	0
RP1.302D9.3	0
RP1.302G2.5	0
RP1.309F20.3	0.136418	-0.882652	4.23738	-0.00873498	1
RP1.309F20.4	0.00598583	-1.57326	4.24523	0.0523423	0.819036
RP1.309H15.2	0
RP1.30E17.2	0.139695	-1.17006	4.23874	-0.0109443	1
RP1.30G7.2	0.085419	-1.72444	4.24471	0.0584505	0.808962
RP1.30M3.5	0.770532	-0.414876	1.43922	-0.0670471	1
RP1.30M3.6	0.0526549	-1.43193	4.24041	0.0485281	0.825645
RP1.310O13.7	0
RP1.313I6.12	1.75163	0.530152	0.999627	0.325346	0.568412
RP1.313L4.3	0.532333	-0.795661	4.23494	0.0284928	0.865956
RP1.315G1.3	0.285693	-0.794399	4.23903	-0.0433545	1
RP1.317E23.3	0.129782	-1.24341	4.23805	0.0275537	0.868162
RP1.317E23.7	0
RP1.32B1.4	0
RP1.32I10.10	0.0414664	-1.49602	4.24539	0.0291078	0.86453
RP1.34H18.1	0.0166059	-1.05903	4.2399	-0.0205191	1
RP1.34M23.5	0.100392	-1.29064	4.24412	-0.00424686	1
RP1.35C21.1	0
RP1.35C21.2	0
RP1.37C10.3	0.0968998	-1.30146	4.23918	0.00665013	0.935006
RP1.37J18.1	0
RP1.37J18.2	0
RP1.37N7.1	0.063269	-1.496	4.24539	0.0291055	0.864536
RP1.37N7.3	0
RP1.38C16.2	0
RP1.39G22.7	1.34937	0.438223	1.02098	0.30811	0.578842
RP1.39J2.1	0
RP1.3J17.3	0.0773461	-1.20706	4.24098	-0.0195707	1
RP1.40E16.11	0.195325	-0.449134	4.23775	-0.0389269	1
RP1.40E16.12	0.0721532	-1.2389	4.23926	0.006595	0.935275
RP1.40E16.2	0
RP1.40E16.9	0
RP1.41C23.1	0.063269	-1.496	4.24539	0.0291055	0.864536
RP1.41P2.7	0
RP1.43E13.2	0.932443	-0.464861	1.45627	-0.0250981	1
RP1.45C12.1	0
RP1.45I4.2	0.0220202	-1.47605	4.24533	0.0173941	0.895074
RP1.45I4.3	0.288436	-0.957241	4.22767	-0.0173457	1
RP1.45N11.1	0.145967	-1.36654	4.24225	0.0166466	0.897341
RP1.46F2.2	0.435517	-2.04712	4.24321	0.505203	0.477223
RP1.46F2.3	0
RP1.4G17.2	0.00308117	-1.19015	4.24113	-0.0218448	1
RP1.50J22.4	0
RP1.50O24.6	0
RP1.55C23.7	0
RP1.56J10.8	0
RP1.56K13.2	0.0938186	-1.51021	4.24105	0.0419016	0.837807
RP1.56K13.3	1.77616	-0.127486	1.04539	0.00807252	0.928409
RP1.56K13.5	0.144352	-0.787051	4.23665	-0.0430963	1
RP1.58B11.1	0.442922	-2.16012	4.24522	0.481774	0.48762
RP1.59D14.1	0.459607	-0.525852	2.83106	-0.0557542	1
RP1.59D14.5	0.243797	-0.601994	3.44271	-0.0459343	1
RP1.59M18.2	0
RP1.5O6.5	0.0414664	-1.49602	4.24539	0.0291078	0.86453
RP1.60N8.1	0.547117	-2.32924	4.24251	0.613111	0.433619
RP1.60O19.1	9.71613	-0.467476	0.594531	0.753412	0.385398	0.89355
RP1.60O19.2	0.139119	-0.843523	4.23874	-0.0318779	1
RP1.62O9.3	0.331092	-2.18157	4.24454	0.517244	0.47202
RP1.63G5.5	0.063269	-1.496	4.24539	0.0291055	0.864536
RP1.63G5.7	0
RP1.63G5.8	0
RP1.63M2.5	0
RP1.63M2.6	0.010996	-1.51266	4.24538	0.0350862	0.851415
RP1.64K7.4	0.0220202	-1.47605	4.24533	0.0173941	0.895074
RP1.65J11.1	0.20183	-1.6862	4.24164	0.0797862	0.777587
RP1.65J11.5	0.274774	-1.3907	4.23895	0.0472151	0.827982
RP1.65P5.3	0.0176943	-1.49583	4.24539	0.0291032	0.864541
RP1.65P5.5	0
RP1.66C13.4	0
RP1.67A8.3	0.0614427	-1.44744	4.24536	0.0186247	0.891448
RP1.67K17.3	0.118271	-1.1121	4.23835	0.00388762	0.950283
RP1.67K17.4	0
RP1.68D18.2	0.203388	-0.66654	4.23758	-0.0220912	1
RP1.68D18.3	0
RP1.68D18.4	0.128604	-1.70725	4.24343	0.0896591	0.764611
RP1.69D17.3	0.0806132	-1.1578	4.23831	-0.0399077	1
RP1.69D17.4	0.412646	-0.512618	1.96006	-0.0838406	1
RP1.69M21.2	0.0903392	-1.49484	4.24472	0.0326103	0.856695
RP1.71H19.2	0
RP1.71H24.1	0.0937859	-1.49228	4.24536	0.0263413	0.87107
RP1.74B13.2	0.311745	-2.02459	4.24525	0.446169	0.50416
RP1.74M1.3	0.708541	-2.01564	4.2376	0.372209	0.541802
RP1.76B20.11	0
RP1.77H15.1	0
RP1.78O14.1	0.0663501	-1.19011	4.24113	-0.0218463	1
RP1.79C4.1	0.063269	-1.496	4.24539	0.0291055	0.864536
RP1.79C4.4	0.0903392	-1.49484	4.24472	0.0326103	0.856695
RP1.7G5.6	0
RP1.80N2.2	0.00308117	-1.19015	4.24113	-0.0218448	1
RP1.80N2.3	0.584221	-1.8298	2.23388	0.380229	0.537481
RP1.81D8.3	0
RP1.81P11.1	0
RP1.84O15.2	0
RP1.85F18.5	0.680594	-1.15941	2.03304	0.511863	0.474334
RP1.85F18.6	0.128599	-1.46323	4.23919	0.0324786	0.856981
RP1.86C11.7	0.12985	-0.844678	4.23756	-0.0143049	1
RP1.86D1.2	0.0282646	-1.35913	4.24319	0.0190809	0.890135
RP1.86D1.3	0.272894	-1.5254	4.24211	0.0422527	0.837139
RP1.86D1.4	0
RP1.86D1.5	0.285867	-2.1639	4.24525	0.487561	0.485017
RP1.8B1.4	0.562502	-1.04066	2.62847	-0.00424218	1
RP1.90G24.10	0.104782	-1.49853	4.24536	0.0288935	0.865025
RP1.90G24.11	0
RP1.90G24.6	0.0165561	-1.45986	4.24355	0.0476048	0.827285
RP1.90J20.11	0.528096	-1.23778	1.80202	0.178698	0.672495
RP1.90J20.12	0.671976	-1.51671	2.13072	0.567588	0.451219
RP1.90J20.2	0.0754573	-1.65197	4.24528	0.0599804	0.806527
RP1.90J20.8	0.144813	-0.317861	4.23845	-0.026315	1
RP1.90J4.1	0.00598583	-1.57326	4.24523	0.0523423	0.819036
RP1.90K10.4	0.00308117	-1.19015	4.24113	-0.0218448	1
RP1.90L14.1	0
RP1.90L6.2	0.618073	-1.74412	3.30754	0.540357	0.462285
RP1.90L6.3	0.0288151	-1.13955	4.23879	-0.00846895	1
RP1.91G5.3	0.063269	-1.496	4.24539	0.0291055	0.864536
RP1.91J24.3	0
RP1.92C8.3	0
RP1.92O14.3	0.554563	-1.90051	1.77912	1.03506	0.308974
RP1.92O14.6	0.0596715	-0.675927	4.23887	-0.0445245	1
RP1.93H18.1	0.0302075	-1.15845	4.23951	-0.000452044	1
RP1.93H18.6	0.063269	-1.496	4.24539	0.0291055	0.864536
RP1.93H18.7	0.0579474	-0.772465	4.24018	-0.0503431	1
RP1.93I3.1	0
RP1.97G4.1	0.0937859	-1.49228	4.24536	0.0263413	0.87107
RP1.97J1.2	0.171187	-1.65964	4.24487	0.0435641	0.834667
RP11.1000B6.2	0
RP11.1000B6.3	0.07259	-1.05719	4.238	-0.00257122	1
RP11.1000B6.5	0.0938186	-1.51021	4.24105	0.0419016	0.837807
RP11.1002K11.1	0.475458	-1.8281	4.24207	0.349309	0.554505
RP11.1006G14.1	0.270097	-1.59144	4.24069	0.0832732	0.77291
RP11.1006G14.2	0.0998045	-1.5994	4.24128	0.0707444	0.790256
RP11.1006G14.4	1.07543	-0.119951	1.41281	0.00268807	0.958651
RP11.1007G5.2	0.0220202	-1.47605	4.24533	0.0173941	0.895074
RP11.1007I13.4	0
RP11.1007O24.2	0.161884	-0.0890398	4.23349	-0.0116325	1
RP11.1007O24.3	1.25301	-0.662113	1.36909	0.193091	0.660357
RP11.1008C21.1	0
RP11.1008C21.2	0.00598583	-1.57326	4.24523	0.0523423	0.819036
RP11.100E13.1	0.0937859	-1.49228	4.24536	0.0263413	0.87107
RP11.100F15.1	0
RP11.100F15.2	0
RP11.100G15.10	0
RP11.100K18.1	0.096325	-1.57037	4.24455	0.0552451	0.814176
RP11.100L22.1	0
RP11.100L22.2	0
RP11.100L22.3	0.285867	-2.1639	4.24525	0.487561	0.485017
RP11.100L22.4	0
RP11.100M12.1	0
RP11.100M12.2	0
RP11.100M12.3	0
RP11.100N20.1	0
RP11.1012A1.4	0.0736934	-0.31579	4.23136	-0.0215945	1
RP11.1012E15.1	0.0135248	-1.33552	4.24309	0.0171611	0.895775
RP11.1017G21.4	0.588542	-0.359647	1.77634	-0.097743	1
RP11.1017G21.5	1.47659	-1.23485	1.24151	0.710093	0.399413
RP11.1017G21.6	0.113158	0.0268917	4.23459	0.00378496	0.950943
RP11.1018N14.1	0.123487	-0.0566382	4.23252	-0.00829806	1
RP11.1018N14.2	0.285867	-2.1639	4.24525	0.487561	0.485017
RP11.1018N14.3	0
RP11.1018N14.4	0
RP11.1018N14.5	0.155229	-1.44326	4.24534	0.0154141	0.901194
RP11.101C11.1	0
RP11.101E13.5	0.278282	-0.819044	2.81913	-0.0328881	1
RP11.101E14.2	0
RP11.101E14.3	0.0927239	-1.47756	4.24505	0.0127324	0.910159
RP11.101E7.2	0
RP11.101O21.1	0
RP11.101P17.11	0.285867	-2.1639	4.24525	0.487561	0.485017
RP11.1020A11.1	0.0737432	0.0991526	4.23024	0.0160087	0.899316
RP11.1020A11.2	0.681708	-1.7927	1.96823	1.09054	0.296351
RP11.1020M18.10	0
RP11.1021N1.1	0
RP11.1023P17.2	0.00308117	-1.19015	4.24113	-0.0218448	1
RP11.1024P17.1	1.91014	-0.394479	0.81558	0.2308	0.630931
RP11.1026M7.2	0
RP11.1028N23.2	0.285867	-2.1639	4.24525	0.487561	0.485017
RP11.1028N23.3	0
RP11.1028N23.4	0
RP11.1029J19.2	0
RP11.1029J19.4	0.0937859	-1.49228	4.24536	0.0263413	0.87107
RP11.1029J19.5	0
RP11.102C16.3	0.285867	-2.1639	4.24525	0.487561	0.485017
RP11.102F4.2	0
RP11.102J14.1	0
RP11.102L12.2	0.063269	-1.496	4.24539	0.0291055	0.864536
RP11.102M11.2	0.171835	-0.997104	4.23996	-0.0285165	1
RP11.102N11.1	0
RP11.102N12.2	0
RP11.102N12.3	1.28391	-0.52347	0.956694	0.28914	0.590772
RP11.1030E3.1	0
RP11.1033H12.1	0
RP11.1035H13.2	0.0968998	-1.30146	4.23918	0.00665013	0.935006
RP11.1035H13.3	0.00884717	-1.49589	4.24539	0.0291012	0.864546
RP11.1036E20.9	0.0258778	-1.31659	4.24349	0.00848637	0.926601
RP11.1038A11.1	0
RP11.1038A11.2	0.169243	-1.64752	4.24525	0.0558699	0.813147
RP11.1038A11.3	0
RP11.103B5.2	0.0135248	-1.33552	4.24309	0.0171611	0.895775
RP11.103C16.2	0.0553855	-1.5549	4.24079	0.039503	0.842456
RP11.103C3.1	0.361325	-2.31949	4.24515	0.526798	0.467956
RP11.103G8.2	0.540109	-1.08168	2.34576	0.0752437	0.78385
RP11.103H7.1	0
RP11.103H7.2	0.297796	-1.85049	4.24182	0.380613	0.537275
RP11.103H7.3	0
RP11.103H7.5	0.561533	-0.835604	1.94006	-0.0387823	1
RP11.103J17.1	0.00308117	-1.19015	4.24113	-0.0218448	1
RP11.103J17.2	0
RP11.103J8.1	0
RP11.103J8.2	0.0148818	-1.31106	4.24395	0.00198951	0.964423
RP11.1042B17.3	0
RP11.1049A21.2	0.250841	-1.49203	4.24535	0.0262767	0.871226
RP11.1049H7.2	0
RP11.104D21.3	0.0937859	-1.49228	4.24536	0.0263413	0.87107
RP11.104E19.1	0.0148818	-1.31106	4.24395	0.00198951	0.964423
RP11.104H15.10	0
RP11.104H15.8	0.0426954	-1.66745	4.24514	0.0623966	0.802747
RP11.104H15.9	0
RP11.104J23.1	0.285867	-2.1639	4.24525	0.487561	0.485017
RP11.104J23.2	0
RP11.104L21.2	0
RP11.104L21.3	0
RP11.104N10.1	0.371306	-0.981106	4.23055	-0.0290486	1
RP11.1055B8.2	0
RP11.1055B8.3	0.193558	-1.56903	4.24519	0.0492405	0.82439
RP11.1055B8.4	0.0440302	-1.10714	4.23919	-0.0173903	1
RP11.1055B8.6	0.206732	-1.58212	4.2444	0.032139	0.857723
RP11.1055B8.7	1.22585	-0.397787	1.06704	0.0445795	0.832779
RP11.1055B8.8	0
RP11.1057B6.1	0
RP11.1057B8.2	0.757688	-1.7655	1.57831	1.19544	0.274236
RP11.1058N17.1	0
RP11.105C19.1	0
RP11.105C19.2	0
RP11.105C20.2	0
RP11.105N14.1	0.173326	-1.54958	4.24029	0.0675111	0.794996
RP11.105N14.2	0
RP11.105N14.3	0
RP11.1060G2.1	0
RP11.1060G2.2	0.0997718	-1.56926	4.2452	0.0492938	0.824297
RP11.1060J15.4	0.958247	-2.03248	1.77459	1.39251	0.237981
RP11.1060J15.7	0
RP11.1069G10.1	7.79379	0.968159	0.45513	4.4897	0.0340997	0.571774
RP11.1069G10.2	0.225618	-0.870527	3.53037	0.00153502	0.968747
RP11.106E15.1	0
RP11.106M3.2	1.7917	-1.41098	1.13703	1.49541	0.221379
RP11.106M3.3	1.34284	-0.584543	1.23616	0.026677	0.870258
RP11.106M7.1	0.362585	-1.59128	4.23963	0.0862886	0.76895
RP11.1070A24.2	0.0113264	-1.47769	4.24194	0.0321426	0.857715
RP11.1070N10.3	0.0276019	-1.07107	4.23975	-0.0175358	1
RP11.1070N10.4	0.267412	-1.29059	4.23848	0.0638939	0.800444
RP11.1070N10.5	0.394535	-2.00819	4.24526	0.435724	0.509193
RP11.1070N10.6	0
RP11.1070N10.7	0.010996	-1.51266	4.24538	0.0350862	0.851415
RP11.1072C15.2	0.0148818	-1.31106	4.24395	0.00198951	0.964423
RP11.1072C15.4	0.0421937	-1.49126	4.24287	0.0327345	0.856425
RP11.1072N2.3	0.0614427	-1.44744	4.24536	0.0186247	0.891448
RP11.1078H9.1	0
RP11.1078H9.2	0.0937859	-1.49228	4.24536	0.0263413	0.87107
RP11.1078H9.5	0.155993	-1.47753	4.24505	0.0127292	0.91017
RP11.1078H9.6	0.816132	-2.59615	4.06544	0.793541	0.373032
RP11.1079H9.1	0
RP11.1079K10.2	0.0674285	-1.52276	4.24521	0.0410318	0.839477
RP11.1079K10.3	0.0614427	-1.44744	4.24536	0.0186247	0.891448
RP11.1079K10.4	2.62387	0.175311	0.794143	0.0473383	0.827761
RP11.1079K10.5	1.08232	-2.99046	4.2415	0.814788	0.366708
RP11.107D24.2	0
RP11.107F6.3	0.275492	-1.56682	4.2444	0.0448702	0.832243
RP11.107I14.4	0.379653	-2.16016	4.24522	0.481784	0.487615
RP11.107I14.5	0
RP11.107K17.1	0.0316994	-1.65046	4.24514	0.0561325	0.812717
RP11.107M16.2	0.0105703	-1.35935	4.24319	0.0190915	0.890104
RP11.107N15.1	0.386337	-1.59173	4.12842	0.184892	0.667202
RP11.107N7.1	0
RP11.1080G15.1	0
RP11.1080G15.2	0.524888	-0.496434	3.07633	-0.0501993	1
RP11.1081L13.4	0.0119717	-1.62927	4.24513	0.0661827	0.796978
RP11.1081M5.2	0.00308117	-1.19015	4.24113	-0.0218448	1
RP11.1082A3.1	0
RP11.1082L8.2	0
RP11.1082L8.3	0
RP11.1082L8.4	0.0754573	-1.65197	4.24528	0.0599804	0.806527
RP11.1084A12.2	0.190686	-1.2984	4.23917	0.00438174	0.947223
RP11.1084E5.1	0
RP11.1084I9.1	0
RP11.1084I9.2	0.0571373	-0.294345	4.24317	-0.0307141	1
RP11.1084J3.4	0.142583	0.17789	4.20448	0.02289	0.879743
RP11.1085N6.3	0.0859634	-1.2931	4.24309	0.0152231	0.901805
RP11.1085N6.4	0
RP11.1085N6.5	0.26125	-1.5916	4.24069	0.0832935	0.772883
RP11.1085N6.6	0
RP11.108B14.5	0.0974775	-1.6415	4.24525	0.0420195	0.837583
RP11.108E14.1	0
RP11.108K14.8	0.283242	-1.59938	4.24033	0.0841017	0.771814
RP11.108K3.1	0
RP11.108K3.2	0
RP11.108K3.3	0
RP11.108K3.4	0.0754573	-1.65197	4.24528	0.0599804	0.806527
RP11.108L7.14	0
RP11.108L7.15	0.0834629	-1.42836	4.2453	0.00906051	0.924167
RP11.108L7.4	0.00308117	-1.19015	4.24113	-0.0218448	1
RP11.108M12.3	0.109255	-1.42978	4.24422	0.0239047	0.877128
RP11.108M9.4	0.436893	-1.00193	1.97291	0.0125157	0.910924
RP11.108M9.6	0.0927239	-1.47756	4.24505	0.0127324	0.910159
RP11.108O10.2	0.00308117	-1.19015	4.24113	-0.0218448	1
RP11.108P20.1	0.515598	0.440862	1.85868	0.204042	0.651478
RP11.108P20.2	0.0754573	-1.65197	4.24528	0.0599804	0.806527
RP11.108P20.3	0.0720191	-0.0891456	4.23715	-0.0112032	1
RP11.108P20.4	0
RP11.1090M7.1	0.0262082	-1.25888	4.24045	0.00136927	0.970482
RP11.1094H24.3	0.010996	-1.51266	4.24538	0.0350862	0.851415
RP11.1094H24.4	0.595229	-2.58973	4.23906	0.397891	0.52818
RP11.1094M14.10	0
RP11.1094M14.11	1.76124	0.882236	0.936444	1.18452	0.276438
RP11.1094M14.12	0
RP11.1094M14.5	0
RP11.1096D5.1	0.169243	-1.64752	4.24525	0.0558699	0.813147
RP11.1096D5.2	0
RP11.1096G20.5	0.0176943	-1.49583	4.24539	0.0291032	0.864541
RP11.109A6.2	0.26125	-1.5916	4.24069	0.0832935	0.772883
RP11.109A6.3	0
RP11.109D20.1	0
RP11.109D20.2	0.0311372	-1.23737	4.24466	-0.0167219	1
RP11.109D24.1	0
RP11.109D9.4	0
RP11.109E10.1	0.26125	-1.5916	4.24069	0.0832935	0.772883
RP11.109E12.1	0
RP11.109E24.1	0
RP11.109E24.2	0
RP11.109G23.3	0.626784	-1.77087	2.47415	0.502181	0.478543
RP11.109I13.2	0.0242483	-1.82098	4.24473	0.105718	0.745073
RP11.109J4.1	0.689617	1.51817	4.16952	0.4054	0.524314
RP11.109M17.2	0
RP11.109M19.1	0
RP11.109N23.4	0.108193	-1.23285	4.23993	-0.00763794	1
RP11.109P11.1	0.285867	-2.1639	4.24525	0.487561	0.485017
RP11.109P14.10	0.192981	-0.817411	4.23856	-0.0299724	1
RP11.109P14.9	0.0477267	-0.877241	4.23896	-0.020447	1
RP11.109P6.2	0
RP11.10A14.3	0.310274	0.10035	3.19478	0.0214759	0.88349
RP11.10A14.4	0.0239433	-1.71078	4.24501	0.0872142	0.767749
RP11.10A14.5	0
RP11.10A14.6	0
RP11.10A14.7	0
RP11.10C24.1	0.858951	0.514075	1.11116	0.345033	0.556939
RP11.10C24.2	0.288647	-1.06265	4.24096	-0.0308167	1
RP11.10C24.3	1.46311	0.245627	1.19998	0.0876173	0.767228
RP11.10C8.2	0.0135248	-1.33552	4.24309	0.0171611	0.895775
RP11.10H3.1	0
RP11.10J18.3	0
RP11.10J21.3	0.0937859	-1.49228	4.24536	0.0263413	0.87107
RP11.10J21.4	0.010996	-1.51266	4.24538	0.0350862	0.851415
RP11.10J21.5	0.26125	-1.5916	4.24069	0.0832935	0.772883
RP11.10J21.6	0
RP11.10J5.1	0.0148818	-1.31106	4.24395	0.00198951	0.964423
RP11.10K16.1	0.231994	-1.82472	4.24201	0.112381	0.73745
RP11.10K17.6	0
RP11.10L12.4	0.918128	-0.90168	1.30127	0.243535	0.621665
RP11.10L7.1	0.541349	-1.49206	2.31413	0.303591	0.58164
RP11.10N16.2	0.081232	-1.03209	4.24021	-0.0264841	1
RP11.10N16.3	0.495492	-2.26044	4.24462	0.506244	0.47677
RP11.10N23.2	0.0316994	-1.65046	4.24514	0.0561325	0.812717
RP11.10N23.4	0.00308117	-1.19015	4.24113	-0.0218448	1
RP11.10N23.5	0.0265415	-1.49579	4.24539	0.0291044	0.864538
RP11.10O17.3	0
RP11.10O22.1	0.381597	-2.17724	4.24478	0.459923	0.49766
RP11.1100L3.7	3.84346	0.228581	0.689726	0.111102	0.738893
RP11.1100L3.8	2.94862	0.441632	1.01906	0.136249	0.712039
RP11.1101H11.1	0.0105703	-1.35935	4.24319	0.0190915	0.890104
RP11.1101K5.1	0
RP11.1102P16.1	0.740978	-2.9306	4.24355	0.680868	0.409288
RP11.1103G16.1	0.063269	-1.496	4.24539	0.0291055	0.864536
RP11.1105G2.3	0.0450906	-0.916726	4.23813	-0.0192054	1
RP11.1105G2.4	0.0220202	-1.47605	4.24533	0.0173941	0.895074
RP11.1105O14.1	0
RP11.1109F11.3	0.0937859	-1.49228	4.24536	0.0263413	0.87107
RP11.1109F11.5	0
RP11.1109M24.16	0.00598583	-1.57326	4.24523	0.0523423	0.819036
RP11.1109M24.5	0
RP11.110A12.2	0
RP11.110G21.1	0.44097	-0.241087	2.16489	-0.0368621	1
RP11.110G21.2	0.0957301	-1.50088	4.24505	0.0193404	0.889395
RP11.110H1.4	0.0119283	-1.19	4.24113	-0.0218488	1
RP11.110H1.8	0.144712	-1.72313	4.24514	0.084524	0.771258
RP11.110H1.9	0
RP11.110I1.11	0.0198432	-1.51251	4.24538	0.0350779	0.851432
RP11.110I1.12	0.529804	-1.86962	2.61583	0.763564	0.382215
RP11.110I1.13	0.144652	-1.16068	4.23936	0.00384427	0.950561
RP11.110I1.14	0.127806	-1.21327	4.23734	0.0256699	0.872709
RP11.110I1.6	0.355095	-0.355561	2.94306	-0.00779469	1
RP11.110L15.1	0
RP11.110L15.2	0.0371231	-1.29068	4.24412	-0.00424551	1
RP11.1112C15.1	0.063269	-1.496	4.24539	0.0291055	0.864536
RP11.1112C15.2	0.0754573	-1.65197	4.24528	0.0599804	0.806527
RP11.1112J20.2	0.0220202	-1.47605	4.24533	0.0173941	0.895074
RP11.1113L8.1	0
RP11.1114A5.4	0.731817	-1.80004	2.03432	1.37999	0.240103
RP11.1114I9.1	0
RP11.111A21.1	0.0858276	-0.292944	4.2439	-0.0303179	1
RP11.111A22.1	1.14686	0.837505	1.9926	0.480193	0.488335
RP11.111D3.2	0
RP11.111E14.1	0.0903392	-1.49484	4.24472	0.0326103	0.856695
RP11.111F5.3	0
RP11.111F5.4	0
RP11.111H3.3	0.010996	-1.51266	4.24538	0.0350862	0.851415
RP11.111I12.1	0.00308117	-1.19015	4.24113	-0.0218448	1
RP11.111J6.2	0.155077	-0.090503	4.23704	-0.0103723	1
RP11.111K18.2	0.26125	-1.5916	4.24069	0.0832935	0.772883
RP11.111M22.2	1.43026	-1.93185	1.26628	2.48773	0.114737
RP11.111M22.3	0.718136	-0.87692	1.73579	0.0612331	0.804558
RP11.111M22.4	0.353973	-1.61105	4.24127	0.0844865	0.771307
RP11.111M22.5	0.063269	-1.496	4.24539	0.0291055	0.864536
RP11.1124B17.1	0.26125	-1.5916	4.24069	0.0832935	0.772883
RP11.1127D7.1	0.285867	-2.1639	4.24525	0.487561	0.485017
RP11.1129I3.1	0.00598583	-1.57326	4.24523	0.0523423	0.819036
RP11.112H10.4	1.98872	-0.156787	0.997506	-0.0939506	1
RP11.112J1.2	0
RP11.112J3.15	0.690376	-0.944525	2.02065	0.0743008	0.785175
RP11.112J3.16	0.0917693	-1.32767	4.23854	0.029478	0.86368
RP11.112L6.2	0.0220202	-1.47605	4.24533	0.0173941	0.895074
RP11.112L6.3	0.322006	-0.777021	3.71749	-0.0659897	1
RP11.112L6.4	0.400722	-1.10318	2.22454	0.138161	0.710117
RP11.112L7.1	0.26125	-1.5916	4.24069	0.0832935	0.772883
RP11.1134I14.8	0.0119717	-1.62927	4.24513	0.0661827	0.796978
RP11.1136G11.8	0
RP11.1136G4.1	0.0311372	-1.23737	4.24466	-0.0167219	1
RP11.1136J12.1	0
RP11.1137G4.3	0
RP11.113D6.10	0.0215663	-1.36769	4.24283	0.0212648	0.88406
RP11.113D6.6	0.30383	-1.68903	4.24055	0.335035	0.56271
RP11.113E21.1	0.0888367	-0.469868	4.24508	-0.0397824	1
RP11.113I22.1	0
RP11.113K21.4	0.0645239	-1.13888	4.24144	-0.0198973	1
RP11.113O24.3	0
RP11.1140I5.1	0
RP11.1141N12.1	0
RP11.1143G9.4	20.0843	-0.471307	0.649061	0.443705	0.50534	0.93259
RP11.1144P22.1	0.063269	-1.496	4.24539	0.0291055	0.864536
RP11.1145L24.1	0
RP11.1148L6.5	0.0553855	-1.5549	4.24079	0.039503	0.842456
RP11.1148O4.2	0
RP11.1149M10.1	0
RP11.1149M10.2	0
RP11.1149O23.2	0.0387266	-0.707539	4.2379	-0.0336328	1
RP11.1149O23.3	0.78088	-1.7482	1.57663	1.25384	0.26282
RP11.1149O23.4	0.118717	-1.40211	4.23647	0.0328912	0.856086
RP11.114B7.6	0
RP11.114F10.2	0
RP11.114F10.3	0.0692548	-1.57323	4.24523	0.0523378	0.819044
RP11.114G22.1	0.0148818	-1.31106	4.24395	0.00198951	0.964423
RP11.114H21.2	0
RP11.114H23.1	3.41774	-1.32447	0.851386	2.88142	0.089607
RP11.114H23.2	1.73973	-0.319409	1.11399	0.0275441	0.868185
RP11.114H24.3	0
RP11.114H24.6	0
RP11.114I8.4	0
RP11.114J13.1	0
RP11.114M1.1	0
RP11.114M1.2	0
RP11.114N19.3	0.26125	-1.5916	4.24069	0.0832935	0.772883
RP11.114O18.1	0.137196	-1.50087	4.24505	0.0193391	0.889399
RP11.1151B14.2	0.00598583	-1.57326	4.24523	0.0523423	0.819036
RP11.1151B14.3	0
RP11.1151B14.4	0.285867	-2.1639	4.24525	0.487561	0.485017
RP11.1152H14.1	0.706887	-1.07363	4.24099	0.170228	0.67991
RP11.1152H15.1	0.0937859	-1.49228	4.24536	0.0263413	0.87107
RP11.1157N2__B.2	0
RP11.115A15.1	0
RP11.115C10.1	0.063269	-1.496	4.24539	0.0291055	0.864536
RP11.115C21.2	1.81686	-0.883443	1.10679	0.690885	0.405864
RP11.115D19.1	0.157055	-1.49225	4.24536	0.0263378	0.871078
RP11.115E19.1	0.0148818	-1.31106	4.24395	0.00198951	0.964423
RP11.115H15.2	0.125621	-0.898522	4.23949	-0.0388336	1
RP11.115H18.1	0
RP11.115J16.1	0.217292	-1.16763	4.24391	-0.0275664	1
RP11.115J16.2	0
RP11.115J23.1	0.101791	-1.24698	4.24137	-0.0168955	1
RP11.115K3.1	0.0148818	-1.31106	4.24395	0.00198951	0.964423
RP11.115N4.1	0.0105703	-1.35935	4.24319	0.0190915	0.890104
RP11.1167A19.2	0.360942	-1.52665	4.1529	0.292017	0.588931
RP11.116A1.1	0
RP11.116D17.1	0.285867	-2.1639	4.24525	0.487561	0.485017
RP11.116D17.2	0.0105703	-1.35935	4.24319	0.0190915	0.890104
RP11.116D17.3	0.412735	-1.9291	4.2437	0.333967	0.563333
RP11.116D2.1	0.441096	-2.11536	4.24517	0.341344	0.559055
RP11.116G8.5	0
RP11.116N8.1	0
RP11.116N8.2	0
RP11.116N8.4	0.0135248	-1.33552	4.24309	0.0171611	0.895775
RP11.116O11.1	0.0754573	-1.65197	4.24528	0.0599804	0.806527
RP11.116O18.1	0.558443	-2.29789	4.24051	0.602417	0.437657
RP11.116O18.3	0
RP11.117D22.1	0
RP11.117D22.2	0.218498	-1.44322	4.24534	0.0154111	0.901203
RP11.117L5.4	0.0148818	-1.31106	4.24395	0.00198951	0.964423
RP11.1186N24.5	2.72384	0.870991	0.775963	1.38729	0.238863
RP11.118A3.1	0
RP11.118B18.1	0.106307	-0.965863	4.23884	-0.027069	1
RP11.118B18.2	0
RP11.118B22.4	0.312818	-1.70084	4.23279	0.0531171	0.817725
RP11.118E18.2	0.35698	-1.63658	4.24132	0.0932551	0.760079
RP11.118E18.4	0.0957301	-1.50088	4.24505	0.0193404	0.889395
RP11.118F19.1	0
RP11.118G23.1	0
RP11.118G23.2	0.010996	-1.51266	4.24538	0.0350862	0.851415
RP11.118H17.1	0
RP11.118K6.2	0
RP11.118K6.3	0.246697	-0.623608	4.23691	-1.18065	1
RP11.118M9.3	0
RP11.1191J2.2	0.0903392	-1.49484	4.24472	0.0326103	0.856695
RP11.1191J2.4	0
RP11.1191J2.5	0.269078	-1.51184	4.24252	0.0415583	0.838464
RP11.1197K16.2	0
RP11.119B16.2	0.362028	-1.89236	4.23857	0.38999	0.532305
RP11.119D18.1	0.285867	-2.1639	4.24525	0.487561	0.485017
RP11.119D9.1	0.33778	-1.58663	4.24186	0.283065	0.594699
RP11.119F19.2	1.37549	0.893864	1.04235	1.30246	0.253765
RP11.119F7.5	0.183763	-1.45995	4.24498	0.0357144	0.850106
RP11.119H12.6	0
RP11.119J18.1	0
RP11.119K6.6	0
RP11.11C20.3	0.063269	-1.496	4.24539	0.0291055	0.864536
RP11.11K13.1	0
RP11.11N5.1	0
RP11.11N5.3	0
RP11.11N7.4	0.0986965	-1.0156	4.24075	-0.0125668	1
RP11.11N9.4	0.0937859	-1.49228	4.24536	0.0263413	0.87107
RP11.120A1.1	0
RP11.120C12.3	0.0346653	-1.09839	4.23998	-0.00111945	1
RP11.120D5.1	0.120005	-1.34468	4.24179	0.00703943	0.933135
RP11.120E13.1	0.0754573	-1.65197	4.24528	0.0599804	0.806527
RP11.120I21.2	0
RP11.120J1.1	0.207308	0.854509	4.18626	0.181679	0.669935
RP11.120K18.2	0
RP11.120K24.3	0.063269	-1.496	4.24539	0.0291055	0.864536
RP11.120K24.4	0
RP11.120K24.5	0
RP11.120K9.2	0.180773	-0.658137	4.23437	-0.0347867	1
RP11.120M18.2	0.0571373	-0.294345	4.24317	-0.0307141	1
RP11.120M18.5	0
RP11.1212A22.4	0.00308117	-1.19015	4.24113	-0.0218448	1
RP11.1217F2.15	0.558443	-2.29789	4.24051	0.602417	0.437657
RP11.121A14.2	0
RP11.121A14.3	0.0754573	-1.65197	4.24528	0.0599804	0.806527
RP11.121A8.1	0.396059	-1.40663	4.24327	-0.0232294	1
RP11.121C2.2	1.31465	-0.81445	1.46689	0.0825184	0.773913
RP11.121E16.1	0
RP11.121G22.3	0.010996	-1.51266	4.24538	0.0350862	0.851415
RP11.121J20.1	0.0614427	-1.44744	4.24536	0.0186247	0.891448
RP11.121L11.3	0.010996	-1.51266	4.24538	0.0350862	0.851415
RP11.121M22.1	0.219988	-1.54299	4.23838	0.139829	0.708451
RP11.121P10.1	0
RP11.1220K2.2	0.750494	-1.14989	2.49581	-0.0187483	1
RP11.1223D19.1	0
RP11.122A21.2	0.265683	-1.72875	4.2452	0.0759507	0.782862
RP11.122A3.2	0
RP11.122C21.1	0
RP11.122C5.1	0.00308117	-1.19015	4.24113	-0.0218448	1
RP11.122C5.3	0
RP11.122D10.1	0.0166059	-1.05903	4.2399	-0.0205191	1
RP11.122F24.1	0
RP11.122G18.5	1.26048	0.483109	1.00761	0.391153	0.531694
RP11.122G18.8	0.0135248	-1.33552	4.24309	0.0171611	0.895775
RP11.122K13.12	1.45598	-1.28056	1.33476	0.919731	0.337546
RP11.122K13.14	0
RP11.122K13.7	0
RP11.122M14.1	0.633901	-2.51334	4.24194	0.687111	0.407149
RP11.122M14.3	0
RP11.123B3.2	0.0135248	-1.33552	4.24309	0.0171611	0.895775
RP11.123H22.1	0.194345	-1.32534	4.24209	-0.0111748	1
RP11.123I22.1	0
RP11.123K19.1	0.303911	-1.01915	3.80472	-0.0145597	1
RP11.123K19.2	0
RP11.123M6.2	0
RP11.123O10.3	0.0105703	-1.35935	4.24319	0.0190915	0.890104
RP11.123O10.4	0.208069	-1.31424	4.23668	0.0266696	0.870276
RP11.123O22.1	0.0113264	-1.47769	4.24194	0.0321426	0.857715
RP11.1246C19.1	0.156358	-1.22951	4.23643	0.0327908	0.856303
RP11.124B13.1	0
RP11.124D2.3	0.0674709	-1.40996	4.23787	0.0459693	0.830232
RP11.124G5.3	0
RP11.124K4.1	0
RP11.124N14.3	4.09314	-0.159768	0.852098	0.0546669	0.815133
RP11.124N19.3	0.0957301	-1.50088	4.24505	0.0193404	0.889395
RP11.124N2.1	0.185133	-1.04646	4.2343	-0.0194851	1
RP11.124N3.2	0
RP11.124N3.3	0
RP11.124O11.1	0.287127	-1.37165	4.23918	0.0386594	0.844125
RP11.124O11.2	0.0270495	-1.21955	4.24066	0.0100056	0.920322
RP11.1250I15.3	0
RP11.1252I4.2	0.0148818	-1.31106	4.24395	0.00198951	0.964423
RP11.1258F18.1	0.063269	-1.496	4.24539	0.0291055	0.864536
RP11.1259L22.1	0.0957301	-1.50088	4.24505	0.0193404	0.889395
RP11.125B21.2	0.921925	-1.7622	1.45343	1.65125	0.198789
RP11.125D12.1	0.0113264	-1.47769	4.24194	0.0321426	0.857715
RP11.125D12.2	0.0148818	-1.31106	4.24395	0.00198951	0.964423
RP11.125M16.1	0
RP11.125O18.1	0.288404	-0.894234	2.80668	-0.0350477	1
RP11.125P18.1	0.010996	-1.51266	4.24538	0.0350862	0.851415
RP11.1260E13.1	0
RP11.1260E13.2	0.00308117	-1.19015	4.24113	-0.0218448	1
RP11.1260E13.3	0.0847009	-1.10534	4.23939	-0.0123627	1
RP11.1260E13.4	0.473074	-1.85427	4.24103	0.387586	0.533571
RP11.1263C18.1	0.26125	-1.5916	4.24069	0.0832935	0.772883
RP11.126K1.2	0.338881	-0.755784	3.13846	-0.0258376	1
RP11.126K1.6	0.009067	-1.27635	4.24114	-0.00248202	1
RP11.126K1.8	0.076682	-0.880448	4.23642	-0.0464052	1
RP11.126K1.9	0
RP11.126K15.1	0
RP11.126L15.4	0.063269	-1.496	4.24539	0.0291055	0.864536
RP11.126O1.2	0
RP11.126O1.4	0
RP11.126O1.5	0.0958051	-1.16304	4.24136	-0.0333545	1
RP11.1275H24.1	0.0884326	-0.862561	4.23908	-0.0350367	1
RP11.1275H24.2	0.0937755	-1.44739	4.24305	0.0488326	0.825107
RP11.1275H24.3	0.108387	-1.47405	4.23873	0.0449098	0.83217
RP11.1277A3.1	0.59409	-1.177	1.46785	0.360685	0.548126
RP11.1277A3.3	0.0535111	-0.838344	4.23805	-0.0223244	1
RP11.127B16.1	0.0852891	-1.47601	4.24533	0.017391	0.895083
RP11.127B20.2	0.113499	-1.16283	4.24136	-0.0333536	1
RP11.127B20.3	0.519816	0.365995	1.70802	0.228959	0.632297
RP11.127H5.1	0
RP11.127I20.5	0.45391	-0.790221	3.83708	-0.0165846	1
RP11.127I20.7	0
RP11.127L20.3	0.283242	-1.59938	4.24033	0.0841017	0.771814
RP11.127L20.5	0.273599	-1.55857	4.24515	0.0700649	0.791242
RP11.127L21.1	0
RP11.127O4.2	0.0220202	-1.47605	4.24533	0.0173941	0.895074
RP11.127O4.3	0.125543	-1.15401	4.24104	-0.0374875	1
RP11.128A17.1	0.200333	-1.5104	4.23674	0.0639877	0.800301
RP11.128B16.3	0
RP11.128D14.1	0.285867	-2.1639	4.24525	0.487561	0.485017
RP11.128I7.1	0
RP11.128L5.1	0.0754573	-1.65197	4.24528	0.0599804	0.806527
RP11.128M1.1	0.578617	-2.20898	4.23921	0.516933	0.472153
RP11.128P10.1	0.285867	-2.1639	4.24525	0.487561	0.485017
RP11.128P17.1	0
RP11.128P17.2	0
RP11.128P17.3	0
RP11.128P17.4	0.063269	-1.496	4.24539	0.0291055	0.864536
RP11.1293J14.1	0.0144075	-1.23557	4.23993	-0.00551425	1
RP11.1299A16.3	0.461981	-1.2615	4.23762	0.0631341	0.801609
RP11.129B22.1	1.21611	-1.25362	1.22374	0.944995	0.330997
RP11.129I19.2	1.15562	0.0470591	1.08973	0.00696881	0.93347
RP11.129J12.1	0.26125	-1.5916	4.24069	0.0832935	0.772883
RP11.129J12.2	0
RP11.129K12.1	0.00598583	-1.57326	4.24523	0.0523423	0.819036
RP11.129K12.4	0.0571373	-0.294345	4.24317	-0.0307141	1
RP11.129M6.1	0.0220202	-1.47605	4.24533	0.0173941	0.895074
RP11.12A16.3	0
RP11.12A2.3	0.211853	-1.85848	4.24112	0.126388	0.722207
RP11.12C17.2	0.0610719	-0.892028	4.2394	-0.0450719	1
RP11.12D24.10	0
RP11.12J10.3	0.485461	-2.11198	4.24362	0.484944	0.486191
RP11.12K11.2	0
RP11.12K22.1	0
RP11.12K6.2	0
RP11.12L8.1	0.381597	-2.17724	4.24478	0.459923	0.49766
RP11.12M5.1	0
RP11.12M5.3	0.26125	-1.5916	4.24069	0.0832935	0.772883
RP11.12M5.4	0.273179	-0.81151	3.91374	0.00445498	0.946784
RP11.130C19.3	0.0918561	-1.352	4.24381	0.0276838	0.867854
RP11.130C6.1	0.0346244	-1.61234	4.24057	0.0757914	0.783084
RP11.130F10.1	0.259693	-1.38335	3.99044	0.0556949	0.813434
RP11.130L8.1	0.104389	-1.33017	4.23926	0.013423	0.907765
RP11.130L8.2	0.00308117	-1.19015	4.24113	-0.0218448	1
RP11.131H24.4	0
RP11.131K5.1	0.00598583	-1.57326	4.24523	0.0523423	0.819036
RP11.131K5.2	0
RP11.131L12.2	0.0455649	-0.799637	4.23825	-0.0245865	1
RP11.131L23.1	0.214906	-1.51024	4.23978	0.0601348	0.806283
RP11.131L23.2	0
RP11.131N11.4	0.0316994	-1.65046	4.24514	0.0561325	0.812717
RP11.132A1.3	0
RP11.132A1.4	0.585333	1.02843	1.74587	0.926794	0.335698
RP11.132E11.2	0
RP11.132M7.3	0.063269	-1.496	4.24539	0.0291055	0.864536
RP11.132N15.1	0.0431089	-1.35126	4.24315	0.0023628	0.961231
RP11.132N15.2	0.00598583	-1.57326	4.24523	0.0523423	0.819036
RP11.132N15.3	0.132472	-1.2425	4.24418	-0.0142633	1
RP11.1334A24.6	0.0937859	-1.49228	4.24536	0.0263413	0.87107
RP11.1336O20.2	0.00308117	-1.19015	4.24113	-0.0218448	1
RP11.1338A24.1	0.26125	-1.5916	4.24069	0.0832935	0.772883
RP11.133F8.2	0.0927239	-1.47756	4.24505	0.0127324	0.910159
RP11.133I21.2	0.547117	-2.32924	4.24251	0.613111	0.433619
RP11.133K1.2	0
RP11.133K1.6	0.0297637	-1.17014	4.24219	0.0107062	0.917589
RP11.133K1.7	0.326627	-1.86928	4.24311	0.424499	0.514701
RP11.133L14.5	0
RP11.133L19.1	0
RP11.133L19.2	0
RP11.133N21.10	0.105483	-1.41912	4.24527	0.00397485	0.94973
RP11.133O22.6	0
RP11.1348G14.4	0.295181	-1.30053	4.24012	0.0281274	0.86681
RP11.1348G14.5	0.346787	-1.19833	4.23825	0.0276072	0.868036
RP11.134D3.1	0.409958	-1.48528	4.24432	-0.00121333	1
RP11.134D3.2	0
RP11.134F2.2	0
RP11.134G8.7	0.291516	-2.01268	4.24351	0.183652	0.668253
RP11.134G8.8	0.517451	-0.874546	1.89635	0.0251286	0.874047
RP11.134K13.4	0.00884717	-1.49589	4.24539	0.0291012	0.864546
RP11.134L10.1	0.765461	-0.572286	2.12434	-0.141183	1
RP11.134N1.2	0.285867	-2.1639	4.24525	0.487561	0.485017
RP11.134O21.1	0.0614427	-1.44744	4.24536	0.0186247	0.891448
RP11.134P9.1	0.878268	-1.34111	2.20024	0.199133	0.655422
RP11.134P9.3	0.180253	-1.45251	4.24176	0.0188488	0.890801
RP11.135A1.2	0.106457	-1.44244	4.23405	-0.00696384	1
RP11.135A1.3	0.063269	-1.496	4.24539	0.0291055	0.864536
RP11.135A24.2	0
RP11.135A24.4	0.529391	-0.183665	1.63227	-0.0569543	1
RP11.135J2.3	0.063269	-1.496	4.24539	0.0291055	0.864536
RP11.135J2.4	0.133707	-1.30129	4.23681	-0.00707057	1
RP11.135L13.4	0.177329	-0.589625	4.23646	-0.0244904	1
RP11.136C24.2	0
RP11.136H19.1	0
RP11.136I14.2	0
RP11.136I14.5	0.00598583	-1.57326	4.24523	0.0523423	0.819036
RP11.136K14.1	0
RP11.136K14.2	0
RP11.136K14.3	0
RP11.136K7.1	0
RP11.136K7.2	0
RP11.136K7.3	0
RP11.136O12.2	0.132524	-1.57321	4.24523	0.0523372	0.819045
RP11.1376P16.1	0.00598583	-1.57326	4.24523	0.0523423	0.819036
RP11.1376P16.2	0.0644955	-1.29135	4.24042	0.00848989	0.926586
RP11.1379J22.2	0.0614427	-1.44744	4.24536	0.0186247	0.891448
RP11.1379J22.5	0.104652	-1.16289	4.24136	-0.0333566	1
RP11.137H2.4	0.0988112	-1.18629	4.24138	-0.0284332	1
RP11.137H2.6	1.35743	-0.962517	1.03732	0.755069	0.384876
RP11.137J7.2	0
RP11.137L10.6	2.78924	0.294273	0.796279	0.192956	0.660468
RP11.138A23.2	0.0754573	-1.65197	4.24528	0.0599804	0.806527
RP11.138A9.1	0.612544	-0.984713	2.164	0.139832	0.708448
RP11.138A9.2	0.0928089	-0.0322152	4.21715	-0.00399946	1
RP11.138B4.1	0.300749	-2.01069	4.24528	0.437289	0.508434
RP11.138C9.1	1.15275	-1.32788	1.64861	0.942812	0.331556
RP11.138E16.1	0.225224	-1.05899	4.23733	-0.011093	1
RP11.138E2.1	0.0333465	-1.49143	4.24287	0.0327484	0.856395
RP11.138E9.2	0
RP11.138H10.2	0.0614427	-1.44744	4.24536	0.0186247	0.891448
RP11.138H11.1	0.0759273	-1.06037	4.23715	0.00408298	0.949051
RP11.138H8.2	0.00308117	-1.19015	4.24113	-0.0218448	1
RP11.138H8.3	0
RP11.138H8.6	0
RP11.138H8.7	0.394535	-2.00819	4.24526	0.435724	0.509193
RP11.138I1.2	0.0776765	-1.23554	4.23993	-0.00551625	1
RP11.138I1.3	0
RP11.138I1.4	7.14409	1.05904	0.470187	4.67448	0.0306139	0.557901
RP11.138I17.1	0
RP11.138I18.1	0.26125	-1.5916	4.24069	0.0832935	0.772883
RP11.138I18.2	0.0927239	-1.47756	4.24505	0.0127324	0.910159
RP11.138J23.1	0
RP11.138M12.1	0
RP11.138P22.1	0.453022	-0.98447	2.04041	0.104273	0.746761
RP11.1391J7.1	0.0785385	-1.34469	4.24179	0.00704053	0.93313
RP11.1396O13.13	0
RP11.1398P2.1	0.561851	-1.59767	1.952	0.647638	0.420958
RP11.1399P15.1	0.0988863	-1.01644	4.23992	-0.0429622	1
RP11.139B1.1	0
RP11.139H15.1	5.38625	0.106201	0.542029	0.0382115	0.845019
RP11.139I14.2	0.300749	-2.01069	4.24528	0.437289	0.508434
RP11.139J15.5	0.0754573	-1.65197	4.24528	0.0599804	0.806527
RP11.139J15.7	0.0113264	-1.47769	4.24194	0.0321426	0.857715
RP11.139K4.1	0.010996	-1.51266	4.24538	0.0350862	0.851415
RP11.139K4.2	0
RP11.13A1.1	0.237585	-2.23287	4.24414	0.317242	0.57327
RP11.13A1.3	0.0105703	-1.35935	4.24319	0.0190915	0.890104
RP11.13E5.2	0
RP11.13G14.4	0.036902	-1.32129	4.24494	0.010603	0.917986
RP11.13J10.1	0
RP11.13J8.1	0.0148818	-1.31106	4.24395	0.00198951	0.964423
RP11.13K12.1	0.338161	-1.28897	4.24512	0.00741469	0.93138
RP11.13K12.2	0.379653	-2.16016	4.24522	0.481784	0.487615
RP11.13K12.5	0.0414664	-1.49602	4.24539	0.0291078	0.86453
RP11.13N12.1	0
RP11.13N12.2	0.141324	-2.04008	4.2453	0.351055	0.553516
RP11.13N13.2	0.037073	-1.30809	4.24164	-0.000808388	1
RP11.13N13.5	0.023729	-1.31089	4.24395	0.00198374	0.964475
RP11.13N13.6	0
RP11.13P5.1	0.735547	-1.53257	2.41599	0.454936	0.5
RP11.13P5.2	0.0355746	-1.82637	4.24198	0.113877	0.735772
RP11.1406H17.1	0.0148818	-1.31106	4.24395	0.00198951	0.964423
RP11.1407O15.2	3.70209	-0.0315562	0.663554	0.00273618	0.958283
RP11.140A10.3	0.302716	-1.59159	4.24069	0.0832921	0.772885
RP11.140I16.3	0.0575635	-1.69865	4.23856	0.0696624	0.791829
RP11.140I24.1	0.0113264	-1.47769	4.24194	0.0321426	0.857715
RP11.140K17.3	5.19502	0.145517	0.577347	0.0634334	0.801149
RP11.140M13.1	0
RP11.141A19.1	0
RP11.141A19.2	0.0785385	-1.34469	4.24179	0.00704053	0.93313
RP11.141B14.1	0.481533	-1.87743	4.24386	0.424682	0.51461
RP11.141C7.4	0.219718	-1.45739	4.24045	0.00303757	0.956047
RP11.141E13.1	0.285867	-2.1639	4.24525	0.487561	0.485017
RP11.141J13.3	0
RP11.141J13.5	0.172324	-1.34068	4.2418	0.00363477	0.951925
RP11.141M1.1	0.0105703	-1.35935	4.24319	0.0190915	0.890104
RP11.141M1.3	1.40819	-0.226426	1.25117	0.0418455	0.837914
RP11.141M3.5	0.213636	-1.088	4.23737	-0.0136277	1
RP11.141O11.1	0
RP11.141O15.1	0.302424	-2.15606	4.24504	0.427069	0.513431
RP11.142A12.1	0
RP11.142A22.4	0.0113264	-1.47769	4.24194	0.0321426	0.857715
RP11.142A23.1	0.010996	-1.51266	4.24538	0.0350862	0.851415
RP11.142A5.1	0
RP11.142C4.6	1.72831	-1.09296	1.18336	0.934179	0.333779
RP11.142G1.2	0
RP11.142G1.3	0
RP11.142G7.2	0
RP11.142I20.1	0.0754573	-1.65197	4.24528	0.0599804	0.806527
RP11.142J21.1	0
RP11.142J21.2	0
RP11.142L1.1	0
RP11.142M10.2	0
RP11.142O6.1	0.152713	-1.58461	4.24526	0.0420557	0.837514
RP11.143A12.3	0.349136	-2.16387	4.24525	0.487551	0.485022
RP11.143E21.6	0.0208188	-1.62913	4.24513	0.0661691	0.796998
RP11.143G3.1	0.0957301	-1.50088	4.24505	0.0193404	0.889395
RP11.143I21.1	0.501192	-1.3755	3.63658	0.174414	0.676218
RP11.143J12.2	1.77177	1.50308	1.1071	2.34055	0.126045
RP11.143J12.3	0.063269	-1.496	4.24539	0.0291055	0.864536
RP11.143J24.1	0.0113264	-1.47769	4.24194	0.0321426	0.857715
RP11.143K11.1	0
RP11.143K11.5	0
RP11.143M1.2	0
RP11.143M1.3	0
RP11.143M1.4	0.0515777	-1.69336	4.23916	0.0709323	0.789984
RP11.143P4.2	0
RP11.144F15.1	0.179321	-1.45421	4.24262	0.0280044	0.867098
RP11.144G16.1	0
RP11.144G6.12	1.63853	1.12279	0.788132	2.37628	0.123191
RP11.144G6.4	0
RP11.144G7.2	0.750557	0.391348	1.36306	0.190555	0.662455
RP11.144L1.4	0.0220202	-1.47605	4.24533	0.0173941	0.895074
RP11.145A3.1	0.0233207	-0.912098	4.2387	-0.0329953	1
RP11.145A3.2	0.0754573	-1.65197	4.24528	0.0599804	0.806527
RP11.145E17.2	0
RP11.145G20.1	0.0889821	-1.553	4.24513	0.0557983	0.813265
RP11.145H9.3	0.0135248	-1.33552	4.24309	0.0171611	0.895775
RP11.145M4.1	0
RP11.145M4.2	0
RP11.145M4.3	0.00598583	-1.57326	4.24523	0.0523423	0.819036
RP11.145M9.4	21.6695	0.439642	0.398831	1.04582	0.306471	0.877035
RP11.145M9.5	0.353575	-0.910439	4.23784	0.103464	0.747712
RP11.145M9.6	0.0316994	-1.65046	4.24514	0.0561325	0.812717
RP11.145O15.3	0
RP11.146D12.2	0.297248	-1.20642	4.23859	-0.0390692	1
RP11.146E13.4	0.0614427	-1.44744	4.24536	0.0186247	0.891448
RP11.146F11.1	0.764559	-0.372698	1.52308	0.0480124	0.826559
RP11.146F11.5	0.0988112	-1.18629	4.24138	-0.0284332	1
RP11.146G7.2	0.00616235	-1.0527	4.23982	-0.0322718	1
RP11.146I2.1	0.0242483	-1.82098	4.24473	0.105718	0.745073
RP11.146N18.1	0.0169818	-1.59069	4.24522	0.0591497	0.807845
RP11.146N23.4	0
RP11.147C23.1	0
RP11.147G16.1	0
RP11.147L13.2	0.104356	-1.35795	4.24322	0.017692	0.894184
RP11.147L13.8	0.36059	-2.14197	4.24402	0.424141	0.514878
RP11.147N17.1	0.0957301	-1.50088	4.24505	0.0193404	0.889395
RP11.148B18.1	0
RP11.148B18.3	0.27182	-1.41579	4.23906	0.0508578	0.821577
RP11.148B18.4	0.00308117	-1.19015	4.24113	-0.0218448	1
RP11.148B3.1	0
RP11.148B3.2	0
RP11.148B6.2	0
RP11.148E17.1	0
RP11.148G20.1	0
RP11.148I19.1	0
RP11.148K1.10	0
RP11.148K1.12	0.941835	-0.699964	1.41469	0.156906	0.692021
RP11.148L24.1	0.288949	-1.85063	4.24182	0.380643	0.537259
RP11.148O21.2	0
RP11.148O21.3	0.0938186	-1.51021	4.24105	0.0419016	0.837807
RP11.148O21.4	0
RP11.148O21.6	0
RP11.149A7.2	0.0754573	-1.65197	4.24528	0.0599804	0.806527
RP11.149B9.2	0
RP11.149I2.4	0
RP11.149I23.3	0.00598583	-1.57326	4.24523	0.0523423	0.819036
RP11.149I9.2	0.0135248	-1.33552	4.24309	0.0171611	0.895775
RP11.149P24.1	0
RP11.14C22.6	0
RP11.14D22.1	0
RP11.14I17.2	0.0140772	-1.2071	4.24098	-0.0195691	1
RP11.14I17.3	0
RP11.14J7.6	0
RP11.14K3.7	0
RP11.14N7.2	0.237745	-1.48168	3.48174	0.00555713	0.940576
RP11.14N9.2	0
RP11.14O19.1	0
RP11.14O19.2	0
RP11.150C16.1	0.520324	-2.33419	4.24461	0.484355	0.486456
RP11.150D20.5	0
RP11.150D5.2	0.0767937	-1.33548	4.24309	0.0171573	0.895787
RP11.150O12.1	0.232512	-1.64749	4.24525	0.0558651	0.813155
RP11.150O12.3	0.112336	-1.12621	4.23977	-0.0237662	1
RP11.150O12.4	0
RP11.150O12.5	0.0742649	-1.51262	4.24538	0.0350826	0.851423
RP11.150O12.6	0.114275	0.197875	4.20543	0.0288336	0.865164
RP11.151A6.4	0.230711	0.0554264	4.16844	0.00513986	0.942846
RP11.151D14.1	0.0180907	-0.96254	4.23919	-0.0327049	1
RP11.151E14.1	0
RP11.151N17.1	0.0674719	-1.07157	4.23973	-0.0274836	1
RP11.152C17.1	0
RP11.152F13.10	0
RP11.152H18.3	0.0377573	-1.29425	4.24098	0.000592171	0.980586
RP11.152H18.4	0
RP11.152K4.2	0
RP11.152L20.3	0.0135248	-1.33552	4.24309	0.0171611	0.895775
RP11.152L7.2	0
RP11.152N13.16	0.149752	-1.66321	4.24242	0.0573502	0.810734
RP11.152N13.5	0.641937	-0.0981365	1.69088	-0.0313935	1
RP11.152O14.1	0
RP11.152O14.4	0
RP11.152P17.2	0
RP11.152P17.3	0
RP11.152P23.2	0.28522	-1.15784	3.27836	-0.0137645	1
RP11.153F1.1	0.040943	-1.11683	4.2392	-0.0217537	1
RP11.153K11.3	0.0113264	-1.47769	4.24194	0.0321426	0.857715
RP11.153K16.1	0.0148818	-1.31106	4.24395	0.00198951	0.964423
RP11.153K16.2	0.0198432	-1.51251	4.24538	0.0350779	0.851432
RP11.153M7.5	0.132796	-1.24111	4.23477	0.023971	0.876959
RP11.153N17.1	0
RP11.154B12.3	0.0148818	-1.31106	4.24395	0.00198951	0.964423
RP11.154D17.1	0.118887	-1.16369	4.24158	-0.0305634	1
RP11.154D6.1	5.79043	-0.847359	0.671558	1.47693	0.224256
RP11.154H12.2	0.26125	-1.5916	4.24069	0.0832935	0.772883
RP11.154H17.1	0.0938186	-1.51021	4.24105	0.0419016	0.837807
RP11.154H23.3	0.0254521	-1.14512	4.2411	-0.00393942	1
RP11.154J22.1	0.170427	-1.3472	4.23826	-0.00103257	1
RP11.155G14.6	0.141324	-2.04008	4.2453	0.351055	0.553516
RP11.155G15.2	0.00308117	-1.19015	4.24113	-0.0218448	1
RP11.155I9.1	0
RP11.155L15.1	0.0148818	-1.31106	4.24395	0.00198951	0.964423
RP11.155O18.6	0.159694	-1.38492	4.23923	-0.0370777	1
RP11.156E6.1	2.45906	-0.230448	0.842961	0.0775865	0.780595
RP11.156E8.1	0.645817	-0.708971	2.46286	0.201346	0.653636
RP11.156K13.1	0.0283577	-1.44047	4.24346	0.0408728	0.839784
RP11.156K13.2	0
RP11.156K13.3	0.0754573	-1.65197	4.24528	0.0599804	0.806527
RP11.156L14.1	0.189516	-1.49672	4.24502	0.0161836	0.89877
RP11.156P1.3	0.842215	-1.31267	1.36827	0.851077	0.356248
RP11.157B13.7	0.285867	-2.1639	4.24525	0.487561	0.485017
RP11.157B13.8	0.0754573	-1.65197	4.24528	0.0599804	0.806527
RP11.157D23.1	0.26125	-1.5916	4.24069	0.0832935	0.772883
RP11.157D23.2	0
RP11.157E14.1	0
RP11.157E16.1	0.0937859	-1.49228	4.24536	0.0263413	0.87107
RP11.157E21.1	0
RP11.157F20.3	0.0785385	-1.34469	4.24179	0.00704053	0.93313
RP11.157I4.4	0
RP11.157J24.2	0.585701	-1.43451	3.00194	0.0616948	0.803837
RP11.157N3.1	0.0414664	-1.49602	4.24539	0.0291078	0.86453
RP11.157P1.4	1.54755	-1.33752	1.18346	1.21539	0.270266
RP11.157P1.5	0.0526948	-1.29077	4.23975	0.00316327	0.955148
RP11.157P23.2	0.063269	-1.496	4.24539	0.0291055	0.864536
RP11.158D2.2	0.126538	-1.49598	4.24539	0.0291052	0.864536
RP11.158G18.1	0.0745384	-1.75351	4.24482	0.0862552	0.768993
RP11.158H5.7	0.800858	-1.35461	1.6693	0.272312	0.601785
RP11.158I23.1	0
RP11.158I3.3	0.203073	-1.40531	4.23921	0.0201074	0.887238
RP11.158I9.5	0
RP11.158I9.7	0.34731	-2.11945	4.24519	0.346448	0.55613
RP11.158J3.2	0
RP11.158K1.3	0.677078	-1.12268	1.75165	0.198564	0.655883
RP11.158L12.5	0.00598583	-1.57326	4.24523	0.0523423	0.819036
RP11.158M2.2	0.978503	-1.30306	2.04588	0.616307	0.432423
RP11.158M2.3	1.2477	-0.836035	1.2568	0.269255	0.603832
RP11.158M2.4	0.00924352	-0.962684	4.23919	-0.0327046	1
RP11.158M2.5	0.398489	-1.33107	2.84747	0.149722	0.698801
RP11.159D12.10	0.528065	-1.74964	3.59096	0.480922	0.488005
RP11.159D12.2	0.76568	0.871147	1.23873	0.847738	0.357193
RP11.159D12.5	0
RP11.159D23.2	0.0144075	-1.23557	4.23993	-0.00551425	1
RP11.159D8.1	0
RP11.159F24.3	0.288949	-1.85063	4.24182	0.380643	0.537259
RP11.159F24.5	0
RP11.159F24.6	0
RP11.159G9.5	3.82779	0.33338	0.569208	0.341628	0.558891
RP11.159H10.3	0.0997718	-1.56926	4.2452	0.0492938	0.824297
RP11.159H22.2	0.1108	-1.60625	4.24097	0.0722896	0.788032
RP11.159H3.2	0
RP11.159K7.2	0.0135248	-1.33552	4.24309	0.0171611	0.895775
RP11.159L20.2	0
RP11.159M11.2	0
RP11.159N11.3	0.26125	-1.5916	4.24069	0.0832935	0.772883
RP11.159N11.4	0.532663	-1.82156	1.87295	0.741061	0.389321
RP11.15A1.2	0.036825	-1.59835	4.24522	0.0621457	0.803136
RP11.15A1.3	1.15473	-1.38099	1.49874	0.676259	0.410878
RP11.15A1.7	1.04619	0.15837	1.10166	0.0626984	0.802281
RP11.15B17.1	0.0148818	-1.31106	4.24395	0.00198951	0.964423
RP11.15B24.1	0
RP11.15B24.4	0
RP11.15B24.5	0.0937859	-1.49228	4.24536	0.0263413	0.87107
RP11.15E18.1	0.137414	-1.34402	4.24125	-0.00520156	1
RP11.15E18.4	0.26125	-1.5916	4.24069	0.0832935	0.772883
RP11.15F12.1	0.0937859	-1.49228	4.24536	0.0263413	0.87107
RP11.15F12.3	0
RP11.15G16.1	0.0579605	-1.11347	4.23997	-0.0521457	1
RP11.15H20.6	0.557615	-0.228799	2.15388	-0.0685146	1
RP11.15H20.7	0
RP11.15I11.2	0
RP11.15I11.3	0.149477	-1.07958	4.23901	-0.0263665	1
RP11.15I20.1	0.00308117	-1.19015	4.24113	-0.0218448	1
RP11.15K2.2	0
RP11.15K3.1	0
RP11.15L13.4	0.0105703	-1.35935	4.24319	0.0190915	0.890104
RP11.15M15.1	0.169276	-1.72871	4.24289	0.0947148	0.758267
RP11.15M15.2	0
RP11.15N24.4	0.347703	-1.81496	4.24193	0.150909	0.697668
RP11.160E2.17	0
RP11.160H12.2	0.0937859	-1.49228	4.24536	0.0263413	0.87107
RP11.160H22.3	0.186936	-0.916405	4.24068	-0.0393404	1
RP11.160H22.5	0.576406	-1.89731	4.23824	0.469402	0.493262
RP11.160N1.10	0
RP11.160N1.9	0
RP11.160O5.1	1.62489	-0.54057	1.19954	0.0722508	0.788087
RP11.161D15.1	0
RP11.161D15.2	0
RP11.161D15.3	0
RP11.161H23.5	1.78008	1.25722	0.944122	2.0265	0.154576
RP11.161H23.9	0.256708	-0.989034	4.24113	-0.0202972	1
RP11.161I10.1	0.285867	-2.1639	4.24525	0.487561	0.485017
RP11.161I2.1	0.297796	-1.85049	4.24182	0.380613	0.537275
RP11.161I6.2	0.148665	-1.40207	4.24417	-0.0356323	1
RP11.161M6.2	5.91344	0.497902	0.516376	1.00822	0.315329
RP11.161M6.3	0.00308117	-1.19015	4.24113	-0.0218448	1
RP11.161M6.5	0
RP11.162A12.2	0.0745856	-0.82279	4.2378	-0.0178267	1
RP11.162D16.2	0
RP11.162D9.3	0
RP11.162G10.5	0.673814	-0.566979	1.72204	-0.0499059	1
RP11.162G9.1	0
RP11.162I7.1	0
RP11.162J8.2	0
RP11.162J8.3	0
RP11.162K11.4	0
RP11.162N7.1	0
RP11.163F15.1	0
RP11.163M18.1	0
RP11.163N6.2	0.249682	-0.858225	4.22843	-0.0242123	1
RP11.164C1.2	0
RP11.164C12.2	0.369917	-1.3661	4.23938	0.0329407	0.855978
RP11.164D18.2	0
RP11.164H13.1	0.0937859	-1.49228	4.24536	0.0263413	0.87107
RP11.164J13.1	0.836194	-1.60745	1.4372	1.69529	0.192905
RP11.164N3.1	0
RP11.164N3.2	0
RP11.164N3.3	0
RP11.164O23.7	0.285867	-2.1639	4.24525	0.487561	0.485017
RP11.164P12.3	0.624587	-1.70225	2.31045	0.699113	0.403082
RP11.164P12.4	2.59834	-0.0966871	0.765279	0.0140951	0.905495
RP11.165A20.3	0
RP11.165E7.1	0.00308117	-1.19015	4.24113	-0.0218448	1
RP11.165F24.3	0.379653	-2.16016	4.24522	0.481784	0.487615
RP11.165F24.5	0.00884717	-1.49589	4.24539	0.0291012	0.864546
RP11.165H23.1	0.299392	-2.05838	4.24495	0.462011	0.496686
RP11.165J3.5	0.063269	-1.496	4.24539	0.0291055	0.864536
RP11.165J3.6	0.375692	-1.70643	4.23804	0.317412	0.573167
RP11.165M1.2	0
RP11.165M1.3	0
RP11.165P7.1	0
RP11.166A12.1	0
RP11.166B2.1	0.467159	-1.08113	2.7658	0.0334197	0.854947
RP11.166B2.3	0.15455	-1.67862	4.23935	0.132595	0.715757
RP11.166B2.5	0
RP11.166B2.7	0
RP11.166B2.8	0.209941	-0.205375	4.23758	-0.0250106	1
RP11.166D19.1	0.519345	0.335506	3.1303	0.0880227	0.766706
RP11.166N17.1	0.147239	-0.928341	4.23635	-0.0279915	1
RP11.166N17.3	0
RP11.166N6.2	0.0571373	-0.294345	4.24317	-0.0307141	1
RP11.166N6.3	0
RP11.166O4.5	0.113693	-1.03306	4.2406	-0.0377872	1
RP11.166O4.6	0.248105	-2.00703	4.23479	0.163636	0.685831
RP11.166P13.3	1.5759	0.708633	1.11366	0.723786	0.394905
RP11.166P13.4	1.79827	-3.01491	3.74895	0.71288	0.39849
RP11.167B3.1	0
RP11.167H9.4	0
RP11.167H9.5	0
RP11.167H9.6	0.00598583	-1.57326	4.24523	0.0523423	0.819036
RP11.167J8.3	0
RP11.167N24.3	0
RP11.167N24.5	0
RP11.167N24.6	0
RP11.167N4.2	0.0614427	-1.44744	4.24536	0.0186247	0.891448
RP11.167N5.5	0.0148818	-1.31106	4.24395	0.00198951	0.964423
RP11.167P11.2	0
RP11.167P20.1	0
RP11.167P22.3	0
RP11.168A11.1	0
RP11.168C9.1	0
RP11.168E14.1	0
RP11.168E17.1	0.0135248	-1.33552	4.24309	0.0171611	0.895775
RP11.168F9.2	0.0113264	-1.47769	4.24194	0.0321426	0.857715
RP11.168G16.2	0
RP11.168J19.2	0
RP11.168K11.3	0.141807	-1.34465	4.24179	0.00703762	0.933143
RP11.168K9.1	0
RP11.168K9.2	0.285867	-2.1639	4.24525	0.487561	0.485017
RP11.168L22.2	0
RP11.168L7.1	0
RP11.168L7.3	0
RP11.168O10.6	0
RP11.168O16.1	0.633178	-2.66335	4.24128	0.489691	0.484065
RP11.168O16.2	0
RP11.168O22.1	0.285867	-2.1639	4.24525	0.487561	0.485017
RP11.168P13.1	0
RP11.168P8.3	0
RP11.168P8.5	0
RP11.169D4.1	0.863246	-2.28196	4.23574	0.472617	0.491786
RP11.169D4.2	0.554717	-2.06916	2.90118	0.69874	0.403207
RP11.169E6.1	0.0814432	-1.72317	4.24514	0.0845297	0.77125
RP11.169E6.4	0
RP11.169F17.1	0.813303	-0.589679	1.63031	0.012416	0.911278
RP11.169K16.4	0.0148818	-1.31106	4.24395	0.00198951	0.964423
RP11.169K16.9	2.22049	-0.720501	0.896152	0.615819	0.432605
RP11.169K17.3	0
RP11.169K17.4	0
RP11.16B13.1	0
RP11.16C1.1	0
RP11.16C1.2	0.00598583	-1.57326	4.24523	0.0523423	0.819036
RP11.16C1.3	0
RP11.16C18.3	0.0614427	-1.44744	4.24536	0.0186247	0.891448
RP11.16D22.2	0.017963	-1.03213	4.24021	-0.0264829	1
RP11.16E12.1	0.61569	-0.821581	2.78895	0.189502	0.663331
RP11.16E12.2	0
RP11.16E18.3	0.0660414	-0.694705	4.238	-0.0302121	1
RP11.16E23.3	0.123501	-1.41013	4.2445	0.026316	0.871131
RP11.16K12.1	0.0749675	-1.29701	4.24369	0.0133498	0.908016
RP11.16L14.2	0
RP11.16L21.7	0
RP11.16L9.2	0
RP11.16L9.3	0
RP11.16L9.4	0
RP11.16N11.2	0.489861	-1.19154	2.39476	0.125405	0.723244
RP11.16N2.1	0.285867	-2.1639	4.24525	0.487561	0.485017
RP11.16O9.2	0
RP11.16P20.3	0.561107	-2.58296	4.24327	0.516534	0.472324
RP11.16P6.1	0.13399	-0.978163	4.2406	-0.0424167	1
RP11.170M17.1	0.360463	-2.2116	4.24401	0.525623	0.468453
RP11.170N11.1	0.00884717	-1.49589	4.24539	0.0291012	0.864546
RP11.170N16.3	0.0426954	-1.66745	4.24514	0.0623966	0.802747
RP11.171A24.2	0
RP11.171A24.3	0.0754573	-1.65197	4.24528	0.0599804	0.806527
RP11.171G2.1	0.0844104	-1.59557	4.24511	0.0580164	0.809659
RP11.171I2.1	0
RP11.171I2.2	0.476342	-1.9512	4.24012	0.326737	0.567587
RP11.171I2.3	0
RP11.171I2.4	0.188192	-1.2335	4.24459	-0.0188344	1
RP11.171I2.5	0.229124	-1.33896	4.23978	-0.000592088	1
RP11.171L9.1	0.285867	-2.1639	4.24525	0.487561	0.485017
RP11.171N4.1	0.0459353	-1.73762	4.24499	0.094724	0.758255
RP11.171N4.2	0
RP11.171N4.3	0
RP11.171N4.4	0.0957301	-1.50088	4.24505	0.0193404	0.889395
RP11.172E9.2	0.0208677	-1.41175	4.24443	0.0278117	0.867552
RP11.172F10.1	0
RP11.173A16.1	0.0749675	-1.29701	4.24369	0.0133498	0.908016
RP11.173A16.2	0.39601	-0.601648	3.37615	0.0822912	0.774216
RP11.173B14.4	0.0414664	-1.49602	4.24539	0.0291078	0.86453
RP11.173B14.5	0.0375517	-1.12752	4.23857	-0.000436272	1
RP11.173D14.3	0
RP11.173D3.1	0.010996	-1.51266	4.24538	0.0350862	0.851415
RP11.173E2.2	0.00308117	-1.19015	4.24113	-0.0218448	1
RP11.173L6.1	0
RP11.173M1.4	0.285867	-2.1639	4.24525	0.487561	0.485017
RP11.173M1.8	0.461702	-0.892283	3.23663	-0.0116387	1
RP11.173P15.3	1.49293	0.141377	0.825812	0.0679494	0.794346
RP11.173P15.5	0.357621	-0.820484	4.18115	-0.0349379	1
RP11.173P15.7	0
RP11.174G17	0
RP11.174G17.2	0.305912	-1.15597	4.23895	-0.000341696	1
RP11.174G6.1	0.0720191	-0.0891456	4.23715	-0.0112032	1
RP11.174G6.5	2.37077	0.57574	1.07573	0.45725	0.498912
RP11.174I12.2	0
RP11.174J11.1	0.0284066	-1.06768	4.24053	-0.00315111	1
RP11.174M13.2	0
RP11.174O3.3	0.00308117	-1.19015	4.24113	-0.0218448	1
RP11.175B12.2	0
RP11.175D17.3	0.0105703	-1.35935	4.24319	0.0190915	0.890104
RP11.175E9.1	0
RP11.175I6.5	0
RP11.175K6.1	0.0938186	-1.51021	4.24105	0.0419016	0.837807
RP11.175O19.4	2.50389	-0.053324	0.852676	0.000518866	0.981827
RP11.175P13.2	0.025829	-1.59055	4.24522	0.0591385	0.807863
RP11.176D17.3	0
RP11.176F3.7	0.063269	-1.496	4.24539	0.0291055	0.864536
RP11.176H8.1	0.126203	0.418194	4.19875	0.0810908	0.775825
RP11.176N18.2	0
RP11.177B4.2	0.0754573	-1.65197	4.24528	0.0599804	0.806527
RP11.177F11.1	0
RP11.177F15.1	0.276131	-1.36701	4.23937	0.0339859	0.853737
RP11.177G23.2	0.00884717	-1.49589	4.24539	0.0291012	0.864546
RP11.177H13.2	0.573883	-1.58583	4.03568	0.0975338	0.75481
RP11.177H2.2	0.00616235	-1.0527	4.23982	-0.0322718	1
RP11.177J6.1	0.148715	-0.977389	4.23743	-0.0073355	1
RP11.177N22.3	0
RP11.178C3.1	0
RP11.178C3.2	0.247266	-1.01872	4.0064	-0.000414688	1
RP11.178F10.2	0
RP11.178F10.3	0
RP11.178G16.4	0.65853	-1.41282	2.00288	0.275959	0.599362
RP11.178G16.5	0.0937859	-1.49228	4.24536	0.0263413	0.87107
RP11.178L8.3	0.0938186	-1.51021	4.24105	0.0419016	0.837807
RP11.178L8.4	0
RP11.178L8.5	0.0864533	-1.66907	4.24528	0.066882	0.795932
RP11.178L8.7	0.311398	-1.19794	4.23577	0.0351209	0.851343
RP11.178L8.8	0.0968671	-1.18699	4.24113	-0.0242452	1
RP11.178L8.9	0.26125	-1.5916	4.24069	0.0832935	0.772883
RP11.179A10.1	0.126867	-1.24767	4.24391	-0.0244224	1
RP11.179A16.1	0.0767937	-1.33548	4.24309	0.0171573	0.895787
RP11.179A16.2	0
RP11.179A7.2	0.0220202	-1.47605	4.24533	0.0173941	0.895074
RP11.179B15.5	0.316129	-1.46076	4.23918	-0.00320909	1
RP11.179B15.6	0.296863	-2.18079	4.24524	0.500109	0.479452
RP11.179B2.2	0.380232	-1.24997	2.99277	0.039081	0.843288
RP11.179K3.2	0.285867	-2.1639	4.24525	0.487561	0.485017
RP11.17A1.3	0.195716	-1.51752	4.23993	0.199854	0.654839
RP11.17A19.2	0
RP11.17A4.2	0.26125	-1.5916	4.24069	0.0832935	0.772883
RP11.17A4.3	0.0927239	-1.47756	4.24505	0.0127324	0.910159
RP11.17A4.4	0
RP11.17E13.2	0
RP11.17E2.2	0.106595	-1.39904	4.24417	0.0041137	0.94886
RP11.17G12.2	0.0148818	-1.31106	4.24395	0.00198951	0.964423
RP11.17G12.3	0.00308117	-1.19015	4.24113	-0.0218448	1
RP11.17J14.2	0.155939	-1.01182	4.23788	-0.00737772	1
RP11.17L5.4	0.0220202	-1.47605	4.24533	0.0173941	0.895074
RP11.17M16.1	0.0988112	-1.18629	4.24138	-0.0284332	1
RP11.17M16.2	0.302501	-1.06466	3.2041	-0.0406761	1
RP11.17M24.1	0
RP11.17M24.2	0
RP11.180C1.1	0.0245207	-1.34032	4.2427	0.0228693	0.879797
RP11.180C16.1	1.0116	0.706023	1.19269	0.645373	0.421772
RP11.180D21.3	0
RP11.180I22.2	0
RP11.180I4.2	0.0754573	-1.65197	4.24528	0.0599804	0.806527
RP11.180K7.1	0
RP11.180M15.4	0
RP11.180N14.1	0.145548	-1.43251	4.2412	0.0187069	0.89121
RP11.180O5.2	0
RP11.180P8.1	0
RP11.180P8.3	0.121476	-1.22643	4.24402	-0.0180691	1
RP11.181B11.1	0.12026	0.110588	4.20737	0.0140288	0.905717
RP11.181B11.2	0.00308117	-1.19015	4.24113	-0.0218448	1
RP11.181B18.1	0
RP11.181C3.1	0.0417073	-0.920115	4.23937	-0.0345257	1
RP11.181E10.3	0.0220202	-1.47605	4.24533	0.0173941	0.895074
RP11.181F12.1	0
RP11.181G12.2	0.197821	-1.42576	4.24126	0.0169838	0.896312
RP11.181G12.4	0
RP11.181K12.2	0
RP11.181K3.4	0
RP11.182I10.3	0.643053	-1.43499	4.23663	0.0378586	0.845727
RP11.182J1.1	0.192321	-1.98603	4.24465	0.166978	0.682811
RP11.182J1.12	0
RP11.182J1.13	0
RP11.182J1.16	0
RP11.182J1.5	0.0135248	-1.33552	4.24309	0.0171611	0.895775
RP11.182J23.1	0
RP11.182L21.5	0
RP11.182L21.6	0.702103	-1.04683	1.6801	0.0847201	0.771
RP11.182L7.1	0
RP11.182N22.8	0.0242483	-1.82098	4.24473	0.105718	0.745073
RP11.183E24.2	0
RP11.183I6.2	0
RP11.183M13.1	0.010996	-1.51266	4.24538	0.0350862	0.851415
RP11.184A2.2	0
RP11.184A2.3	0.0852891	-1.47601	4.24533	0.017391	0.895083
RP11.184D12.1	0.0135248	-1.33552	4.24309	0.0171611	0.895775
RP11.184E9.1	0
RP11.184E9.2	0
RP11.184I16.4	0.0614427	-1.44744	4.24536	0.0186247	0.891448
RP11.184M15.1	0.063269	-1.496	4.24539	0.0291055	0.864536
RP11.184M15.2	0.00308117	-1.19015	4.24113	-0.0218448	1
RP11.185E12.2	0
RP11.185E8.1	0
RP11.185P18.2	0.120406	-0.294321	4.24317	-0.0307119	1
RP11.186F10.2	0
RP11.186N15.3	0.118887	-1.16369	4.24158	-0.0305634	1
RP11.187A9.3	0.0457966	-1.30371	4.239	0.0252939	0.873637
RP11.187E13.1	0.170039	-0.142467	4.22832	-0.0225329	1
RP11.187E13.2	0.122885	-1.41324	4.24531	0.0118932	0.913158
RP11.187O7.3	0
RP11.188C12.3	0.380209	-0.677218	4.23961	0.0742746	0.785212
RP11.188D8.1	0.17135	0.439178	4.19821	0.0756246	0.783317
RP11.188P17.2	0.0135248	-1.33552	4.24309	0.0171611	0.895775
RP11.188P20.3	0.390335	-0.855969	3.43864	-0.0424729	1
RP11.189B4.6	67.0872	0.464232	0.301785	1.90037	0.168037	0.791762
RP11.189E14.3	0
RP11.189E14.4	0.0148818	-1.31106	4.24395	0.00198951	0.964423
RP11.189E14.5	0
RP11.18A15.1	0.0148818	-1.31106	4.24395	0.00198951	0.964423
RP11.18B16.2	0.285867	-2.1639	4.24525	0.487561	0.485017
RP11.18D7.2	0.169243	-1.64752	4.24525	0.0558699	0.813147
RP11.18D7.3	0
RP11.18F14.1	0.187572	-1.49207	4.24535	0.0262802	0.871218
RP11.18F14.4	0.00308117	-1.19015	4.24113	-0.0218448	1
RP11.18H21.1	0.1369	-1.60318	4.24524	0.045008	0.831989
RP11.18H21.2	0.0814432	-1.72317	4.24514	0.0845297	0.77125
RP11.18H21.3	0.0459917	-1.05963	4.23856	-0.00567353	1
RP11.18H7.1	1.30156	0.304904	1.31273	0.055075	0.814457
RP11.18I14.10	6.89241	0.539737	0.486	1.10755	0.292614	0.867841
RP11.18I14.11	0.236435	-1.12056	4.23878	-0.0127473	1
RP11.18J9.3	0
RP11.190A12.7	0
RP11.190A12.8	0.11963	-1.32891	4.24142	-0.00193067	1
RP11.190C22.8	0.160136	-1.18696	4.24113	-0.0242467	1
RP11.190C22.9	0.0780049	-0.188821	4.24188	-0.0205083	1
RP11.190D6.2	0
RP11.190I17.2	0
RP11.190J1.3	0
RP11.190P13.2	0.0311372	-1.23737	4.24466	-0.0167219	1
RP11.191G24.1	0.140127	-0.97167	4.23518	-0.0212745	1
RP11.191L17.1	0.0548029	-1.04035	4.23787	-0.00446819	1
RP11.191L9.4	0.459804	-1.56492	4.23816	0.0639466	0.800364
RP11.191N8.2	0
RP11.192C21.2	0
RP11.192H23.4	0.292639	-1.50782	4.23838	0.0996259	0.752279
RP11.192H23.5	0.110392	-1.0578	4.23989	-0.0220974	1
RP11.192H23.6	0
RP11.192H23.7	0.941965	-0.662569	1.29588	-0.0220079	1
RP11.192H23.8	0.0399343	-1.24963	4.2416	-0.0105672	1
RP11.192H6.2	0
RP11.192P3.4	0.203041	-1.4282	4.24429	0.0224908	0.880789
RP11.192P3.5	0.363504	-1.68691	4.0898	0.0644665	0.799571
RP11.193H5.1	0.118967	0.044455	4.23415	0.00680677	0.934247
RP11.193M21.1	0.0571373	-0.294345	4.24317	-0.0307141	1
RP11.193P11.3	0
RP11.194G10.3	0
RP11.194N12.2	0.0113264	-1.47769	4.24194	0.0321426	0.857715
RP11.195B17.1	0
RP11.195B21.3	0.046901	-1.79899	4.24019	0.107145	0.743419
RP11.195B3.1	0
RP11.195C7.1	0.365804	-1.48586	4.23766	0.0737949	0.785889
RP11.195E2.4	0.0422058	-1.90382	4.24373	0.123843	0.724903
RP11.195F19.30	0.0520367	-1.35934	4.24319	0.0190905	0.890107
RP11.195F19.5	0.129475	-1.35176	4.2403	-0.0377613	1
RP11.195F19.9	0.661763	-0.4966	1.82723	0.125715	0.722917
RP11.195M16.1	0.285867	-2.1639	4.24525	0.487561	0.485017
RP11.195M16.3	0.242446	-1.65302	4.24488	0.0426456	0.836394
RP11.196D18.1	0
RP11.196E1.3	0.235535	-1.07899	4.24439	-0.0429878	1
RP11.196G11.1	0.00884717	-1.49589	4.24539	0.0291012	0.864546
RP11.196G11.2	0.05121	-1.58791	4.24376	0.068157	0.794039
RP11.196G11.4	0.261034	-1.04011	4.23792	-0.0234308	1
RP11.196G18.21	0.104577	-1.50073	4.24505	0.0193322	0.889418
RP11.196G18.22	1.58521	0.196297	0.98242	0.104776	0.746171
RP11.196G18.24	0.422396	-0.325579	2.53692	-0.0615929	1
RP11.196G18.3	0.28542	-0.80049	3.80599	-0.0318633	1
RP11.196H14.2	0
RP11.196H14.3	0.135688	-0.787723	4.23451	-0.0290622	1
RP11.196H14.4	0.0215663	-1.36769	4.24283	0.0212648	0.88406
RP11.196I18.4	0.285867	-2.1639	4.24525	0.487561	0.485017
RP11.196O16.1	0.40606	-0.241102	2.89002	-0.0200054	1
RP11.196O2.1	0.285867	-2.1639	4.24525	0.487561	0.485017
RP11.197K3.1	0
RP11.197K6.1	0
RP11.197M22.2	0
RP11.197N18.2	0.0144075	-1.23557	4.23993	-0.00551425	1
RP11.197N18.7	0.0968998	-1.30146	4.23918	0.00665013	0.935006
RP11.197P3.4	0.0445476	-1.19014	4.24113	-0.0218453	1
RP11.197P3.5	0.142967	-0.062879	4.22263	-0.00680117	1
RP11.198M11.2	0.336707	-1.80971	4.24232	0.148408	0.700061
RP11.199F11.2	0.701268	-1.70189	1.70008	0.989566	0.319848
RP11.199F6.4	0
RP11.199O14.1	0.063269	-1.496	4.24539	0.0291055	0.864536
RP11.19C24.1	0
RP11.19D2.1	0
RP11.19D2.2	0
RP11.19E11.1	0
RP11.19J5.2	0.00308117	-1.19015	4.24113	-0.0218448	1
RP11.19N8.4	0
RP11.19O2.1	0.00598583	-1.57326	4.24523	0.0523423	0.819036
RP11.19O2.2	0.364406	-2.00271	4.24265	0.439212	0.507503
RP11.19P22.5	0.0614427	-1.44744	4.24536	0.0186247	0.891448
RP11.19P22.8	0
RP11.1B20.1	0
RP11.1C1.4	0
RP11.1C1.5	0.336707	-1.80971	4.24232	0.148408	0.700061
RP11.1C1.6	0
RP11.1C1.7	0.0754573	-1.65197	4.24528	0.0599804	0.806527
RP11.1C8.4	0
RP11.1C8.5	0.0483054	-1.21975	4.23963	-0.00430925	1
RP11.1C8.6	0
RP11.1D12.1	0.0754573	-1.65197	4.24528	0.0599804	0.806527
RP11.1D12.2	0.0614427	-1.44744	4.24536	0.0186247	0.891448
RP11.1E22.1	0
RP11.1E3.1	0
RP11.1E4.1	0.937665	-2.33873	1.93107	1.83718	0.175282
RP11.1H15.2	0.00308117	-1.19015	4.24113	-0.0218448	1
RP11.1L12.3	0.427692	-1.41418	4.24121	0.226381	0.634221
RP11.1L9.1	0
RP11.1M18.1	0.0754573	-1.65197	4.24528	0.0599804	0.806527
RP11.1O10.1	0.010996	-1.51266	4.24538	0.0350862	0.851415
RP11.1O2.1	0.0148818	-1.31106	4.24395	0.00198951	0.964423
RP11.200A1.1	0.0135248	-1.33552	4.24309	0.0171611	0.895775
RP11.201A3.1	0
RP11.201E8.1	0.00308117	-1.19015	4.24113	-0.0218448	1
RP11.201K10.3	0
RP11.201M22.1	0
RP11.202A13.1	0
RP11.202D1.2	0.0927239	-1.47756	4.24505	0.0127324	0.910159
RP11.202D18.2	0
RP11.202G11.2	0
RP11.202G18.1	0
RP11.202H2.1	0
RP11.202K23.1	0
RP11.203B7.1	0.0937859	-1.49228	4.24536	0.0263413	0.87107
RP11.203B7.2	0.737594	-2.41968	3.59667	0.559867	0.454314
RP11.203B9.4	0.55014	0.446686	1.57999	0.282925	0.59479
RP11.203E8.1	0
RP11.203F10.5	0
RP11.203F8.1	0
RP11.203H2.1	0
RP11.203H2.2	0.277806	-1.51735	4.23909	0.0841402	0.771763
RP11.203J24.8	1.19934	-0.276028	1.62531	-0.0017363	1
RP11.203J24.9	0.0311372	-1.23737	4.24466	-0.0167219	1
RP11.203L2.4	0
RP11.203M5.2	0
RP11.203M5.7	0
RP11.203M5.8	0.768241	-0.00453991	1.64307	-0.0023224	1
RP11.203P2.2	0.26125	-1.5916	4.24069	0.0832935	0.772883
RP11.204C23.1	0
RP11.204E4.3	0.063269	-1.496	4.24539	0.0291055	0.864536
RP11.204E9.1	0
RP11.204L24.2	0.371325	-0.664143	4.2204	-0.0675244	1
RP11.204M4.2	0.258331	-0.781392	4.24269	0.057678	0.810204
RP11.204N11.1	0.760189	-2.82874	4.24281	0.584469	0.444566
RP11.204P2.3	0
RP11.205K6.1	0
RP11.205K6.2	0
RP11.205M3.3	0.18037	-1.08212	4.24436	-0.0195507	1
RP11.206L10.10	0
RP11.206L10.11	5.5957	-1.16987	0.671466	2.88887	0.0891935
RP11.206L10.2	0.0632996	0.0518291	4.22764	0.00832173	0.927315
RP11.206L10.3	0
RP11.206L10.9	0.0270495	-1.21955	4.24066	0.0100056	0.920322
RP11.206M11.7	0.285867	-2.1639	4.24525	0.487561	0.485017
RP11.207C16.4	0.024095	-1.17093	4.24078	0.00294405	0.956729
RP11.208K4.1	0.26125	-1.5916	4.24069	0.0832935	0.772883
RP11.208N14.4	0.0751973	-1.18997	4.24113	-0.0218505	1
RP11.208N20.1	0
RP11.209D14.2	0.183605	-1.76109	4.24114	0.170345	0.679805
RP11.209D14.4	0.0860166	-1.31736	4.2392	0.00215842	0.962945
RP11.209E8.1	0
RP11.209K10.2	0
RP11.20A20.2	0
RP11.20B24.4	0.64712	0.467632	1.39809	0.260924	0.609486
RP11.20B24.5	0.0503136	-1.49588	4.24539	0.0290999	0.864549
RP11.20B24.6	0
RP11.20B24.7	0.063269	-1.496	4.24539	0.0291055	0.864536
RP11.20B7.1	0
RP11.20D14.3	0
RP11.20D14.6	0.0937859	-1.49228	4.24536	0.0263413	0.87107
RP11.20E24.1	0.104797	-1.26985	4.24139	-0.0113535	1
RP11.20F24.2	0
RP11.20G13.1	0
RP11.20G13.2	0
RP11.20G13.3	0
RP11.20G6.2	0
RP11.20I20.2	0
RP11.20I20.4	0.0550363	-1.48246	4.2453	0.0162984	0.898414
RP11.20I23.1	0.00308117	-1.19015	4.24113	-0.0218448	1
RP11.20I23.13	0.216671	-1.40883	4.24528	0.00696641	0.933482
RP11.20I23.8	0.014833	-1.57312	4.24523	0.0523304	0.819057
RP11.20J1.1	0
RP11.20J15.2	0
RP11.20J15.3	0.0432884	-0.948439	4.23934	-0.00426693	1
RP11.20L19.1	0
RP11.210G22.1	0.00598583	-1.57326	4.24523	0.0523423	0.819036
RP11.210K20.2	0.0297637	-1.17014	4.24219	0.0107062	0.917589
RP11.210M15.1	0.063269	-1.496	4.24539	0.0291055	0.864536
RP11.210M15.2	0.00598583	-1.57326	4.24523	0.0523423	0.819036
RP11.211C9.1	0.285867	-2.1639	4.24525	0.487561	0.485017
RP11.211F2.1	0.0937859	-1.49228	4.24536	0.0263413	0.87107
RP11.211G23.1	0.00308117	-1.19015	4.24113	-0.0218448	1
RP11.211G23.2	0.104815	-1.51568	4.24077	0.042737	0.836221
RP11.211G3.2	0.673567	0.53534	1.68262	0.344044	0.557504
RP11.211G3.3	0.691574	-0.38239	1.64805	-0.0416946	1
RP11.211N11.5	0.0414664	-1.49602	4.24539	0.0291078	0.86453
RP11.211N8.2	0
RP11.212D19.4	0.0842636	-0.274199	4.22384	-0.017296	1
RP11.212D3.4	0.010996	-1.51266	4.24538	0.0350862	0.851415
RP11.212E8.1	0
RP11.212I21.2	0
RP11.212I21.4	0.163073	-1.59936	4.24128	0.0707394	0.790263
RP11.212P7.2	1.92785	-1.17304	1.04697	1.44153	0.229893
RP11.212P7.3	0
RP11.213G2.2	0.0414664	-1.49602	4.24539	0.0291078	0.86453
RP11.213G21.1	0
RP11.213G21.2	0
RP11.213G6.2	0
RP11.213H15.1	0.263676	-1.37453	3.35965	0.0618509	0.803594
RP11.214C8.2	0.355629	-1.90298	4.24219	0.337978	0.560999
RP11.214D15.2	0.0140772	-1.2071	4.24098	-0.0195691	1
RP11.214K3.18	0
RP11.214K3.19	0.158733	5.26512e-05	4.23554	6.96145e-06	0.997895
RP11.214K3.20	0.124402	-1.36855	4.23485	-0.0237378	1
RP11.214K3.21	0.19977	-0.690324	4.23917	-0.0458171	1
RP11.214K3.22	0.0330954	-1.82084	4.24473	0.105703	0.74509
RP11.214K3.23	0.363842	-1.0775	3.48406	0.0250291	0.874295
RP11.214K3.24	0.225045	-0.995987	4.23886	-0.0066234	1
RP11.214L13.1	0.0148818	-1.31106	4.24395	0.00198951	0.964423
RP11.214L19.1	0.108668	-1.30994	4.24401	0.000514055	0.981911
RP11.214N1.1	0
RP11.214N9.1	0.131691	-1.4322	4.24004	0.022484	0.880807
RP11.214O1.1	0.376207	-2.15526	4.24455	0.489587	0.484112
RP11.214O1.2	0.849404	-2.23475	2.60728	1.34165	0.246743
RP11.214O1.3	0.285867	-2.1639	4.24525	0.487561	0.485017
RP11.215E13.1	0
RP11.215E13.2	0.010996	-1.51266	4.24538	0.0350862	0.851415
RP11.215G15.5	2.54696	-1.14549	1.17115	0.920508	0.337342
RP11.215H22.1	0
RP11.215N21.1	0.304137	-1.47771	4.23987	0.0732255	0.786697
RP11.215P8.3	0.16141	-0.331416	4.24187	-0.0554165	1
RP11.215P8.4	0.0135248	-1.33552	4.24309	0.0171611	0.895775
RP11.216B9.6	0.119384	-0.875051	4.23883	-0.0368297	1
RP11.216L13.17	0
RP11.216L13.19	0.583737	-0.806129	2.09945	0.0513483	0.820733
RP11.216M21.7	0
RP11.216N14.8	0.133384	-1.45073	4.24073	0.0392691	0.842917
RP11.216N14.9	0.403706	0.0557595	2.87045	0.0142021	0.905139
RP11.216P16.2	0.0565405	-1.17467	4.24381	-0.00542029	1
RP11.217B1.2	0.331246	-1.35666	4.23744	0.0864398	0.768753
RP11.217B7.2	0.157055	-1.49225	4.24536	0.0263378	0.871078
RP11.217B7.3	0
RP11.217C7.1	0
RP11.217E13.1	0
RP11.217E22.5	0
RP11.217L21.1	0
RP11.218C14.5	0.0937859	-1.49228	4.24536	0.0263413	0.87107
RP11.218C14.8	0
RP11.218D6.4	0.0220202	-1.47605	4.24533	0.0173941	0.895074
RP11.218E20.3	1.0601	-1.57053	4.23547	0.0652712	0.798351
RP11.218E20.5	0.0937859	-1.49228	4.24536	0.0263413	0.87107
RP11.218F10.3	0.063269	-1.496	4.24539	0.0291055	0.864536
RP11.218F4.1	1.00656	-1.0605	1.5379	0.466486	0.494608
RP11.218I7.2	0
RP11.218L14.4	0
RP11.218M11.1	0.0135248	-1.33552	4.24309	0.0171611	0.895775
RP11.218M11.3	0
RP11.218M11.6	0
RP11.218M22.1	6.16564	-0.225241	0.616306	0.115389	0.73409
RP11.218M22.2	0
RP11.219A15.4	0.0937859	-1.49228	4.24536	0.0263413	0.87107
RP11.219B17.1	0.447446	-1.84989	4.23945	0.252275	0.615478
RP11.219B17.2	0
RP11.219B4.3	0.0262082	-1.25888	4.24045	0.00136927	0.970482
RP11.219B4.5	0.0229676	-1.64719	4.24512	0.0722459	0.788094
RP11.219B4.7	0.54777	-2.23536	4.23959	0.531545	0.465958
RP11.219C20.3	0.218697	-0.018231	4.19277	-0.00280976	1
RP11.219D15.3	0.0856521	-1.214	4.23863	0.0297546	0.863048
RP11.219E7.1	0
RP11.219E7.2	0.00598583	-1.57326	4.24523	0.0523423	0.819036
RP11.219E7.3	0.0171583	-1.07173	4.23973	-0.0274824	1
RP11.219E7.4	0.00308117	-1.19015	4.24113	-0.0218448	1
RP11.219F10.1	0
RP11.219G17.4	0.477656	-2.08942	4.24202	0.277783	0.598158
RP11.219J21.1	0
RP11.219J21.2	0
RP11.219O3.2	0.147486	-1.57593	4.23959	0.187487	0.665017
RP11.21A7A.2	0
RP11.21A7A.3	0.24477	-1.06187	3.49179	0.0103142	0.919107
RP11.21A7A.4	0.0148818	-1.31106	4.24395	0.00198951	0.964423
RP11.21B21.4	0
RP11.21B23.1	0
RP11.21B23.2	0.037073	-1.30809	4.24164	-0.000808388	1
RP11.21B23.3	0.0937859	-1.49228	4.24536	0.0263413	0.87107
RP11.21C17.1	0
RP11.21C4.1	0.00308117	-1.19015	4.24113	-0.0218448	1
RP11.21I10.2	0.0286386	-1.5446	4.24046	0.0582406	0.809299
RP11.21J18.1	0
RP11.21J7.1	0
RP11.21L1.1	0.0135248	-1.33552	4.24309	0.0171611	0.895775
RP11.21L19.1	0
RP11.21L23.2	0.408587	-1.4401	2.20847	0.222594	0.637071
RP11.21L23.3	0.0251013	-1.1675	4.24157	-0.0280731	1
RP11.21L23.4	0
RP11.21M24.2	0.0852891	-1.47601	4.24533	0.017391	0.895083
RP11.21M24.3	0.010996	-1.51266	4.24538	0.0350862	0.851415
RP11.220C2.1	0
RP11.220I1.1	35.6664	0.156758	0.229714	0.473613	0.49133	0.931835
RP11.220I1.2	0
RP11.220I1.5	0.085691	-1.77373	4.24477	0.095425	0.757391
RP11.221J22.1	0
RP11.221J22.2	0.0548793	-1.40331	4.24411	-0.0337535	1
RP11.221N13.2	0
RP11.221N13.3	0.0220202	-1.47605	4.24533	0.0173941	0.895074
RP11.221N13.4	0
RP11.222A11.1	1.12134	-0.877627	1.29355	0.179235	0.672031
RP11.222A5.1	0.0135248	-1.33552	4.24309	0.0171611	0.895775
RP11.222G7.2	0.547117	-2.32924	4.24251	0.613111	0.433619
RP11.222K16.1	0
RP11.222K16.2	0.232512	-1.64749	4.24525	0.0558651	0.813155
RP11.222N13.1	0
RP11.223A3.1	0
RP11.223C24.1	0
RP11.223C24.2	0
RP11.223I10.1	0
RP11.223P11.3	0.26125	-1.5916	4.24069	0.0832935	0.772883
RP11.224O19.2	0.203096	-0.532031	4.24039	-0.0342073	1
RP11.225B17.2	0.428257	0.0361063	1.92766	0.0137485	0.906659
RP11.225H22.4	0
RP11.225H22.5	0
RP11.225H22.7	0.083009	-1.35216	4.24381	0.0276953	0.867827
RP11.225N10.1	0
RP11.226L15.5	0.442143	0.165175	2.45388	0.0524562	0.818843
RP11.226P1.2	0
RP11.227B21.2	0
RP11.227D13.1	0.0135248	-1.33552	4.24309	0.0171611	0.895775
RP11.227D13.4	0
RP11.227D2.3	0
RP11.227F19.1	0
RP11.227F19.2	0
RP11.227F19.5	0.0262082	-1.25888	4.24045	0.00136927	0.970482
RP11.227F8.2	0
RP11.227G15.2	0
RP11.227G15.8	0.238271	-1.38627	4.23915	0.0289131	0.86498
RP11.227G15.9	0.00884717	-1.49589	4.24539	0.0291012	0.864546
RP11.227H15.4	0
RP11.227H15.5	0.0937859	-1.49228	4.24536	0.0263413	0.87107
RP11.227H4.5	0.288949	-1.85063	4.24182	0.380643	0.537259
RP11.228B15.4	1.22689	-0.12588	1.38328	0.0098439	0.920966
RP11.229C3.2	0.0144075	-1.23557	4.23993	-0.00551425	1
RP11.229P13.15	0.0316994	-1.65046	4.24514	0.0561325	0.812717
RP11.229P13.19	0
RP11.229P13.20	0
RP11.229P13.22	0.0119283	-1.19	4.24113	-0.0218488	1
RP11.229P13.23	0.017963	-1.03213	4.24021	-0.0264829	1
RP11.229P13.25	0.176957	-1.09494	4.23586	-0.0149513	1
RP11.22A3.1	0.0938186	-1.51021	4.24105	0.0419016	0.837807
RP11.22A3.2	0.783819	-2.32457	4.22708	0.178811	0.672397
RP11.22C11.2	1.9061	-2.44851	1.12896	4.73732	0.029515
RP11.22D3.1	0.0135248	-1.33552	4.24309	0.0171611	0.895775
RP11.22D3.2	0
RP11.22H5.2	0.0781508	-1.31102	4.24395	0.00198594	0.964455
RP11.22L13.1	0.0937859	-1.49228	4.24536	0.0263413	0.87107
RP11.22M7.2	0
RP11.22N19.2	3.83047	-0.823752	0.813328	0.980442	0.32209
RP11.22P4.1	0.341609	-0.839289	4.23884	-0.0414017	1
RP11.22P4.2	0
RP11.22P6.2	0.0759235	-0.819524	4.23813	-0.0480491	1
RP11.22P6.3	0.0700044	-1.23473	4.23931	0.00581067	0.939238
RP11.230B22.1	0.167625	-1.35791	4.24322	0.017689	0.894193
RP11.230C9.2	0
RP11.230C9.3	0
RP11.230C9.4	0
RP11.230G5.2	0.109381	-1.10009	4.24034	-0.0274865	1
RP11.230L22.4	0
RP11.231C14.4	0
RP11.231C18.1	0
RP11.231C18.2	0
RP11.231D20.2	0.00598583	-1.57326	4.24523	0.0523423	0.819036
RP11.231E19.1	0
RP11.231E4.2	0.0148818	-1.31106	4.24395	0.00198951	0.964423
RP11.231E4.3	0
RP11.231E6.1	0.00308117	-1.19015	4.24113	-0.0218448	1
RP11.231G15.1	0
RP11.231G15.2	0.00308117	-1.19015	4.24113	-0.0218448	1
RP11.231G15.3	0
RP11.231G3.1	0.0333465	-1.49143	4.24287	0.0327484	0.856395
RP11.231I13.2	0
RP11.231I16.1	0.430642	-1.88486	4.24173	0.287161	0.592046
RP11.231K24.2	0.340747	-2.12698	4.24408	0.417862	0.518006
RP11.231L11.1	0.0220202	-1.47605	4.24533	0.0173941	0.895074
RP11.231L11.3	0.167749	-0.13983	4.2364	-0.0179134	1
RP11.231N3.1	0
RP11.232C2.1	0
RP11.232C2.2	0
RP11.232C2.3	0
RP11.232D9.3	0
RP11.232L2.2	0.0937859	-1.49228	4.24536	0.0263413	0.87107
RP11.232M24.1	0.0119717	-1.62927	4.24513	0.0661827	0.796978
RP11.233E12.1	0
RP11.233G1.4	0
RP11.234B24.2	0.0245207	-1.34032	4.2427	0.0228693	0.879797
RP11.234B24.4	0
RP11.234B24.6	0
RP11.234K19.1	0
RP11.234K24.3	0.157055	-1.49225	4.24536	0.0263378	0.871078
RP11.234O6.2	0.26125	-1.5916	4.24069	0.0832935	0.772883
RP11.235C23.5	0.108619	-1.56911	4.2452	0.0492822	0.824317
RP11.235E17.3	0
RP11.235E17.4	0.183529	0.110608	4.20737	0.0140314	0.905708
RP11.235E17.6	0.0786538	-1.22757	4.24323	-0.0224154	1
RP11.235G24.1	0.00308117	-1.19015	4.24113	-0.0218448	1
RP11.235G24.3	0
RP11.236B18.2	0
RP11.236B18.5	0
RP11.236J17.3	0.0405743	-1.15539	4.23961	0.00780866	0.929585
RP11.236J17.5	0.974526	-3.19507	4.23504	0.675971	0.410978
RP11.236J17.6	0.0220202	-1.47605	4.24533	0.0173941	0.895074
RP11.236L14.1	0.0167326	-0.986279	4.23918	-0.0297584	1
RP11.236P13.1	0.26125	-1.5916	4.24069	0.0832935	0.772883
RP11.236P24.3	0
RP11.237D3.1	0.285867	-2.1639	4.24525	0.487561	0.485017
RP11.238F2.1	0
RP11.238K6.1	0.0754573	-1.65197	4.24528	0.0599804	0.806527
RP11.239E10.2	0.322692	-1.57058	4.24138	0.0838281	0.772175
RP11.239E10.3	0
RP11.239H6.2	0.00308117	-1.19015	4.24113	-0.0218448	1
RP11.239L20.6	0
RP11.23B15.1	0
RP11.23D24.2	0.296438	-2.08169	4.24518	0.391192	0.531673
RP11.23D5.1	0.0148818	-1.31106	4.24395	0.00198951	0.964423
RP11.23E10.2	0
RP11.23E10.3	0
RP11.23E19.1	0
RP11.23E19.2	0
RP11.23F23.2	0
RP11.23I7.1	0.169243	-1.64752	4.24525	0.0558699	0.813147
RP11.23J9.4	0.0300808	-1.287	4.2409	0.0284608	0.86603
RP11.23J9.5	0.906852	-0.428708	1.39496	-0.0129506	1
RP11.23N2.4	0.153517	-0.744306	4.23805	-0.0438717	1
RP11.23P13.4	0.301454	-1.19385	4.23843	0.0471711	0.828061
RP11.23P13.6	3.40333	-0.510088	0.745792	0.487479	0.485054
RP11.23P13.7	1.82546	-1.00608	1.12926	0.717916	0.396829
RP11.240A16.1	0
RP11.240D10.4	0
RP11.240L7.4	0.0316994	-1.65046	4.24514	0.0561325	0.812717
RP11.240M16.1	0.0330158	-1.07339	4.23907	-0.00989135	1
RP11.242C19.2	0.342642	-1.06116	4.23682	0.0491674	0.824518
RP11.242D8.1	0.623914	-1.83064	1.96286	1.37638	0.240719
RP11.242F11.2	0
RP11.242F24.1	0.133881	-1.4295	4.24531	0.0193938	0.889243
RP11.242F4.2	0
RP11.242G20.1	0.335845	-1.56014	4.23937	0.0764607	0.782152
RP11.242J7.1	0.109156	-1.49983	4.2409	0.0538736	0.816455
RP11.242O24.3	0
RP11.242O24.5	0
RP11.242P2.1	0
RP11.242P2.2	0
RP11.243A14.1	0.295819	-0.962031	4.23748	0.0234295	0.878346
RP11.243A14.2	0
RP11.243A14.3	0
RP11.243E13.1	0.267235	-1.68207	4.24089	0.117891	0.731333
RP11.243E13.2	0.26125	-1.5916	4.24069	0.0832935	0.772883
RP11.243J16.7	0
RP11.243J18.2	0
RP11.243M5.1	0
RP11.244B22.11	0.0937859	-1.49228	4.24536	0.0263413	0.87107
RP11.244B22.6	0.198343	-1.56991	4.24519	0.030107	0.862248
RP11.244F12.2	1.06713	0.570234	1.10095	0.545062	0.460342
RP11.244F12.3	11.8778	0.00534318	0.525549	9.45576e-05	0.992241	0.997954
RP11.244H18.1	0.0663501	-1.19011	4.24113	-0.0218463	1
RP11.244H18.3	0
RP11.244H3.1	0.0842844	-1.45699	4.23961	0.032056	0.857905
RP11.244K5.8	0.314568	-0.360865	3.69583	-0.0236228	1
RP11.244N9.4	0.110392	-1.0578	4.23989	-0.0220974	1
RP11.244N9.6	0.609742	-1.47892	3.92436	0.366126	0.545123
RP11.244O19.1	1.03538	-0.750904	1.35431	0.128855	0.719622
RP11.245A18.1	0
RP11.245C17.2	0
RP11.245C23.3	0.116884	-1.14024	4.23973	-0.0157124	1
RP11.245G13.2	0
RP11.245J24.1	0
RP11.245J9.4	0
RP11.245J9.5	0.00308117	-1.19015	4.24113	-0.0218448	1
RP11.245J9.6	0
RP11.245M24.1	0.150956	-0.293581	4.23604	-0.0274875	1
RP11.245P10.4	0.063269	-1.496	4.24539	0.0291055	0.864536
RP11.245P10.6	0
RP11.245P10.8	0.0508243	-0.676075	4.23887	-0.0445321	1
RP11.246A10.1	0.00598583	-1.57326	4.24523	0.0523423	0.819036
RP11.246K15.1	0
RP11.247A12.2	0.312566	-1.01175	4.23866	-0.00867871	1
RP11.247A12.7	0.0347806	-1.3475	4.24125	-0.00232135	1
RP11.247A12.8	0.0393324	-1.57994	4.24316	0.0611027	0.804762
RP11.247C2.2	0.186872	-1.03462	4.23647	0.0127615	0.910057
RP11.247I13.11	0.0901661	-1.39768	4.23763	0.00694411	0.933588
RP11.247L20.3	0
RP11.247L20.4	0.0880212	-1.38667	4.23797	0.0420702	0.837486
RP11.248E9.5	0.0414664	-1.49602	4.24539	0.0291078	0.86453
RP11.248E9.6	0
RP11.248G5.8	2.34585	-0.112331	1.0373	-0.0279685	1
RP11.248J18.2	1.72169	-0.435936	1.07151	0.0239121	0.877109
RP11.248J18.3	0.574311	-1.88591	2.61148	0.675388	0.411179
RP11.248J23.6	0.0651025	-1.5898	4.23815	0.0612522	0.804528
RP11.248N22.1	0
RP11.248N22.2	0
RP11.249C24.10	0
RP11.249C24.11	0
RP11.24B19.3	0.80964	-0.149589	1.58688	-0.0631905	1
RP11.24B19.4	0.0482325	-1.05297	4.23829	-0.012702	1
RP11.24C3.2	0.476517	-0.92237	2.82235	-0.00793383	1
RP11.24D15.1	0.010996	-1.51266	4.24538	0.0350862	0.851415
RP11.24F11.2	0.0394026	-1.06817	4.24018	-0.00132745	1
RP11.24I21.1	0.424594	-2.31946	4.24515	0.526786	0.467961
RP11.24J19.1	0
RP11.24J23.2	0.0855377	-1.14654	4.24132	0.00312465	0.955423
RP11.24M17.4	0.0316994	-1.65046	4.24514	0.0561325	0.812717
RP11.24N18.1	0.0990605	-1.01313	4.23891	-0.0327666	1
RP11.24P14.1	0.0754573	-1.65197	4.24528	0.0599804	0.806527
RP11.24P4.1	0.0663501	-1.19011	4.24113	-0.0218463	1
RP11.250B2.3	0.666513	0.352554	1.73319	0.18136	0.670207
RP11.250B2.5	0.111469	-1.49061	4.24513	0.0225656	0.880592
RP11.250B2.6	0.246303	-0.304416	4.23296	-0.0359464	1
RP11.251G23.5	0.383878	-1.40058	2.68715	0.106784	0.743836
RP11.251M1.1	0
RP11.251P6.1	0
RP11.252A24.3	0.00598583	-1.57326	4.24523	0.0523423	0.819036
RP11.252A24.5	0.010996	-1.51266	4.24538	0.0350862	0.851415
RP11.252A24.7	2.1751	-0.809949	0.937313	0.627628	0.428227
RP11.252C15.1	0
RP11.252E2.1	0.229427	-0.839201	4.15787	-0.0398173	1
RP11.252E2.2	0
RP11.252I13.2	0.0614427	-1.44744	4.24536	0.0186247	0.891448
RP11.252K23.1	0.063269	-1.496	4.24539	0.0291055	0.864536
RP11.252K23.2	0.224332	-0.754728	4.23696	-0.0408695	1
RP11.252M18.3	0
RP11.252M21.6	0
RP11.252P19.1	0.0135248	-1.33552	4.24309	0.0171611	0.895775
RP11.252P19.2	0.285867	-2.1639	4.24525	0.487561	0.485017
RP11.253A20.1	0
RP11.253D19.1	0
RP11.253D19.2	0.138726	-1.65194	4.24528	0.0599758	0.806534
RP11.253E3.3	0.6439	-1.93831	3.28464	0.461532	0.496909
RP11.253I19.3	0.155229	-1.44326	4.24534	0.0154141	0.901194
RP11.253M7.1	0.285867	-2.1639	4.24525	0.487561	0.485017
RP11.253M7.4	0.0488316	-1.23717	4.24466	-0.0167211	1
RP11.253M7.6	0
RP11.254F19.2	0.0614427	-1.44744	4.24536	0.0186247	0.891448
RP11.254F19.3	0
RP11.254F7.1	0.445375	-1.58074	4.23989	0.0821619	0.774389
RP11.254F7.2	0.949308	-0.0326743	1.14446	-0.0152117	1
RP11.254F7.3	0.188203	0.768678	4.19655	0.160895	0.688334
RP11.254F7.4	0.121845	-1.60579	4.24533	0.0548489	0.814831
RP11.254I22.1	0.290628	-0.969985	3.80726	0.0193214	0.889449
RP11.254I22.2	0
RP11.254I22.3	0
RP11.255A11.2	0
RP11.255A11.21	0
RP11.255B23.4	0
RP11.255C15.3	0.0208188	-1.62913	4.24513	0.0661691	0.796998
RP11.255C15.4	0.186668	-0.467569	4.23728	-0.0406704	1
RP11.255E6.6	0.0347806	-1.3475	4.24125	-0.00232135	1
RP11.255G12.2	0
RP11.255G12.3	0.26125	-1.5916	4.24069	0.0832935	0.772883
RP11.255G21.1	0.285867	-2.1639	4.24525	0.487561	0.485017
RP11.255H23.4	0.010996	-1.51266	4.24538	0.0350862	0.851415
RP11.255I10.2	0
RP11.255M2.1	0
RP11.255M2.2	0.379653	-2.16016	4.24522	0.481784	0.487615
RP11.255P5.2	0
RP11.256I23.1	0.0148818	-1.31106	4.24395	0.00198951	0.964423
RP11.256I23.2	0.302834	-1.47027	4.24294	0.0188259	0.890867
RP11.256I23.3	0
RP11.256I9.2	0
RP11.256I9.3	0
RP11.256L11.1	0
RP11.256L11.3	0.376439	-1.61542	4.23918	0.238769	0.625097
RP11.256L6.2	0.585493	0.725773	1.96934	0.447627	0.503464
RP11.256L6.3	0.145247	-0.805354	4.2361	-0.0296912	1
RP11.256P1.1	0.785791	-1.28027	2.29548	0.176522	0.674379
RP11.257A22.1	0
RP11.257I14.1	0.0414664	-1.49602	4.24539	0.0291078	0.86453
RP11.257I8.2	0
RP11.257K9.8	0.010996	-1.51266	4.24538	0.0350862	0.851415
RP11.257P3.3	0
RP11.258B16.1	0.0242483	-1.82098	4.24473	0.105718	0.745073
RP11.258C19.5	0.364191	-0.902082	4.15934	0.0130194	0.909156
RP11.258C19.7	0.881889	0.256231	1.46297	0.100298	0.751472
RP11.258F1.1	0.795903	-0.887871	1.42902	-0.000459717	1
RP11.258F22.1	0.0325762	-1.31082	4.24395	0.00198619	0.964453
RP11.258J10.1	0.26125	-1.5916	4.24069	0.0832935	0.772883
RP11.258O13.1	0.0148818	-1.31106	4.24395	0.00198951	0.964423
RP11.259A24.1	0.063269	-1.496	4.24539	0.0291055	0.864536
RP11.259K15.2	0
RP11.259K5.1	0.0937859	-1.49228	4.24536	0.0263413	0.87107
RP11.259K5.2	1.62684	-1.2347	1.0843	1.06135	0.302909
RP11.259N19.1	1.17622	-0.785506	1.40771	0.391313	0.53161
RP11.259O18.4	0.0864533	-1.66907	4.24528	0.066882	0.795932
RP11.259O2.1	0.267235	-1.68207	4.24089	0.117891	0.731333
RP11.259O2.3	0
RP11.259P1.1	0.285867	-2.1639	4.24525	0.487561	0.485017
RP11.259P20.1	0
RP11.25B7.1	0
RP11.25C19.3	0.0135248	-1.33552	4.24309	0.0171611	0.895775
RP11.25D3.1	0.105747	-1.30131	4.23918	0.00664151	0.935048
RP11.25E2.1	0.232512	-1.64749	4.24525	0.0558651	0.813155
RP11.25G10.2	0.0135248	-1.33552	4.24309	0.0171611	0.895775
RP11.25H12.1	0
RP11.25I11.1	0
RP11.25I15.2	0
RP11.25I15.3	0.285867	-2.1639	4.24525	0.487561	0.485017
RP11.25I9.2	0.0614427	-1.44744	4.24536	0.0186247	0.891448
RP11.25K19.1	0.0312191	-1.33528	4.24309	0.0171569	0.895788
RP11.25K21.6	0
RP11.25L3.3	0
RP11.25O10.2	0
RP11.25O3.1	0
RP11.260A9.6	0
RP11.260E18.1	0
RP11.260G13.1	0
RP11.260M19.1	0
RP11.260M19.2	0.285867	-2.1639	4.24525	0.487561	0.485017
RP11.260M2.1	0.128825	-1.56886	4.23966	0.0656132	0.797834
RP11.260O18.1	0
RP11.261C10.2	0
RP11.261C10.3	0.194605	-0.617689	4.23728	-0.0461228	1
RP11.261C10.4	0
RP11.261C10.5	0.00308117	-1.19015	4.24113	-0.0218448	1
RP11.261N11.8	0.0166059	-1.05903	4.2399	-0.0205191	1
RP11.261P24.2	0.0140772	-1.2071	4.24098	-0.0195691	1
RP11.261P9.4	0.00308117	-1.19015	4.24113	-0.0218448	1
RP11.262A12.1	0
RP11.262H14.1	0.340343	-1.55726	4.24523	0.032355	0.857251
RP11.262H14.3	0.933335	-0.885599	4.23434	0.00331218	0.954106
RP11.262H14.4	0.492402	-0.696834	2.65219	-0.00985801	1
RP11.262I2.2	0
RP11.262K1.1	0
RP11.263C24.1	0.0614427	-1.44744	4.24536	0.0186247	0.891448
RP11.263E1.1	0
RP11.263K19.4	0.787855	-0.243349	1.63204	-0.0647691	1
RP11.263K19.6	0
RP11.263K4.3	0.063269	-1.496	4.24539	0.0291055	0.864536
RP11.263K4.5	0
RP11.264A11.1	0.0957301	-1.50088	4.24505	0.0193404	0.889395
RP11.264B14.1	0.0531292	-1.2575	4.24488	-0.0117074	1
RP11.264B14.2	0
RP11.264B17.2	0.0677075	-0.217266	4.22785	-0.0189525	1
RP11.264B17.3	0.010996	-1.51266	4.24538	0.0350862	0.851415
RP11.264B17.4	0.272576	-1.56018	4.23937	0.0764648	0.782147
RP11.264B17.5	0.017963	-1.03213	4.24021	-0.0264829	1
RP11.264C15.2	0
RP11.264E18.1	0.44186	-2.1538	4.24479	0.447735	0.503412
RP11.264E20.1	0
RP11.264E20.2	0
RP11.264F23.3	0.0937859	-1.49228	4.24536	0.0263413	0.87107
RP11.264F23.4	0
RP11.264I13.2	0.331453	-0.0678944	4.23246	-0.00894177	1
RP11.264K23.1	0
RP11.264L1.3	0
RP11.264L1.4	0.0135248	-1.33552	4.24309	0.0171611	0.895775
RP11.264M12.2	0.223633	-1.27197	4.24331	-0.020315	1
RP11.265D17.2	0.445016	-1.45189	2.05901	0.315205	0.574503
RP11.265D19.6	0
RP11.265E18.1	0.0166059	-1.05903	4.2399	-0.0205191	1
RP11.265F19.1	0
RP11.265N6.1	2.41246	0.00468415	0.797203	0.000337503	0.985343
RP11.265N6.2	0.233946	-1.34963	4.24428	0.00442637	0.946955
RP11.265N7.1	0.188192	-1.2335	4.24459	-0.0188344	1
RP11.265N7.2	0.189549	-1.55587	4.24181	0.0470964	0.828195
RP11.265O12.1	0.00924352	-0.962684	4.23919	-0.0327046	1
RP11.265P11.1	0.0927239	-1.47756	4.24505	0.0127324	0.910159
RP11.265P11.2	0.655785	-2.10111	4.2405	0.500686	0.479199
RP11.266A24.1	0.385294	-1.78783	4.23995	0.32523	0.568482
RP11.266E14.1	0.547117	-2.32924	4.24251	0.613111	0.433619
RP11.266E6.3	0.0937859	-1.49228	4.24536	0.0263413	0.87107
RP11.266J6.2	0.0262082	-1.25888	4.24045	0.00136927	0.970482
RP11.266K22.2	0.426643	-1.20086	4.2384	0.204724	0.650934
RP11.266K4.9	0.0997718	-1.56926	4.2452	0.0492938	0.824297
RP11.266L9.2	0.672943	-1.78808	3.72607	0.566936	0.451479
RP11.266L9.5	0.33572	-1.73721	2.72595	0.201291	0.653681
RP11.266N13.2	0
RP11.266O8.1	0.135676	-0.201215	4.23567	-0.024932	1
RP11.267A15.1	0.184158	-1.49663	4.24019	0.0384155	0.844611
RP11.267A15.3	0
RP11.267C16.1	0.138334	-1.18698	4.24113	-0.0242458	1
RP11.267D19.1	0
RP11.267L5.1	0.00598583	-1.57326	4.24523	0.0523423	0.819036
RP11.267M23.3	0
RP11.267M23.4	0.515006	-0.0628333	4.22678	-0.00589747	1
RP11.267N12.1	0.191856	-1.41984	4.2444	0.00983003	0.921022
RP11.267N12.3	0.229008	-0.774306	3.51057	-0.0499208	1
RP11.268E23.2	0
RP11.268F1.3	0
RP11.268G12.1	0
RP11.268G12.3	0.116322	-1.37423	4.24499	-0.0459925	1
RP11.268G13.1	0.16331	-1.01369	4.23973	-0.0255814	1
RP11.268I9.3	0
RP11.268J15.5	2.8362	0.343067	0.794838	0.204516	0.6511
RP11.268P4.4	0.00884717	-1.49589	4.24539	0.0291012	0.864546
RP11.268P4.5	0
RP11.269F19.2	0.00616235	-1.0527	4.23982	-0.0322718	1
RP11.269F20.1	0.300749	-2.01069	4.24528	0.437289	0.508434
RP11.269F21.1	0
RP11.269F21.2	0
RP11.269F21.3	0.0105703	-1.35935	4.24319	0.0190915	0.890104
RP11.269G24.2	0
RP11.269G24.3	0.0957301	-1.50088	4.24505	0.0193404	0.889395
RP11.269G24.4	0
RP11.269G24.6	0
RP11.269M20.3	0.0763245	-1.28931	4.24516	0.0072694	0.932054
RP11.26E5.1	0
RP11.26J3.1	0.112017	-0.154724	4.23885	-0.0286209	1
RP11.26J3.3	0.266842	-1.0078	4.23844	-0.0536016	1
RP11.26L16.1	0
RP11.26L20.3	0
RP11.26L20.4	0.0937859	-1.49228	4.24536	0.0263413	0.87107
RP11.26M5.2	0.0135248	-1.33552	4.24309	0.0171611	0.895775
RP11.26M5.3	0.00308117	-1.19015	4.24113	-0.0218448	1
RP11.26O3.1	0
RP11.26P13.2	0.291853	-2.23204	4.24512	0.524641	0.468869
RP11.270M14.4	0
RP11.270M14.5	0.0554285	-1.49043	4.24472	0.0279436	0.867241
RP11.271C24.2	0
RP11.271F18.1	0.0903392	-1.49484	4.24472	0.0326103	0.856695
RP11.271F18.4	0
RP11.271K21.11	0.285498	-1.93849	4.24058	0.18139	0.670182
RP11.271M24.2	0.190653	-1.18679	4.24111	-0.0242663	1
RP11.271O3.1	0
RP11.272B17.2	0
RP11.272D12.1	0
RP11.272D12.2	0.124712	-1.44741	4.24536	0.0186219	0.891456
RP11.272D20.2	0
RP11.272J7.4	0
RP11.272K23.3	0.0781508	-1.31102	4.24395	0.00198594	0.964455
RP11.272L13.3	0.063269	-1.496	4.24539	0.0291055	0.864536
RP11.272P10.2	0.121845	-1.60579	4.24533	0.0548489	0.814831
RP11.273B19.1	0
RP11.273B19.2	0
RP11.273B20.1	0.160746	-1.64146	4.24525	0.0420156	0.83759
RP11.273B20.3	0.0251013	-1.1675	4.24157	-0.0280731	1
RP11.273G15.2	1.10186	0.966998	1.18179	1.04061	0.307679
RP11.274B18.2	0.0937859	-1.49228	4.24536	0.0263413	0.87107
RP11.274B18.4	0
RP11.274B21.10	0.127154	-1.33619	4.24299	0.0186441	0.891392
RP11.274B21.8	0.212228	-1.33265	4.24089	0.0266665	0.870283
RP11.274B21.9	0.604324	-0.660981	3.22747	0.131353	0.717034
RP11.274H2.3	0.0135248	-1.33552	4.24309	0.0171611	0.895775
RP11.274H2.5	0.0919075	-1.54456	4.24046	0.058236	0.809306
RP11.274H24.1	0.183521	0.299123	4.2199	0.0412262	0.839102
RP11.274J16.5	0.0571373	-0.294345	4.24317	-0.0307141	1
RP11.274J7.2	0.0166059	-1.05903	4.2399	-0.0205191	1
RP11.274M17.3	0
RP11.275F13.1	0.179751	-1.66919	4.24504	0.0742136	0.785298
RP11.275H4.1	0
RP11.275I14.4	1.10956	0.071832	1.58627	0.00406975	0.949134
RP11.275I4.1	0.0754573	-1.65197	4.24528	0.0599804	0.806527
RP11.275I4.2	0.296438	-2.08169	4.24518	0.391192	0.531673
RP11.275N1.1	0
RP11.275O4.3	0
RP11.276E15.4	0.0548793	-1.40331	4.24411	-0.0337535	1
RP11.276E17.2	0.0113264	-1.47769	4.24194	0.0321426	0.857715
RP11.276H1.2	0.0781508	-1.31102	4.24395	0.00198594	0.964455
RP11.276H1.3	0.264331	-1.3939	4.23904	0.0762774	0.782407
RP11.276H19.1	1.12232	-0.250606	1.14216	-0.0562547	1
RP11.276H19.2	0.48429	-1.47181	4.23812	0.0562524	0.81252
RP11.276H7.2	0.185806	-1.08158	4.23858	0.0057647	0.939478
RP11.276H7.3	0.0776403	-1.31365	4.24014	0.0159132	0.899615
RP11.276M12.1	0
RP11.277A4.4	0
RP11.277B15.2	0.0937859	-1.49228	4.24536	0.0263413	0.87107
RP11.277B15.3	0.00308117	-1.19015	4.24113	-0.0218448	1
RP11.277J6.2	0
RP11.277J6.3	0
RP11.277L2.3	0.189516	-1.49672	4.24502	0.0161836	0.89877
RP11.277P12.10	0
RP11.277P12.20	6.62023	-0.586374	0.544838	0.932228	0.334285	0.883744
RP11.277P12.9	0
RP11.278A23.2	0.0927239	-1.47756	4.24505	0.0127324	0.910159
RP11.278H7.1	0
RP11.278H7.3	0
RP11.278H7.4	0.0135248	-1.33552	4.24309	0.0171611	0.895775
RP11.278I4.2	0.379653	-2.16016	4.24522	0.481784	0.487615
RP11.278L15.2	0.167691	-1.36269	4.24451	0.0158989	0.89966
RP11.279F6.1	0.482959	-1.01413	4.23784	0.0317371	0.858606
RP11.279F6.2	0
RP11.279F6.3	0.36933	-2.09952	4.24514	0.32454	0.568892
RP11.279L11.1	0
RP11.279N8.1	0.26125	-1.5916	4.24069	0.0832935	0.772883
RP11.279O17.1	0.0957301	-1.50088	4.24505	0.0193404	0.889395
RP11.279O17.2	0
RP11.279O17.3	0
RP11.279O9.4	0.456579	0.251038	2.12478	0.0734439	0.786387
RP11.27G13.1	0
RP11.27G22.1	0.797736	-0.90018	1.7083	0.0559328	0.813044
RP11.27G24.1	0
RP11.27G24.3	0.0571373	-0.294345	4.24317	-0.0307141	1
RP11.27K13.3	0.509357	-0.563457	1.78914	-0.106405	1
RP11.27M24.1	0.3026	-1.64691	4.23946	0.271876	0.602076
RP11.27M24.3	0.0113264	-1.47769	4.24194	0.0321426	0.857715
RP11.27M9.1	0.285867	-2.1639	4.24525	0.487561	0.485017
RP11.27N21.3	0.180502	-1.57075	4.23983	0.193921	0.659673
RP11.27P7.1	0
RP11.280G9.1	0.168441	-1.09917	4.23842	0.00428069	0.947834
RP11.280H21.1	0
RP11.280K24.1	0
RP11.280K24.4	0.712912	-1.55778	3.73392	0.0867294	0.768377
RP11.280O1.2	0.0297637	-1.17014	4.24219	0.0107062	0.917589
RP11.281A20.1	0.0785385	-1.34469	4.24179	0.00704053	0.93313
RP11.281A20.2	0.0135248	-1.33552	4.24309	0.0171611	0.895775
RP11.281H11.1	0.26125	-1.5916	4.24069	0.0832935	0.772883
RP11.281J9.2	0
RP11.281N10.1	0
RP11.281O15.4	0.10372	-1.49384	4.24506	0.0176873	0.894198
RP11.281O15.8	0.0938186	-1.51021	4.24105	0.0419016	0.837807
RP11.281P23.1	0.072013	-1.34458	4.24422	0.0261065	0.871641
RP11.281P23.2	0.00598583	-1.57326	4.24523	0.0523423	0.819036
RP11.282C5.1	0
RP11.282I1.1	0.0937859	-1.49228	4.24536	0.0263413	0.87107
RP11.282I1.2	0.19146	-1.53926	4.24439	0.00801315	0.928672
RP11.282K24.3	0.46491	-1.31861	4.23803	0.0774268	0.780815
RP11.282O18.3	2.14412	-2.63694	1.133	5.42968	0.0197973
RP11.282O18.7	0
RP11.283C24.1	0.285867	-2.1639	4.24525	0.487561	0.485017
RP11.283G6.3	0.00308117	-1.19015	4.24113	-0.0218448	1
RP11.283G6.4	0
RP11.283G6.5	0.00598583	-1.57326	4.24523	0.0523423	0.819036
RP11.283I3.1	0.00308117	-1.19015	4.24113	-0.0218448	1
RP11.283I3.2	0
RP11.283I3.4	0.0614427	-1.44744	4.24536	0.0186247	0.891448
RP11.283I3.6	1.09434	-0.197247	1.22684	-0.00865633	1
RP11.284A20.1	0
RP11.284A20.2	0.0414664	-1.49602	4.24539	0.0291078	0.86453
RP11.284A20.3	0
RP11.284F21.10	1.33685	-2.14561	1.20773	3.37968	0.0660051
RP11.284F21.11	0.0938186	-1.51021	4.24105	0.0419016	0.837807
RP11.284F21.7	0.455673	-0.98851	4.23693	0.0292725	0.864151
RP11.284F21.8	0.0963043	-1.33749	4.24091	0.0386675	0.844109
RP11.284F21.9	1.07404	-1.42084	1.51484	0.848385	0.35701
RP11.284G10.1	0
RP11.284H18.1	0
RP11.284H19.1	0
RP11.284J1.1	0
RP11.284M14.1	0.0880922	-0.808798	4.23754	-0.016842	1
RP11.284N8.3	0.735458	-0.732261	2.0677	0.0757714	0.783112
RP11.284P20.3	0
RP11.285A1.1	0.0176943	-1.49583	4.24539	0.0291032	0.864541
RP11.285A18.2	0
RP11.285B24.1	0.0754573	-1.65197	4.24528	0.0599804	0.806527
RP11.285C1.2	0
RP11.285E9.5	0
RP11.285E9.6	0.0968998	-1.30146	4.23918	0.00665013	0.935006
RP11.285F16.1	0.375402	-2.02235	4.24246	0.451243	0.501745
RP11.285F7.2	3.14946	-0.327075	0.664909	0.24115	0.623377
RP11.285G1.14	0.00884717	-1.49589	4.24539	0.0291012	0.864546
RP11.285G1.2	0.063269	-1.496	4.24539	0.0291055	0.864536
RP11.285G1.9	0.00308117	-1.19015	4.24113	-0.0218448	1
RP11.285J16.1	0.010996	-1.51266	4.24538	0.0350862	0.851415
RP11.285M22.1	0.361325	-2.31949	4.24515	0.526798	0.467956
RP11.285M22.3	0
RP11.286B14.1	0.00598583	-1.57326	4.24523	0.0523423	0.819036
RP11.286B14.2	0.0937859	-1.49228	4.24536	0.0263413	0.87107
RP11.286E11.1	0.325975	-0.683367	2.74293	-0.0179941	1
RP11.286E11.2	0.153523	-1.02899	4.23862	-0.022895	1
RP11.286H14.6	0.166573	-1.05891	4.23701	-0.00377429	1
RP11.286H14.8	0
RP11.286H15.1	0.317005	-1.9166	4.24443	0.363144	0.546765
RP11.286M16.1	0
RP11.286N22.10	0
RP11.286N22.8	0.0417075	-1.11124	4.24368	-0.0140667	1
RP11.286N3.1	0.26125	-1.5916	4.24069	0.0832935	0.772883
RP11.286N3.2	0
RP11.286O18.1	0.0113264	-1.47769	4.24194	0.0321426	0.857715
RP11.287D1.3	0.0402365	-1.34009	4.23979	0.0194996	0.888944
RP11.287F9.2	0.0927239	-1.47756	4.24505	0.0127324	0.910159
RP11.288G11.3	0.291767	0.605488	4.1918	0.134689	0.71362
RP11.288H12.4	1.60067	-0.26164	1.05891	0.015758	0.900103
RP11.288I21.1	0.138481	-0.710917	4.23788	-0.0297855	1
RP11.288L9.1	0
RP11.288L9.4	0
RP11.289F5.1	0
RP11.289H16.1	0
RP11.28F1.2	0
RP11.28G8.1	0.527997	-0.665947	4.22564	0.0621819	0.80308
RP11.28H5.2	0
RP11.290C10.1	0.0308673	-1.4759	4.24533	0.0173857	0.895099
RP11.290D2.3	0
RP11.290D2.6	22.4012	0.461717	0.406248	1.3828	0.239625	0.83363
RP11.290F20.1	0.797567	-1.25394	1.75118	0.340756	0.559393
RP11.290F20.2	0.308239	-2.05822	4.24495	0.461981	0.496699
RP11.290F20.3	3.3229	0.230784	0.888716	0.068145	0.794057
RP11.290F24.3	0.00884717	-1.49589	4.24539	0.0291012	0.864546
RP11.290F24.6	0.0942893	-1.05711	4.23727	-0.0026493	1
RP11.290F5.1	0.950754	-2.03506	1.60923	2.16216	0.141446
RP11.290F5.2	0.37016	-1.16652	2.66862	0.0406251	0.840263
RP11.290H9.4	0.324519	-1.59157	4.24069	0.0832892	0.772888
RP11.290L1.2	1.07421	1.25548	1.17005	2.25261	0.133389
RP11.290L1.3	5.267	0.729153	0.615787	1.25875	0.261889
RP11.290L1.5	0.107027	-1.0039	4.23793	0.0118173	0.913435
RP11.290M5.2	0.0220202	-1.47605	4.24533	0.0173941	0.895074
RP11.290M5.4	0
RP11.291B21.2	0
RP11.291L22.4	0.0614427	-1.44744	4.24536	0.0186247	0.891448
RP11.292B1.2	0
RP11.292D4.1	0
RP11.292D4.3	0.0938186	-1.51021	4.24105	0.0419016	0.837807
RP11.292E2.1	0
RP11.292E2.2	0
RP11.292E2.4	0
RP11.292F22.5	0
RP11.292F22.7	0
RP11.292F9.1	0
RP11.293A10.3	0.285867	-2.1639	4.24525	0.487561	0.485017
RP11.293A21.1	0.55514	0.494184	1.81543	0.223167	0.636637
RP11.293E1.1	0
RP11.293E1.2	0.0135248	-1.33552	4.24309	0.0171611	0.895775
RP11.293F5.1	0
RP11.293G6__A.2	0
RP11.293M10.1	0
RP11.293M10.2	0.0937859	-1.49228	4.24536	0.0263413	0.87107
RP11.293M10.5	0.496213	-2.1519	4.24287	0.291011	0.589573
RP11.293M10.6	1.01636	-2.12425	1.46849	2.2997	0.129399
RP11.293N14.1	0.0614427	-1.44744	4.24536	0.0186247	0.891448
RP11.293P20.2	0
RP11.293P20.4	0.109255	-1.42978	4.24422	0.0239047	0.877128
RP11.294J22.6	0.335217	-0.912824	3.07322	-0.0325162	1
RP11.294O2.2	0.949818	-0.875771	1.48303	0.161805	0.6875
RP11.295D22.1	4.57361	0.0968624	0.78479	0.00981186	0.921095
RP11.295D4.1	0.505636	-1.42464	2.04143	0.266206	0.605888
RP11.295G12.1	0
RP11.295G20.2	2.26699	1.70476	0.706218	6.71674	0.00955123
RP11.295G24.4	0.167691	-1.36269	4.24451	0.0158989	0.89966
RP11.295G24.5	0
RP11.295K2.3	0.0333465	-1.49143	4.24287	0.0327484	0.856395
RP11.295K3.1	0
RP11.295M18.2	0.340747	-2.12698	4.24408	0.417862	0.518006
RP11.295M18.6	0
RP11.295M3.2	0.0312191	-1.33528	4.24309	0.0171569	0.895788
RP11.295P9.12	0
RP11.295P9.3	3.19007	-0.934207	0.854143	1.09968	0.294337
RP11.295P9.6	0
RP11.295P9.8	0.0841611	-1.03123	4.23918	-0.0131598	1
RP11.296A18.3	0.102853	-1.27289	4.24114	-0.00541585	1
RP11.296A18.6	0
RP11.296E23.1	0
RP11.296E23.2	0.0316994	-1.65046	4.24514	0.0561325	0.812717
RP11.296I10.3	0.891018	0.596727	1.60385	0.218093	0.640497
RP11.296K13.4	0.31628	-1.80992	4.24044	0.250774	0.616531
RP11.296L22.8	0.063269	-1.496	4.24539	0.0291055	0.864536
RP11.296O14.3	0.444113	-2.11231	4.24462	0.349009	0.554675
RP11.297A16.2	0
RP11.297B17.3	0
RP11.297C4.1	0.476916	-1.40261	4.23874	0.0270242	0.869424
RP11.297C4.2	0.192381	-1.7451	4.24477	0.0541468	0.815999
RP11.297C4.3	0.323267	-1.5345	4.24191	0.0847826	0.770918
RP11.297D21.2	0
RP11.297D21.4	0.809832	-2.46847	2.29583	1.12064	0.289781
RP11.297H3.3	7.51226	-3.41393	1.80294	2.95178	0.085783	0.678857
RP11.297H3.4	0.063269	-1.496	4.24539	0.0291055	0.864536
RP11.297J22.1	0
RP11.297K8.2	0.175318	-0.75585	4.236	-0.0080292	1
RP11.297L17.2	0
RP11.297L17.3	0
RP11.297L17.4	0.0135248	-1.33552	4.24309	0.0171611	0.895775
RP11.297M9.1	0.00308117	-1.19015	4.24113	-0.0218448	1
RP11.297M9.2	0.063269	-1.496	4.24539	0.0291055	0.864536
RP11.297N6.4	0.487822	-0.49769	2.74478	-1.66183	1
RP11.297P16.3	0
RP11.297P16.4	0
RP11.298A8.2	0.0220202	-1.47605	4.24533	0.0173941	0.895074
RP11.298D21.1	0.324519	-1.59157	4.24069	0.0832892	0.772888
RP11.298D21.2	0.00598583	-1.57326	4.24523	0.0523423	0.819036
RP11.298D21.3	0
RP11.298E2.2	0.00598583	-1.57326	4.24523	0.0523423	0.819036
RP11.298E9.5	0.0938186	-1.51021	4.24105	0.0419016	0.837807
RP11.298H24.1	0.307888	-2.14325	4.2452	0.455055	0.499944
RP11.298I3.1	0
RP11.298I3.4	0.207338	-0.00122043	4.21794	-0.000130966	1
RP11.298J20.3	0.169623	-1.38276	4.24468	-0.0899519	1
RP11.298J20.4	0.450275	0.44764	2.25793	0.230099	0.631451
RP11.298J23.5	0
RP11.298J23.8	0
RP11.298J23.9	0
RP11.298O21.2	0
RP11.298O21.3	0
RP11.298O21.5	0.355036	-1.59027	4.24073	0.0823412	0.774149
RP11.298O21.6	0
RP11.299D14.2	0.00598583	-1.57326	4.24523	0.0523423	0.819036
RP11.299G20.2	2.66078	1.07315	0.765225	1.76216	0.184355
RP11.299G20.3	0.170947	-1.71997	4.241	0.228894	0.632345
RP11.299H21.1	0.523586	0.0561544	2.33027	0.0172952	0.895371
RP11.299H22.1	0.0270495	-1.21955	4.24066	0.0100056	0.920322
RP11.299H22.6	0
RP11.299H22.7	0.169243	-1.64752	4.24525	0.0558699	0.813147
RP11.299J3.8	2.60159	0.653389	0.776556	0.731711	0.392329
RP11.299L17.3	0.3371	-1.37013	4.23863	0.0726175	0.787563
RP11.299M14.2	0.00884717	-1.49589	4.24539	0.0291012	0.864546
RP11.299P2.1	0
RP11.29B2.5	0
RP11.29B9.1	0
RP11.29B9.2	0
RP11.29G8.3	0.8334	-0.644798	1.8601	0.0859903	0.769338
RP11.29H23.4	0.00308117	-1.19015	4.24113	-0.0218448	1
RP11.29P20.1	0.0135248	-1.33552	4.24309	0.0171611	0.895775
RP11.2A4.3	0.26125	-1.5916	4.24069	0.0832935	0.772883
RP11.2A4.4	0.363142	-1.29623	4.23836	0.066725	0.796166
RP11.2B6.2	0.877497	0.0302157	1.15127	0.00812673	0.928169
RP11.2B6.3	0.0683137	-0.69748	4.23716	-0.0204058	1
RP11.2C15.1	0
RP11.2C24.4	0.278944	-1.59137	4.24069	0.0832706	0.772913
RP11.2C24.6	0.798571	-0.852273	1.86635	-0.0345138	1
RP11.2C7.1	0.285867	-2.1639	4.24525	0.487561	0.485017
RP11.2E11.10	0.31858	-0.825196	4.22094	0.00191415	0.965103
RP11.2E11.5	0.0251013	-1.1675	4.24157	-0.0280731	1
RP11.2E11.9	0.122069	-0.940138	4.2409	-0.0470196	1
RP11.2E17.1	0.427886	-1.98866	4.23911	0.437378	0.508391
RP11.2E17.2	0
RP11.2F9.4	0.355036	-1.59027	4.24073	0.0823412	0.774149
RP11.2G1.1	0.0937859	-1.49228	4.24536	0.0263413	0.87107
RP11.2H3.6	0
RP11.2H8.2	0.285867	-2.1639	4.24525	0.487561	0.485017
RP11.2I17.4	0
RP11.2L4.1	0
RP11.2L8.1	0.0858109	-1.52991	4.24385	0.0638143	0.800566
RP11.2L8.2	0
RP11.2N1.1	0
RP11.2N1.2	0.063269	-1.496	4.24539	0.0291055	0.864536
RP11.2N5.1	0.0614427	-1.44744	4.24536	0.0186247	0.891448
RP11.2N5.2	0
RP11.2O17.2	0.288949	-1.85063	4.24182	0.380643	0.537259
RP11.300A12.2	0.00884717	-1.49589	4.24539	0.0291012	0.864546
RP11.300E4.2	0
RP11.300G22.2	0
RP11.300J18.1	0
RP11.300J18.2	0.0937859	-1.49228	4.24536	0.0263413	0.87107
RP11.300J18.3	0.647422	-1.39164	4.23653	0.0264498	0.870807
RP11.300M24.1	0.533495	-1.62831	4.23698	0.0697217	0.791742
RP11.300M6.1	0
RP11.301G19.1	0.0571373	-0.294345	4.24317	-0.0307141	1
RP11.301G7.1	0.00308117	-1.19015	4.24113	-0.0218448	1
RP11.301H24.3	0
RP11.301H24.4	0.0844049	-0.631127	4.23778	-0.0426664	1
RP11.301J7.8	0
RP11.301L8.2	0.0937859	-1.49228	4.24536	0.0263413	0.87107
RP11.301N24.3	0
RP11.301O19.1	0.129337	-0.898075	4.23676	-0.0302537	1
RP11.302B13.5	0.185214	-1.47106	4.24268	0.0388223	0.843801
RP11.302F12.10	0
RP11.302F12.3	0.063269	-1.496	4.24539	0.0291055	0.864536
RP11.302J23.1	0.0817328	-1.32566	4.24094	-0.0270103	1
RP11.302L19.1	0
RP11.302L19.3	0.0937859	-1.49228	4.24536	0.0263413	0.87107
RP11.302M6.5	0
RP11.303E16.2	1.56989	-1.11217	1.06435	0.840807	0.359166
RP11.303E16.3	0.0371231	-1.29068	4.24412	-0.00424551	1
RP11.303E16.5	0.00308117	-1.19015	4.24113	-0.0218448	1
RP11.303E16.6	0.201835	-1.124	4.24383	-0.0267417	1
RP11.303E16.7	0.0302341	-1.85311	4.24439	0.115639	0.733813
RP11.303E16.8	0
RP11.304C12.3	0.332402	-1.67476	4.24465	0.0539126	0.81639
RP11.304F15.3	0.212885	0.210271	4.22762	0.0331697	0.855484
RP11.304F15.4	0.26125	-1.5916	4.24069	0.0832935	0.772883
RP11.304F15.6	0.26125	-1.5916	4.24069	0.0832935	0.772883
RP11.304F15.7	0
RP11.304L19.1	0.432546	0.613291	2.1085	0.371098	0.542406
RP11.304L19.11	0
RP11.304L19.12	0.373253	-2.00257	4.24265	0.439183	0.507517
RP11.304L19.2	0.26125	-1.5916	4.24069	0.0832935	0.772883
RP11.304L19.3	0.320044	-1.22543	4.24397	-0.019652	1
RP11.304L19.4	0
RP11.304L19.5	5.04347	0.110721	0.537825	0.0424023	0.836855
RP11.304L19.8	0.0937859	-1.49228	4.24536	0.0263413	0.87107
RP11.304M2.3	0
RP11.304M2.5	0.654775	-1.33113	3.24587	0.255608	0.613154
RP11.305A4.3	0.287127	-1.37165	4.23918	0.0386594	0.844125
RP11.305B6.3	0
RP11.305E17.6	0.410869	-0.320288	3.96406	-0.00799468	1
RP11.305E6.4	0.621554	-1.74415	2.07012	0.625657	0.428953
RP11.305F18.1	0
RP11.305K5.1	0.169209	-0.992435	4.23687	0.007277	0.932019
RP11.305L7.1	0.37485	-2.23019	4.24484	0.533883	0.464979
RP11.305L7.3	0.00598583	-1.57326	4.24523	0.0523423	0.819036
RP11.305L7.6	0.0681333	-0.293175	4.2439	-0.0303383	1
RP11.305L7.7	0.322644	-0.803545	4.23721	-0.00407022	1
RP11.305O4.3	0.0754573	-1.65197	4.24528	0.0599804	0.806527
RP11.305O6.3	0.60017	-1.7723	3.9437	0.250169	0.616956
RP11.305P14.1	0
RP11.305P22.9	0.396479	-2.02072	4.24489	0.425127	0.51439
RP11.306G20.1	0
RP11.306I1.2	0
RP11.307B6.3	0.109276	-1.0573	4.23887	-0.0142134	1
RP11.307C12.11	3.46942	-2.42077	0.951855	7.06785	0.00784795
RP11.307C12.12	0.848777	0.468628	1.17125	0.491191	0.483397
RP11.307C12.13	0.123015	-1.05857	4.24024	-0.0502915	1
RP11.307C18.1	0.240594	0.2646	4.0312	0.0420403	0.837543
RP11.307C19.1	0.0135248	-1.33552	4.24309	0.0171611	0.895775
RP11.307C19.2	0.0445476	-1.19014	4.24113	-0.0218453	1
RP11.307C19.3	0.270959	-1.72375	4.2447	0.0604043	0.805858
RP11.307E17.8	0.130672	-0.482474	4.24437	-0.0404976	1
RP11.307L14.1	0
RP11.307L14.2	0.00884717	-1.49589	4.24539	0.0291012	0.864546
RP11.307L3.4	0
RP11.307N16.6	0.0242483	-1.82098	4.24473	0.105718	0.745073
RP11.307O10.1	0.0957301	-1.50088	4.24505	0.0193404	0.889395
RP11.307O13.1	0.063269	-1.496	4.24539	0.0291055	0.864536
RP11.307P5.1	0
RP11.307P5.2	0
RP11.308B5.2	0.00598583	-1.57326	4.24523	0.0523423	0.819036
RP11.308D13.3	0.288949	-1.85063	4.24182	0.380643	0.537259
RP11.308D16.4	1.43443	-3.33749	4.22274	0.792818	0.37325
RP11.308K2.1	0.0614427	-1.44744	4.24536	0.0186247	0.891448
RP11.308N19.1	0.00884717	-1.49589	4.24539	0.0291012	0.864546
RP11.308N19.4	0.422767	-2.27466	4.24509	0.38658	0.534103
RP11.309E23.2	0
RP11.309G3.3	2.20462	0.179368	0.833782	0.0916145	0.762135
RP11.309H21.2	0
RP11.309H21.3	0.0937859	-1.49228	4.24536	0.0263413	0.87107
RP11.309I15.1	0.285867	-2.1639	4.24525	0.487561	0.485017
RP11.309L24.2	0
RP11.309L24.4	0
RP11.309L24.9	0.0318637	-1.41895	4.24394	0.031566	0.858984
RP11.309M23.1	0.063269	-1.496	4.24539	0.0291055	0.864536
RP11.309M7.1	0.285867	-2.1639	4.24525	0.487561	0.485017
RP11.309N17.4	0.327334	-2.16389	4.24525	0.487557	0.485019
RP11.309N24.1	0
RP11.30G8.2	0
RP11.30J20.1	0.384309	-1.74146	4.2387	0.165173	0.684438
RP11.30K9.4	0.0119283	-1.19	4.24113	-0.0218488	1
RP11.30K9.5	0.014833	-1.57312	4.24523	0.0523304	0.819057
RP11.30K9.6	0.312225	-0.858106	3.19431	-0.0271343	1
RP11.30L15.6	0.0430258	-1.65436	4.24232	0.0666495	0.796279
RP11.30L3.2	0
RP11.30O15.1	0.0148818	-1.31106	4.24395	0.00198951	0.964423
RP11.30P6.6	0.0937859	-1.49228	4.24536	0.0263413	0.87107
RP11.310E22.4	0.0548793	-1.40331	4.24411	-0.0337535	1
RP11.310E22.5	0
RP11.310H4.2	0.0614427	-1.44744	4.24536	0.0186247	0.891448
RP11.310H4.3	0
RP11.310I24.1	0
RP11.310I9.1	0
RP11.310J24.3	0.0614427	-1.44744	4.24536	0.0186247	0.891448
RP11.310P5.1	0
RP11.310P5.2	0
RP11.311F12.1	0.506292	-1.33175	4.23654	0.0102911	0.919197
RP11.311H10.4	0
RP11.312B8.1	0.247759	0.0716307	3.40419	0.0150486	0.902366
RP11.312J18.6	0
RP11.312O7.2	0.0246474	-1.1219	4.23995	-0.0187887	1
RP11.313A24.1	0.0937859	-1.49228	4.24536	0.0263413	0.87107
RP11.313C15.1	0.010996	-1.51266	4.24538	0.0350862	0.851415
RP11.313D6.3	0.349874	0.0262974	3.11763	0.00432582	0.94756
RP11.313E19.2	0.063269	-1.496	4.24539	0.0291055	0.864536
RP11.313F23.3	0.0927239	-1.47756	4.24505	0.0127324	0.910159
RP11.313F23.4	0.283337	-1.63946	4.23712	0.0585028	0.808878
RP11.313I2.11	0
RP11.313P13.5	0
RP11.313P18.1	0
RP11.313P18.2	0
RP11.313P22.1	0.0422113	-1.36867	4.23992	0.0175647	0.894564
RP11.314A20.2	0.051939	-1.13676	4.23913	-0.0174543	1
RP11.314A20.5	0.103156	0.0344182	4.22399	0.00504637	0.943368
RP11.314B1.2	0.112757	-0.922758	4.23985	-0.0398701	1
RP11.314C16.1	0.130074	-1.57661	4.24421	0.0604386	0.805804
RP11.314C9.2	0
RP11.314D7.1	0
RP11.314D7.2	0
RP11.314D7.3	0
RP11.314M24.1	0
RP11.314N13.3	0.0758502	-1.18814	4.24016	-0.00201608	1
RP11.314N14.1	0.0148818	-1.31106	4.24395	0.00198951	0.964423
RP11.314O13.1	0
RP11.314P15.2	0
RP11.315A16.1	0
RP11.315A17.1	0
RP11.315D16.2	0
RP11.315D16.4	0.0895017	-0.983648	4.23872	-0.0169071	1
RP11.315E17.1	0
RP11.315F22.1	0.063269	-1.496	4.24539	0.0291055	0.864536
RP11.315I20.1	0.90256	-0.972108	1.46869	0.150325	0.698225
RP11.315I20.3	0.362192	-1.95329	4.24516	0.294313	0.58747
RP11.315L6.1	0
RP11.315O6.1	0
RP11.316A16.1	0.0937859	-1.49228	4.24536	0.0263413	0.87107
RP11.316E14.6	0.00616235	-1.0527	4.23982	-0.0322718	1
RP11.316I3.1	0
RP11.316I3.2	0
RP11.316M1.12	1.8262	-0.356913	1.17492	0.0656401	0.797794
RP11.316M1.3	0
RP11.316M20.1	0.310116	-2.47345	4.24421	0.627284	0.428353
RP11.316M21.6	0.303356	-1.75409	4.2394	0.37043	0.54277
RP11.316M21.7	0.010996	-1.51266	4.24538	0.0350862	0.851415
RP11.316O14.1	0.536534	-0.2803	2.62262	-0.0513448	1
RP11.316P17.2	0.0754573	-1.65197	4.24528	0.0599804	0.806527
RP11.317B7.3	0
RP11.317G6.1	0.350134	-0.627726	3.0517	-0.055239	1
RP11.317J10.2	0.125952	-0.756643	4.2369	-0.048021	1
RP11.317J10.4	0
RP11.317J19.1	0
RP11.317L10.1	0
RP11.317M11.1	0.26125	-1.5916	4.24069	0.0832935	0.772883
RP11.317N12.1	0
RP11.317N8.3	0.00308117	-1.19015	4.24113	-0.0218448	1
RP11.317N8.5	0.347281	-0.00455175	3.58765	-0.000734509	1
RP11.317O24.1	0.00308117	-1.19015	4.24113	-0.0218448	1
RP11.317O24.2	0
RP11.317P15.3	0
RP11.317P15.4	0.0297637	-1.17014	4.24219	0.0107062	0.917589
RP11.317P15.5	0.3276	-1.39387	4.23904	0.0762735	0.782412
RP11.318A15.2	0.656009	-0.936742	2.27632	-0.0236199	1
RP11.318C2.1	0.307888	-2.14325	4.2452	0.455055	0.499944
RP11.318C24.2	0.0568102	-0.736012	4.23887	-0.0415622	1
RP11.318E3.9	0.0515426	-1.6673	4.24514	0.0623856	0.802764
RP11.318G21.4	0
RP11.318I4.1	0
RP11.318K12.2	0
RP11.318K15.2	0
RP11.318L16.6	0.0679791	-1.36544	4.24446	0.0172675	0.895454
RP11.318M2.2	0.779546	-1.47102	2.0978	0.626447	0.428662
RP11.318M2.3	0
RP11.319E12.1	0
RP11.319E12.2	0
RP11.319E16.1	0.0135248	-1.33552	4.24309	0.0171611	0.895775
RP11.319E16.2	0
RP11.319F12.2	0
RP11.319G6.1	0.690274	0.726222	1.4062	0.866301	0.351981
RP11.319G6.3	0.298152	-1.37947	4.23976	0.0428989	0.835916
RP11.319G9.3	0.274774	-1.3907	4.23895	0.0472151	0.827982
RP11.319G9.5	0.0113264	-1.47769	4.24194	0.0321426	0.857715
RP11.31E13.2	0.26125	-1.5916	4.24069	0.0832935	0.772883
RP11.31F15.1	1.09003	0.175781	1.18686	0.0398303	0.841813
RP11.31F15.2	0.322597	-1.94138	4.23961	0.436608	0.508764
RP11.31F19.1	0.452158	-0.865696	1.82862	0.0214131	0.883659
RP11.31I22.1	0
RP11.31I22.3	0.272246	-1.59701	4.24043	0.0838498	0.772147
RP11.31I22.4	0
RP11.31K23.2	0
RP11.31L22.3	0
RP11.31L23.3	0
RP11.320G24.1	0.169243	-1.64752	4.24525	0.0558699	0.813147
RP11.320H14.1	0.285867	-2.1639	4.24525	0.487561	0.485017
RP11.320M16.2	0.103374	-0.910674	4.23911	-0.0190368	1
RP11.320M2.1	0.0631231	-0.392992	4.2447	-0.0337412	1
RP11.320N21.2	0
RP11.320N7.2	0
RP11.320P7.1	0.0176943	-1.49583	4.24539	0.0291032	0.864541
RP11.320P7.2	0
RP11.321A17.4	0
RP11.321A17.5	0
RP11.321C24.1	0
RP11.321E2.3	0
RP11.321E2.4	0.010996	-1.51266	4.24538	0.0350862	0.851415
RP11.321E8.4	0
RP11.321F6.1	0.379653	-2.16016	4.24522	0.481784	0.487615
RP11.321F8.4	0.017963	-1.03213	4.24021	-0.0264829	1
RP11.321G12.1	7.63065	0.855234	0.508186	2.51559	0.112726	0.731206
RP11.321L2.1	0
RP11.321L2.2	0
RP11.321M21.1	0.0571373	-0.294345	4.24317	-0.0307141	1
RP11.321N4.5	0
RP11.322D14.2	0
RP11.322E11.5	0
RP11.322E11.6	0
RP11.322F10.2	0
RP11.322I2.1	0.0957301	-1.50088	4.24505	0.0193404	0.889395
RP11.322J23.1	0
RP11.322L20.1	0
RP11.322N21.2	0
RP11.323C15.2	0.117356	0.418084	4.19876	0.0810691	0.775854
RP11.323H21.3	0
RP11.323I1.1	0
RP11.323I15.5	0
RP11.323J4.1	0.0282646	-1.35913	4.24319	0.0190809	0.890135
RP11.323N12.5	1.2377	-1.93428	2.08643	1.21546	0.270253
RP11.324C10.1	0
RP11.324D17.1	0.0834425	-1.47749	4.24194	0.0321257	0.857752
RP11.324D17.2	0
RP11.324E6.6	1.14288	-0.582678	4.22888	-0.025252	1
RP11.324E6.9	0
RP11.324F11.1	0
RP11.324I22.2	0
RP11.324I22.3	0.0226527	-1.44911	4.24035	0.0283227	0.866352
RP11.324I22.4	0.242357	-0.922457	4.1051	-0.0173484	1
RP11.324J13.2	0.0135248	-1.33552	4.24309	0.0171611	0.895775
RP11.324L17.1	0
RP11.324L3.1	0.0148818	-1.31106	4.24395	0.00198951	0.964423
RP11.324O2.3	0.0342184	-0.922955	4.24106	-0.0485202	1
RP11.324O2.6	0.00308117	-1.19015	4.24113	-0.0218448	1
RP11.324P9.1	0
RP11.325B23.2	0
RP11.325D15.2	0
RP11.325D8.1	0
RP11.325E5.1	0
RP11.325F22.2	0.626902	-1.03458	3.92206	0.153533	0.695181
RP11.325F22.5	0
RP11.325I22.2	0
RP11.325K4.2	0.28252	-0.807921	2.79372	-0.0329189	1
RP11.325K4.3	0.0968671	-1.18699	4.24113	-0.0242452	1
RP11.325L7.1	0.0968998	-1.30146	4.23918	0.00665013	0.935006
RP11.325L7.2	0
RP11.325N19.3	0.416134	-1.86318	4.23889	0.350649	0.553746
RP11.326A13.1	0
RP11.326A19.3	0.0136514	-1.10589	4.24008	-0.0211155	1
RP11.326A19.4	0.0148818	-1.31106	4.24395	0.00198951	0.964423
RP11.326C3.11	0.102633	-1.49214	4.24536	0.026334	0.871087
RP11.326C3.12	0
RP11.326C3.13	0.106249	-1.40445	4.24414	0.01929	0.889538
RP11.326C3.15	0.0169818	-1.59069	4.24522	0.0591497	0.807845
RP11.326C3.2	5.44637	-0.17721	0.582199	0.0929595	0.760448
RP11.326C3.7	0
RP11.326E22.1	0
RP11.326F20.5	0.538572	0.512392	1.72086	0.3271	0.567372
RP11.326G21.1	0.105539	-1.53619	4.2438	0.0488745	0.825033
RP11.326I11.3	4.06386	0.0212992	0.638202	0.00114687	0.972984
RP11.326I11.4	0.414958	-1.15671	3.29197	0.0800505	0.777229
RP11.326I11.5	0.147861	-1.42033	4.23791	0.0420883	0.837452
RP11.326I19.3	0.0220202	-1.47605	4.24533	0.0173941	0.895074
RP11.326K13.4	1.11705	1.35963	0.977794	2.64176	0.104088
RP11.326L2.1	0.0135248	-1.33552	4.24309	0.0171611	0.895775
RP11.326N17.1	0.0414664	-1.49602	4.24539	0.0291078	0.86453
RP11.327F22.1	0.0148818	-1.31106	4.24395	0.00198951	0.964423
RP11.327F22.2	0.418544	-1.4405	4.23797	0.25723	0.61203
RP11.327F22.4	0.0135248	-1.33552	4.24309	0.0171611	0.895775
RP11.327F22.5	0.0148818	-1.31106	4.24395	0.00198951	0.964423
RP11.327F22.6	0.126538	-1.49598	4.24539	0.0291052	0.864536
RP11.327I22.5	0.0148818	-1.31106	4.24395	0.00198951	0.964423
RP11.327I22.6	0
RP11.327J17.1	0.0938186	-1.51021	4.24105	0.0419016	0.837807
RP11.327J17.2	0.0938186	-1.51021	4.24105	0.0419016	0.837807
RP11.327L3.3	0
RP11.327O17.2	0
RP11.327P2.5	0.76208	-1.12018	1.45698	0.440628	0.506819
RP11.328C8.4	0.0802814	-0.0395034	4.2325	-0.00575458	1
RP11.328C8.5	0
RP11.328D5.1	0.0957301	-1.50088	4.24505	0.0193404	0.889395
RP11.328J14.1	0
RP11.328J2.1	0
RP11.328J6.1	0.0218966	-1.31293	4.24014	0.0116676	0.913983
RP11.328K2.1	0
RP11.328K22.1	0
RP11.328K4.1	0.0937859	-1.49228	4.24536	0.0263413	0.87107
RP11.328M4.2	0.0258778	-1.31659	4.24349	0.00848637	0.926601
RP11.328M4.3	0
RP11.328N19.1	0.113959	-1.47604	4.24196	0.0309813	0.860282
RP11.329B9.1	0.385639	-2.22806	4.2451	0.517201	0.472038
RP11.329B9.3	0
RP11.329B9.4	0.116426	-1.22541	4.24418	-0.0237581	1
RP11.329B9.5	0
RP11.329E24.6	0.0148818	-1.31106	4.24395	0.00198951	0.964423
RP11.329J18.2	0
RP11.329J18.3	0.267235	-1.68207	4.24089	0.117891	0.731333
RP11.329N22.1	0
RP11.32B11.2	0
RP11.32B5.7	0.321819	-1.7275	4.23909	0.245906	0.619973
RP11.32D16.1	0
RP11.32F11.2	0
RP11.32K4.1	0.0460191	-1.07469	4.24479	-0.0331005	1
RP11.330A16.1	0
RP11.330M19.1	0.272246	-1.59701	4.24043	0.0838498	0.772147
RP11.330O11.3	0.85175	-1.86233	1.56682	1.61957	0.203152
RP11.331F9.3	0.393473	-1.99731	4.2449	0.412852	0.520526
RP11.331F9.4	0.296438	-2.08169	4.24518	0.391192	0.531673
RP11.331K15.1	0
RP11.331K21.1	0.0135248	-1.33552	4.24309	0.0171611	0.895775
RP11.332E19.2	0
RP11.332E3.2	0
RP11.332H14.1	0.0467523	-1.48747	4.24128	0.0330856	0.855666
RP11.332H14.2	0.845274	-1.29876	1.60124	0.299875	0.583961
RP11.332H17.1	0
RP11.332H18.3	0.702423	-2.6453	4.24499	0.612141	0.433983
RP11.332H18.4	0.126538	-1.49598	4.24539	0.0291052	0.864536
RP11.332H18.5	0
RP11.332J15.1	0.0571373	-0.294345	4.24317	-0.0307141	1
RP11.332J15.2	0
RP11.332J15.3	0
RP11.332J15.4	0.0937859	-1.49228	4.24536	0.0263413	0.87107
RP11.332K15.1	0
RP11.332M4.1	0.063269	-1.496	4.24539	0.0291055	0.864536
RP11.332O19.5	0
RP11.333A23.4	0.103648	-1.83384	4.24297	0.111172	0.738814
RP11.333E1.1	0.189292	0.279362	4.20206	0.0466984	0.828911
RP11.333E1.2	0
RP11.333I13.1	0.351314	-1.25875	4.24041	0.00162763	0.967819
RP11.333J10.2	0.0742649	-1.51262	4.24538	0.0350826	0.851423
RP11.333J10.3	0
RP11.333O1.1	0.063269	-1.496	4.24539	0.0291055	0.864536
RP11.334A14.5	0
RP11.334A14.8	0.0148818	-1.31106	4.24395	0.00198951	0.964423
RP11.334C17.5	5.22523	0.637755	0.541415	1.34939	0.245385
RP11.334E6.10	0.10257	-0.989436	4.23866	-0.0219922	1
RP11.334E6.12	0.0148818	-1.31106	4.24395	0.00198951	0.964423
RP11.334E6.3	0.0242483	-1.82098	4.24473	0.105718	0.745073
RP11.334G22.1	0.00308117	-1.19015	4.24113	-0.0218448	1
RP11.334J6.6	0.3026	-1.64691	4.23946	0.271876	0.602076
RP11.334N17.1	0.010996	-1.51266	4.24538	0.0350862	0.851415
RP11.335E6.2	0
RP11.335E6.3	0
RP11.335E6.4	0
RP11.335I12.2	0.748766	-2.07742	4.20762	0.574763	0.448372
RP11.335K5.2	0.00598583	-1.57326	4.24523	0.0523423	0.819036
RP11.335L23.4	0.023729	-1.31089	4.24395	0.00198374	0.964475
RP11.335L23.5	0.009067	-1.27635	4.24114	-0.00248202	1
RP11.335O13.7	0.264331	-1.3939	4.23904	0.0762774	0.782407
RP11.335O13.8	0.547117	-2.32924	4.24251	0.613111	0.433619
RP11.335O4.3	0.156888	-0.6068	4.23734	-0.024236	1
RP11.336A10.2	0.0914076	-1.07326	4.23744	0.00123321	0.971986
RP11.336A10.4	0
RP11.336A10.5	0.26125	-1.5916	4.24069	0.0832935	0.772883
RP11.336K24.12	0.334946	-1.07187	4.23723	0.0107591	0.917387
RP11.336K24.5	0.0258778	-1.31659	4.24349	0.00848637	0.926601
RP11.337A23.3	0.00884717	-1.49589	4.24539	0.0291012	0.864546
RP11.337A23.6	0.0208677	-1.41175	4.24443	0.0278117	0.867552
RP11.337C18.10	0
RP11.337C18.8	0.361534	-1.07222	3.04593	0.0209125	0.885018
RP11.337C18.9	0.251296	-0.320448	4.23935	-0.034512	1
RP11.337L12.1	0
RP11.337N6.1	0.0957301	-1.50088	4.24505	0.0193404	0.889395
RP11.337N6.2	0.063269	-1.496	4.24539	0.0291055	0.864536
RP11.338C15.3	0.175556	-1.67883	4.24059	0.0960009	0.756683
RP11.338C15.5	0.325059	-1.04009	4.23701	0.0416639	0.838262
RP11.338E21.1	0
RP11.338E21.2	0.300749	-2.01069	4.24528	0.437289	0.508434
RP11.338E21.3	0
RP11.338H14.1	0
RP11.338I21.1	0.735129	0.278252	1.59842	0.14991	0.698621
RP11.338K13.1	0
RP11.338K17.8	0
RP11.338L18.1	0
RP11.338L22.2	0
RP11.338N10.1	0.446275	-1.14355	4.23713	0.0168393	0.896751
RP11.338N10.2	0.1087	-1.28691	4.23963	-0.00259625	1
RP11.338N10.3	0.139795	-1.0625	4.23967	-0.0273596	1
RP11.338O1.2	0
RP11.339A11.2	0
RP11.339B21.10	0.0719703	-0.392825	4.2447	-0.033731	1
RP11.339B21.11	0.141371	-1.57307	4.24523	0.0523253	0.819065
RP11.339B21.13	0.0201735	-1.47752	4.24194	0.0321287	0.857745
RP11.339B21.14	0.772229	-1.31356	1.54044	0.460846	0.497229
RP11.339B21.15	0.421813	-1.20653	2.55069	0.0208953	0.885065
RP11.339B21.9	0.0220202	-1.47605	4.24533	0.0173941	0.895074
RP11.339D23.1	0
RP11.339N8.1	0
RP11.33A14.1	0.26125	-1.5916	4.24069	0.0832935	0.772883
RP11.33B1.3	0
RP11.33B1.4	0.0937859	-1.49228	4.24536	0.0263413	0.87107
RP11.33G16.1	0
RP11.33I11.2	0
RP11.33M22.2	0.0937859	-1.49228	4.24536	0.0263413	0.87107
RP11.33N16.2	0
RP11.33O4.1	0.603101	0.0286693	2.07514	0.00463011	0.94575
RP11.340A13.1	0
RP11.340A13.2	0
RP11.340A13.3	0
RP11.340B18.1	0.024095	-1.17093	4.24078	0.00294405	0.956729
RP11.340E6.1	0
RP11.340F14.5	0.54862	-1.55893	1.7339	0.836774	0.360321
RP11.340F16.1	0
RP11.340I6.7	0.0328926	-1.32108	4.23996	0.0135354	0.907382
RP11.340I6.8	0
RP11.341A22.2	0
RP11.341G23.2	0
RP11.341G23.3	0
RP11.341G23.4	0.262336	0.640284	3.87059	0.138337	0.70994
RP11.341G5.1	0.355036	-1.59027	4.24073	0.0823412	0.774149
RP11.341N2.1	0.0663815	-1.56991	4.24089	0.0430176	0.835692
RP11.342A1.1	0
RP11.342C24.8	0
RP11.342D11.2	0.96488	-0.72745	1.67391	0.318007	0.572808
RP11.342D11.3	0
RP11.342D14.1	0.0754573	-1.65197	4.24528	0.0599804	0.806527
RP11.342H21.2	0
RP11.342I1.2	0.671472	-2.07223	2.09644	1.06049	0.303105
RP11.342K6.1	2.33001	-0.711771	0.745726	0.906367	0.34108
RP11.342K6.2	0.0663501	-1.19011	4.24113	-0.0218463	1
RP11.342K6.3	0.0927239	-1.47756	4.24505	0.0127324	0.910159
RP11.342K6.4	0.0330954	-1.82084	4.24473	0.105703	0.74509
RP11.342M1.3	0.243045	-1.07267	4.2341	0.00225752	0.962104
RP11.342M21.2	0
RP11.342M3.1	0
RP11.342M3.5	0.120962	-0.981808	4.23918	-0.0219479	1
RP11.343B18.2	0
RP11.343C2.7	0
RP11.343D2.11	0
RP11.343D24.2	0
RP11.343H19.1	0.0681333	-0.293175	4.2439	-0.0303383	1
RP11.343H19.2	2.88943	-3.06058	2.64166	1.25247	0.263081
RP11.343H5.6	0.0993604	-1.31954	4.23968	0.0118063	0.913475
RP11.343J18.1	0.119978	-1.82984	4.24436	0.0962116	0.756424
RP11.343J18.2	0
RP11.343J3.2	0
RP11.343K8.3	0
RP11.343L5.2	0.0505046	-1.17722	4.24045	-0.010324	1
RP11.343N15.1	0
RP11.343N15.2	0
RP11.343N15.5	1.41679	-1.86671	1.14595	2.77007	0.0960419
RP11.343P9.1	0
RP11.344A16.2	0.0614427	-1.44744	4.24536	0.0186247	0.891448
RP11.344A5.1	0
RP11.344B2.2	0.648176	-0.163197	1.84419	-0.0436031	1
RP11.344B2.3	0.0443921	-1.35403	4.24449	0.00350986	0.952758
RP11.344B23.2	0.26125	-1.5916	4.24069	0.0832935	0.772883
RP11.344B5.2	0
RP11.344B5.3	0
RP11.344B5.4	0.446003	-1.84785	4.24183	0.376698	0.539376
RP11.344E13.3	1.8621	-0.0998198	1.00011	-0.00133003	1
RP11.344E13.4	0
RP11.344F13.1	0
RP11.344G13.1	0.0781508	-1.31102	4.24395	0.00198594	0.964455
RP11.344J7.2	0
RP11.344N10.2	0.0937859	-1.49228	4.24536	0.0263413	0.87107
RP11.344N10.5	0.320875	-1.75083	3.69019	0.263197	0.607933
RP11.344P13.4	0
RP11.344P13.6	0
RP11.345F18.1	0
RP11.345J4.5	0.736526	-1.00672	1.6893	0.348525	0.554949
RP11.345L23.1	0.0436998	-1.07149	4.23973	-0.0274772	1
RP11.345M22.1	0.169243	-1.64752	4.24525	0.0558699	0.813147
RP11.345M22.2	0.320661	-1.09887	3.66303	-0.0492303	1
RP11.345M22.3	0
RP11.345P4.10	0
RP11.345P4.7	0.0105703	-1.35935	4.24319	0.0190915	0.890104
RP11.345P4.9	2.24811	0.0509709	0.844966	0.0104785	0.918467
RP11.346C20.3	0
RP11.346C20.4	0.107658	-1.18614	4.24138	-0.0284361	1
RP11.346D14.1	0
RP11.346D19.1	0
RP11.346D6.6	0
RP11.346I3.4	0.5363	-1.18775	2.67596	0.10696	0.743632
RP11.346J10.1	0
RP11.346L1.2	0.104782	-1.49853	4.24536	0.0288935	0.865025
RP11.347C12.1	0.0475999	-0.95853	4.23942	-0.0361595	1
RP11.347C12.10	0.009067	-1.27635	4.24114	-0.00248202	1
RP11.347C12.3	0.00884717	-1.49589	4.24539	0.0291012	0.864546
RP11.347C18.3	0.387793	-0.357118	4.22678	0.0306678	0.860984
RP11.347C18.5	0.0211405	-1.26682	4.24166	0.011226	0.91562
RP11.347D21.1	0.0754573	-1.65197	4.24528	0.0599804	0.806527
RP11.347D21.2	0
RP11.347D21.3	0
RP11.347D21.4	0.0571373	-0.294345	4.24317	-0.0307141	1
RP11.347E10.1	0.302448	-0.82164	3.81554	-0.0358557	1
RP11.347H15.4	0
RP11.347I19.8	0.447702	-1.93421	4.24328	0.267308	0.605143
RP11.347J14.7	0
RP11.347L18.1	0
RP11.347P5.1	0.264331	-1.3939	4.23904	0.0762774	0.782407
RP11.348B17.1	0
RP11.348F1.2	0
RP11.348F1.3	0.0113264	-1.47769	4.24194	0.0321426	0.857715
RP11.348J12.2	0
RP11.348J24.1	0
RP11.348J24.2	0
RP11.348M17.2	0
RP11.348N5.7	0.687189	-0.904927	2.21073	-0.0418603	1
RP11.348P10.2	0.467681	-1.69816	3.19988	0.0983827	0.753779
RP11.349A22.5	16.4816	0.0869994	0.392396	0.0445869	0.832765	0.980204
RP11.349A8.3	0
RP11.349E4.1	0
RP11.349I1.2	0
RP11.349J5.2	0
RP11.349K16.1	0
RP11.349P19.1	0
RP11.34A14.3	0.0392578	-1.38077	4.23947	0.0126378	0.910492
RP11.34C15.2	0
RP11.34D15.2	0
RP11.34F13.2	0.0763245	-1.28931	4.24516	0.0072694	0.932054
RP11.34F13.3	0.0938186	-1.51021	4.24105	0.0419016	0.837807
RP11.34N19.1	0
RP11.34P13.13	0.217244	-0.795311	4.23879	-0.0457643	1
RP11.34P13.7	0
RP11.350A1.2	0.138726	-1.65194	4.24528	0.0599758	0.806534
RP11.350D17.2	0.354358	-0.954881	3.04898	0.000901512	0.976047
RP11.350F16.1	0.0242483	-1.82098	4.24473	0.105718	0.745073
RP11.350F16.2	0
RP11.350F4.2	2.56422	0.570124	0.854934	0.471195	0.492438
RP11.350G24.1	0
RP11.350G8.5	0.649599	0.821867	2.34798	0.397695	0.528282
RP11.350G8.9	0.0714354	-1.32394	4.2408	-0.0178511	1
RP11.350J20.12	0.167161	-1.29637	4.23574	0.0314116	0.859325
RP11.350J20.5	0.0912012	-1.08384	4.23895	-0.00955834	1
RP11.350N15.3	0.00924352	-0.962684	4.23919	-0.0327046	1
RP11.350N15.4	0.0263359	-1.10723	4.23919	-0.0173949	1
RP11.350N15.5	1.27032	-0.812971	1.28628	0.224849	0.63537
RP11.350N15.6	0.0692997	-1.0952	4.23836	0.00103825	0.974295
RP11.351A11.1	0.0421332	-1.25133	4.24482	-0.0131305	1
RP11.351A20.1	0.00308117	-1.19015	4.24113	-0.0218448	1
RP11.351A20.2	0
RP11.351C8.1	0.00598583	-1.57326	4.24523	0.0523423	0.819036
RP11.351D16.3	0.1413	-1.00551	4.23829	-0.0376232	1
RP11.351I21.11	0
RP11.351I24.1	0
RP11.351J23.1	0.156689	-1.20418	4.24046	-0.0136035	1
RP11.351J23.2	0.184399	-1.18187	4.24152	0.00343823	0.953242
RP11.351M16.3	0.0445476	-1.19014	4.24113	-0.0218453	1
RP11.351M8.1	0
RP11.351M8.2	0
RP11.351N6.1	0
RP11.351O2.1	0
RP11.352B15.2	0.0742649	-1.51262	4.24538	0.0350826	0.851423
RP11.352D13.5	0.0220202	-1.47605	4.24533	0.0173941	0.895074
RP11.352D13.6	0.0937859	-1.49228	4.24536	0.0263413	0.87107
RP11.352D3.2	0.063269	-1.496	4.24539	0.0291055	0.864536
RP11.352E8.2	0
RP11.352G18.2	0.112017	-0.154724	4.23885	-0.0286209	1
RP11.352G9.1	0.144912	-0.925643	4.23761	-0.0191324	1
RP11.352M15.1	0.0148818	-1.31106	4.24395	0.00198951	0.964423
RP11.353B9.1	0.679211	0.453287	1.46989	0.271418	0.602382
RP11.353K11.1	0.189036	-1.3926	4.24494	0.0102333	0.919424
RP11.353M9.1	0
RP11.353N14.1	0
RP11.353N14.2	0.142397	-1.64904	4.24017	0.0112406	0.915565
RP11.353N14.3	0
RP11.353N14.4	0.314521	-0.191797	2.77565	-0.0443303	1
RP11.353N14.5	0.506203	-1.98532	4.23749	0.453377	0.500736
RP11.353N4.1	0
RP11.353N4.4	0.0614427	-1.44744	4.24536	0.0186247	0.891448
RP11.353N4.5	0
RP11.353N4.8	0.00884717	-1.49589	4.24539	0.0291012	0.864546
RP11.353P15.1	0
RP11.354A14.1	0
RP11.354E11.2	0.3007	-2.23189	4.24512	0.52461	0.468882
RP11.354E23.5	0
RP11.354H21.2	0
RP11.354I10.1	0
RP11.354I13.1	0.285867	-2.1639	4.24525	0.487561	0.485017
RP11.354I13.2	0
RP11.354K1.1	0.010996	-1.51266	4.24538	0.0350862	0.851415
RP11.354K1.2	0
RP11.354K4.2	0.410579	-2.11942	4.24519	0.34644	0.556135
RP11.354M1.2	0.557399	-0.262267	1.70935	-0.0624417	1
RP11.354M20.3	0.187005	-1.55511	4.24481	0.0264758	0.870744
RP11.354O24.1	0
RP11.354P11.2	0
RP11.354P11.3	0.0614427	-1.44744	4.24536	0.0186247	0.891448
RP11.354P11.4	0
RP11.354P11.8	0
RP11.354P17.15	0
RP11.355B11.2	1.21224	0.380149	1.1127	0.294855	0.587126
RP11.355E10.1	0
RP11.355F16.1	0
RP11.355F22.1	0
RP11.355I22.2	0.0135248	-1.33552	4.24309	0.0171611	0.895775
RP11.355I22.7	0
RP11.355N15.1	0
RP11.355O1.11	0.372767	-0.804382	3.0126	-0.0539786	1
RP11.356B19.11	0.063269	-1.496	4.24539	0.0291055	0.864536
RP11.356C4.3	0
RP11.356I2.1	0
RP11.356I2.4	0.624646	-1.32853	1.80851	0.427455	0.51324
RP11.356J5.12	6.32615	-0.277135	0.574865	0.230904	0.630854
RP11.356J5.4	0
RP11.356K23.1	0.169243	-1.64752	4.24525	0.0558699	0.813147
RP11.356K23.2	0
RP11.356M20.3	0.0750514	-0.138064	4.23613	-0.0183552	1
RP11.356N1.2	0.26125	-1.5916	4.24069	0.0832935	0.772883
RP11.356O9.1	0.063269	-1.496	4.24539	0.0291055	0.864536
RP11.356O9.2	0
RP11.357C3.3	9.351	-0.466301	0.493858	0.840005	0.359395	0.892625
RP11.357D18.1	0.285867	-2.1639	4.24525	0.487561	0.485017
RP11.357F12.1	0.285867	-2.1639	4.24525	0.487561	0.485017
RP11.357H14.17	7.42363	-2.78162	0.946886	9.85887	0.00169015	0.205475
RP11.357K6.1	0
RP11.357K6.2	0.0614427	-1.44744	4.24536	0.0186247	0.891448
RP11.357K6.3	0
RP11.357N13.1	0
RP11.357N13.2	0.00598583	-1.57326	4.24523	0.0523423	0.819036
RP11.357N13.3	0.0614427	-1.44744	4.24536	0.0186247	0.891448
RP11.358B23.1	0
RP11.358B23.5	0.141324	-2.04008	4.2453	0.351055	0.553516
RP11.358D14.2	0.324519	-1.59157	4.24069	0.0832892	0.772888
RP11.358H18.2	0
RP11.358H18.3	0
RP11.358H9.1	0
RP11.358L4.1	0.586528	-0.198582	2.85622	-0.0451253	1
RP11.358M11.3	0.063269	-1.496	4.24539	0.0291055	0.864536
RP11.358M14.2	0.010996	-1.51266	4.24538	0.0350862	0.851415
RP11.358M3.1	0
RP11.359B12.2	1.30772	-1.20207	1.29507	0.853333	0.355611
RP11.359D14.2	0.010996	-1.51266	4.24538	0.0350862	0.851415
RP11.359D24.1	0
RP11.359E10.1	0.288579	-1.72758	4.23864	0.163484	0.685969
RP11.359E19.2	0
RP11.359E3.4	0.675396	-1.029	2.87106	0.173108	0.677364
RP11.359E8.3	0.0614427	-1.44744	4.24536	0.0186247	0.891448
RP11.359E8.5	0.571735	-2.82224	4.24501	0.664241	0.415067
RP11.359G22.2	0
RP11.359I18.5	0.566628	-2.21887	4.23976	0.573863	0.448728
RP11.359J14.2	0.0637265	-1.40315	4.24411	-0.0337567	1
RP11.359J6.1	0
RP11.359K18.3	0
RP11.359K18.4	0.0419426	-1.82078	4.24473	0.105703	0.74509
RP11.359M6.1	0
RP11.359N11.1	0
RP11.359N11.2	0.393178	-2.05634	4.24492	0.461257	0.497037
RP11.359N5.1	0
RP11.359P5.1	0.111356	-0.685472	4.23911	-0.0476923	1
RP11.35G22.1	0
RP11.35G9.3	0.694783	-0.455643	2.00378	-0.0782366	1
RP11.35G9.5	0
RP11.35J1.1	0
RP11.35J10.4	0
RP11.35J23.1	0.0113264	-1.47769	4.24194	0.0321426	0.857715
RP11.35L17.3	0
RP11.35O15.1	0
RP11.35O7.1	0.0148818	-1.31106	4.24395	0.00198951	0.964423
RP11.35P15.1	0.0571373	-0.294345	4.24317	-0.0307141	1
RP11.360A18.1	0
RP11.360A18.2	0.286351	-1.38256	4.23935	0.0744369	0.784983
RP11.360D2.1	0
RP11.360F5.1	0.0944368	0.229367	4.21349	0.0401403	0.841206
RP11.360F5.3	0.141006	-0.916754	4.2379	-0.024968	1
RP11.360I2.1	0
RP11.360I20.2	0.0135248	-1.33552	4.24309	0.0171611	0.895775
RP11.360K13.1	0.063269	-1.496	4.24539	0.0291055	0.864536
RP11.360L9.4	0.0840345	-1.10249	4.23993	-0.0099014	1
RP11.360L9.7	0.201223	-1.10371	4.24005	-0.0231362	1
RP11.360L9.8	3.78318	0.666874	0.649749	0.944776	0.331053
RP11.360O19.4	0.750229	-2.15139	1.5812	1.71675	0.190112
RP11.361D14.2	0.0113264	-1.47769	4.24194	0.0321426	0.857715
RP11.361D15.2	0.183485	-1.62929	4.24314	0.0747058	0.784605
RP11.361F15.2	0.148349	-1.28137	4.23739	0.0441874	0.833505
RP11.361H10.3	0.108668	-1.30994	4.24401	0.000514055	0.981911
RP11.361I14.2	0
RP11.361K17.2	0
RP11.362A1.1	0.0148818	-1.31106	4.24395	0.00198951	0.964423
RP11.362A9.3	0
RP11.362F19.1	0.0937859	-1.49228	4.24536	0.0263413	0.87107
RP11.362F19.3	0
RP11.362I1.1	0
RP11.362J17.1	0.107157	-1.80424	4.24499	0.092643	0.760844
RP11.362K14.5	0.357038	-1.11712	2.62221	0.0693759	0.792248
RP11.362K14.6	0.169276	-1.72871	4.24289	0.0947148	0.758267
RP11.362K14.7	0
RP11.362K2.2	0
RP11.362L22.1	0
RP11.363D14.1	0.00884717	-1.49589	4.24539	0.0291012	0.864546
RP11.363D24.1	0
RP11.363E6.3	0.010996	-1.51266	4.24538	0.0350862	0.851415
RP11.363E6.4	0.0754573	-1.65197	4.24528	0.0599804	0.806527
RP11.363E7.4	3.38385	-1.21315	0.873248	1.95978	0.161537
RP11.363G15.2	0
RP11.363G2.4	0.0955203	-1.44297	4.24166	0.0330387	0.855767
RP11.363J17.1	0
RP11.363J20.1	0.308681	-1.45573	4.24403	0.0233375	0.878583
RP11.363J20.2	0
RP11.363L24.3	0
RP11.363N22.2	0.00616235	-1.0527	4.23982	-0.0322718	1
RP11.364B14.1	0
RP11.364B6.1	0.0393324	-1.57994	4.24316	0.0611027	0.804762
RP11.364C11.2	0
RP11.364C11.3	0
RP11.364L4.3	0.0220202	-1.47605	4.24533	0.0173941	0.895074
RP11.364P22.1	0
RP11.364P22.2	0
RP11.365H22.2	0.0491003	-0.772612	4.24018	-0.0503485	1
RP11.365N19.2	0.140043	-0.121173	4.2246	-0.0134629	1
RP11.365O16.3	4.0131	-2.05247	0.846889	5.77918	0.0162171
RP11.365O16.6	1.84827	-0.757374	0.982411	0.399083	0.527563
RP11.366F6.2	0
RP11.366H4.1	0
RP11.366H4.3	0
RP11.366L20.2	0
RP11.366L20.3	0
RP11.366L20.4	0
RP11.366L5.1	0.245762	-1.65883	4.23817	0.0897247	0.764527
RP11.366M4.13	0.0937859	-1.49228	4.24536	0.0263413	0.87107
RP11.366M4.3	0.0937859	-1.49228	4.24536	0.0263413	0.87107
RP11.367B6.2	0
RP11.367F23.1	0
RP11.367F23.2	0.181849	-0.381358	4.2275	-0.0260684	1
RP11.367G18.1	0.0166059	-1.05903	4.2399	-0.0205191	1
RP11.367G6.3	0
RP11.367H1.1	0.0614427	-1.44744	4.24536	0.0186247	0.891448
RP11.367J11.2	2.88829	1.46657	0.735188	3.90944	0.0480157
RP11.367J11.3	0.245705	-0.665202	3.44423	-0.0211594	1
RP11.367J7.3	0
RP11.367N14.2	0.0785385	-1.34469	4.24179	0.00704053	0.93313
RP11.367N14.3	0.042058	-0.824208	4.23842	-0.0217239	1
RP11.368I23.2	0
RP11.368I23.3	0
RP11.368I23.4	0
RP11.368I7.4	0.114686	-1.38727	4.23974	0.0225223	0.880706
RP11.368L12.1	0
RP11.368P15.3	0
RP11.369C8.1	0
RP11.369E15.1	0
RP11.369E15.2	0
RP11.369E15.3	0.0220202	-1.47605	4.24533	0.0173941	0.895074
RP11.369E15.4	0
RP11.369F10.2	0
RP11.369K17.1	0
RP11.36B15.1	0.221043	-1.2141	4.23736	0.00974249	0.921373
RP11.36B6.1	0.125485	-1.6466	4.24512	0.0532205	0.817551
RP11.36N20.1	0.0135248	-1.33552	4.24309	0.0171611	0.895775
RP11.370A5.1	0.0927293	-1.2572	4.23905	0.0113801	0.915045
RP11.370A5.2	0.00308117	-1.19015	4.24113	-0.0218448	1
RP11.370B11.3	0
RP11.370F5.4	0
RP11.370I10.2	0
RP11.370I10.6	0.0443425	-1.49817	4.24256	0.0338769	0.853969
RP11.370K11.1	0
RP11.370P15.2	0
RP11.371A19.2	0
RP11.371E8.4	0.0548793	-1.40331	4.24411	-0.0337535	1
RP11.371F15.3	0.0135248	-1.33552	4.24309	0.0171611	0.895775
RP11.371I1.2	0.0208677	-1.41175	4.24443	0.0278117	0.867552
RP11.371M22.1	0
RP11.372E1.4	0.0148818	-1.31106	4.24395	0.00198951	0.964423
RP11.372E1.6	0.379777	-1.96657	4.24099	0.262887	0.608144
RP11.372H2.1	0
RP11.372K14.2	1.25231	-2.77784	1.4896	4.53656	0.0331782
RP11.372M18.1	0
RP11.372M18.2	0.0957301	-1.50088	4.24505	0.0193404	0.889395
RP11.373D23.2	0.220104	-0.728212	4.23937	-0.0491206	1
RP11.373D23.3	0.177271	-1.38697	4.23823	0.064713	0.799196
RP11.373E16.3	0.26125	-1.5916	4.24069	0.0832935	0.772883
RP11.373E16.4	0
RP11.373I8.1	0.0754573	-1.65197	4.24528	0.0599804	0.806527
RP11.373J21.1	0
RP11.373N22.3	0.355071	-1.04764	4.2369	0.0446316	0.832683
RP11.374A22.1	0
RP11.374A4.1	0.106782	-1.48381	4.24412	0.0580241	0.809647
RP11.374M1.2	0
RP11.374M1.5	0
RP11.374P20.4	0.402934	-1.3802	4.2397	0.0424098	0.836841
RP11.375A5.1	0
RP11.375B1.1	0
RP11.375B1.3	0
RP11.375D13.2	0
RP11.375D13.3	0
RP11.375D13.4	0
RP11.375H17.1	0.0814432	-1.72317	4.24514	0.0845297	0.77125
RP11.375H19.2	0.0957301	-1.50088	4.24505	0.0193404	0.889395
RP11.375I20.6	0.151332	-1.20241	4.23897	-0.0315669	1
RP11.375N15.2	0.412769	-0.0318758	2.25375	-0.0114194	1
RP11.375O18.2	0
RP11.376M2.2	0.114019	-1.57017	4.24455	0.0552357	0.814191
RP11.376O6.2	0.26125	-1.5916	4.24069	0.0832935	0.772883
RP11.376P6.3	0
RP11.377D9.3	0.576401	-2.48325	4.24095	0.704421	0.401302
RP11.377G16.2	0
RP11.378A12.1	0.157088	-1.51017	4.24105	0.0418983	0.837814
RP11.378A13.1	0.112751	-1.08221	4.2371	0.0221584	0.881666
RP11.378A13.2	0.254974	-1.81592	3.38497	0.224096	0.635936
RP11.378E13.3	0
RP11.378E13.4	0.00598583	-1.57326	4.24523	0.0523423	0.819036
RP11.378I13.1	0.349136	-2.16387	4.24525	0.487551	0.485022
RP11.378I6.1	0.368026	-1.39695	4.13057	0.0338437	0.85404
RP11.378J18.3	0.260567	-1.50208	3.96247	0.0385899	0.844263
RP11.378J18.8	0.878576	-0.424837	1.35362	-0.056335	1
RP11.379B18.5	0.0411267	-1.01279	4.23867	-0.019533	1
RP11.379B18.6	0
RP11.379B8.1	0.0362199	-1.88152	4.24411	0.122134	0.726731
RP11.379C10.1	0
RP11.379C10.4	0.193492	-1.96972	4.24456	0.146775	0.701637
RP11.379F12.3	0.0136514	-1.10589	4.24008	-0.0211155	1
RP11.379F12.4	0.214382	-1.0302	4.24019	-0.0279579	1
RP11.379F4.4	0.0625106	-0.904767	4.2392	-0.0321437	1
RP11.379F4.6	0.0242483	-1.82098	4.24473	0.105718	0.745073
RP11.379F4.7	0.187572	-1.49207	4.24535	0.0262802	0.871218
RP11.379F4.8	0
RP11.379F4.9	0.0176943	-1.49583	4.24539	0.0291032	0.864541
RP11.379H18.1	4.6054	-0.218005	0.556322	0.162766	0.686623
RP11.379H8.1	0
RP11.379I19.1	0
RP11.379I19.3	0
RP11.379J13.2	0
RP11.379J5.5	0.00308117	-1.19015	4.24113	-0.0218448	1
RP11.379K17.12	0.452988	0.545666	2.48287	0.220861	0.638384
RP11.379K17.4	0.50053	-2.09753	4.24345	0.4332	0.510423
RP11.379K22.2	0.801532	-2.27334	2.98607	0.863385	0.352793
RP11.379K22.3	0.0937859	-1.49228	4.24536	0.0263413	0.87107
RP11.379L18.1	0.26125	-1.5916	4.24069	0.0832935	0.772883
RP11.379P15.1	0.522539	-2.33141	4.24496	0.413133	0.520384
RP11.37B2.1	4.58057	-0.813529	0.821587	0.920805	0.337264
RP11.37C7.3	0.343005	-0.969262	4.24532	0.122326	0.726526
RP11.37E23.5	0
RP11.37L2.1	0.0571373	-0.294345	4.24317	-0.0307141	1
RP11.37N22.1	0.0754573	-1.65197	4.24528	0.0599804	0.806527
RP11.380B22.1	0
RP11.380D11.2	0.0754573	-1.65197	4.24528	0.0599804	0.806527
RP11.380D15.3	0.0140772	-1.2071	4.24098	-0.0195691	1
RP11.380D23.1	0
RP11.380D23.2	0
RP11.380F14.2	0.0342184	-0.922955	4.24106	-0.0485202	1
RP11.380G5.2	0.0311372	-1.23737	4.24466	-0.0167219	1
RP11.380I10.4	0
RP11.380J14.1	0.439476	-2.15522	4.24455	0.489577	0.484116
RP11.380L11.3	0.163041	-1.2307	4.2376	0.0179319	0.893474
RP11.380L11.4	0.0820803	-1.0678	4.23691	-0.044304	1
RP11.380M21.4	0
RP11.380O24.1	0.538188	-1.18296	2.96692	0.0678333	0.794518
RP11.380P13.1	0
RP11.380P13.2	0
RP11.381I15.1	0.0957301	-1.50088	4.24505	0.0193404	0.889395
RP11.381K20.2	0.450254	-1.91645	2.82614	0.29365	0.587891
RP11.381K20.4	0.0105703	-1.35935	4.24319	0.0190915	0.890104
RP11.381K20.5	0.009067	-1.27635	4.24114	-0.00248202	1
RP11.381K7.1	0
RP11.381N20.1	0
RP11.381N20.2	0
RP11.381O7.3	0
RP11.381P6.1	0.0720191	-0.0891456	4.23715	-0.0112032	1
RP11.382A18.2	0.527894	-1.46573	1.81251	0.527927	0.46748
RP11.382A20.2	0
RP11.382A20.4	0
RP11.382A20.5	0
RP11.382A20.6	0
RP11.382A20.7	0
RP11.382B18.4	0.0220202	-1.47605	4.24533	0.0173941	0.895074
RP11.382D12.2	0.0781508	-1.31102	4.24395	0.00198594	0.964455
RP11.382E9.1	0.0927239	-1.47756	4.24505	0.0127324	0.910159
RP11.382F24.2	0
RP11.382J12.1	0.320426	-0.716679	3.74206	-0.0322414	1
RP11.382N13.2	0
RP11.383B4.4	0
RP11.383C5.3	0.399911	-1.58458	4.24004	0.208743	0.647754
RP11.383C5.4	1.46369	-0.18186	0.964909	-0.00197013	1
RP11.383C5.5	0.00884717	-1.49589	4.24539	0.0291012	0.864546
RP11.383C5.7	0.0571516	-1.32835	4.24158	0.0203203	0.886646
RP11.383C6.2	0.0135248	-1.33552	4.24309	0.0171611	0.895775
RP11.383D22.1	0
RP11.383G10.5	0.00598583	-1.57326	4.24523	0.0523423	0.819036
RP11.383G6.3	0.0316994	-1.65046	4.24514	0.0561325	0.812717
RP11.383H13.1	4.44473	1.28296	0.572535	4.83217	0.0279334
RP11.383I23.2	0.746964	-2.97104	4.24307	0.717407	0.396996
RP11.383J24.1	0.00308117	-1.19015	4.24113	-0.0218448	1
RP11.383J24.6	1.23112	-0.169093	1.16765	-0.0321015	1
RP11.383M4.6	0.010996	-1.51266	4.24538	0.0350862	0.851415
RP11.384C4.2	0.26125	-1.5916	4.24069	0.0832935	0.772883
RP11.384C4.6	0
RP11.384C4.7	0
RP11.384E22.1	0
RP11.384F7.1	0
RP11.384F7.2	0.189516	-1.49672	4.24502	0.0161836	0.89877
RP11.384J4.1	0
RP11.384J4.2	0
RP11.384K6.6	0.837839	-1.10679	1.6933	0.534296	0.464806
RP11.384L8.1	6.94394	-0.106625	0.485841	0.0425389	0.836596	0.980204
RP11.384M15.3	0
RP11.384O8.1	0.009067	-1.27635	4.24114	-0.00248202	1
RP11.384P14.1	0
RP11.384P7.5	0
RP11.384P7.6	0.0284066	-1.06768	4.24053	-0.00315111	1
RP11.384P7.7	0.063269	-1.496	4.24539	0.0291055	0.864536
RP11.385D13.1	0.372737	-0.199351	2.99848	-0.0268833	1
RP11.385D13.3	0.0754573	-1.65197	4.24528	0.0599804	0.806527
RP11.385E5.5	0.00598583	-1.57326	4.24523	0.0523423	0.819036
RP11.385F5.4	0.166298	-0.959879	4.23918	-0.0347636	1
RP11.385F5.5	0.107177	-1.50909	4.23973	0.0662494	0.796878
RP11.385F7.1	0.0640012	-1.11472	4.23892	0.00328478	0.954296
RP11.385J1.2	0.497888	-2.33459	4.23538	0.543076	0.461161
RP11.385N23.1	0
RP11.386B13.3	0.0148818	-1.31106	4.24395	0.00198951	0.964423
RP11.386B13.4	0
RP11.386D6.1	0
RP11.386D6.2	0
RP11.386G11.10	3.51037	1.24491	0.67007	3.41832	0.0644767
RP11.386G11.3	0
RP11.386G11.5	0.0136514	-1.10589	4.24008	-0.0211155	1
RP11.386G11.8	0
RP11.386G21.1	0.0957301	-1.50088	4.24505	0.0193404	0.889395
RP11.386G21.2	0
RP11.386I14.4	0
RP11.386M24.3	0
RP11.386M24.6	0.0148818	-1.31106	4.24395	0.00198951	0.964423
RP11.386M24.9	0
RP11.386O9.2	0.063269	-1.496	4.24539	0.0291055	0.864536
RP11.386P4.1	0
RP11.387A1.5	0.063269	-1.496	4.24539	0.0291055	0.864536
RP11.387D10.2	0.0211719	-0.893256	4.23878	-0.0343929	1
RP11.387D10.3	0.190874	-1.14702	4.23895	-0.0110429	1
RP11.387H17.4	0.296281	-0.870377	2.81061	0.00913157	0.923871
RP11.387H17.6	0.0754573	-1.65197	4.24528	0.0599804	0.806527
RP11.387M24.5	0.0663501	-1.19011	4.24113	-0.0218463	1
RP11.388C12.1	0.136983	-1.26719	4.24101	0.0243704	0.875946
RP11.388C12.5	0
RP11.388C12.8	0.107311	-1.33457	4.24312	0.0161738	0.898801
RP11.388E23.2	0.0135248	-1.33552	4.24309	0.0171611	0.895775
RP11.388G22.1	0.285867	-2.1639	4.24525	0.487561	0.485017
RP11.388K12.1	0
RP11.388K12.2	0.0937859	-1.49228	4.24536	0.0263413	0.87107
RP11.388K2.1	0
RP11.388M20.1	0.0563483	-1.31104	4.24395	0.00198801	0.964436
RP11.388M20.2	7.36104	-0.104602	0.718281	0.0174758	0.894829	0.986354
RP11.388M20.6	0.63812	-1.75961	3.1877	0.446348	0.504074
RP11.388M20.9	0.0311372	-1.23737	4.24466	-0.0167219	1
RP11.388N2.1	0.0754573	-1.65197	4.24528	0.0599804	0.806527
RP11.388P9.2	0.386419	-0.966055	3.43061	-0.0325032	1
RP11.389C8.2	0
RP11.389C8.3	0.154138	-1.52638	4.24454	0.0243721	0.875942
RP11.389E17.1	0
RP11.389G6.3	0.285867	-2.1639	4.24525	0.487561	0.485017
RP11.389J22.1	0
RP11.389K14.3	0.718407	-0.83373	1.79616	-0.0615216	1
RP11.389O22.1	0.00884717	-1.49589	4.24539	0.0291012	0.864546
RP11.38C18.2	0.0927239	-1.47756	4.24505	0.0127324	0.910159
RP11.38C18.3	0.122885	-1.41324	4.24531	0.0118932	0.913158
RP11.38F22.1	0
RP11.38G5.2	0.26125	-1.5916	4.24069	0.0832935	0.772883
RP11.38G5.4	0
RP11.38H17.1	0
RP11.38J22.3	0
RP11.38J22.6	0
RP11.38L15.2	0.581898	-2.23284	4.23953	0.63611	0.425123
RP11.38L15.3	0.523812	-1.71568	3.5473	0.181943	0.669709
RP11.38L15.8	0
RP11.38M15.11	0
RP11.38M8.1	0.0781508	-1.31102	4.24395	0.00198594	0.964455
RP11.38P22.2	0.619842	-1.50775	3.86539	0.101857	0.749612
RP11.390B4.3	0.701037	-0.836723	3.78431	-0.0376046	1
RP11.390B4.5	0.514182	0.736239	1.7209	0.553204	0.457012
RP11.390D11.1	0
RP11.390E23.3	0.0937859	-1.49228	4.24536	0.0263413	0.87107
RP11.390E23.6	4.88528	-0.515612	0.516586	1.01227	0.314361
RP11.390F4.10	0.0832859	-0.919106	4.23851	-0.031455	1
RP11.390F4.3	2.13551	0.553574	0.823253	0.526789	0.46796
RP11.390F4.6	0
RP11.390K5.3	0.00884717	-1.49589	4.24539	0.0291012	0.864546
RP11.390K5.6	0.107946	-1.44472	4.24104	0.00828097	0.927493
RP11.390N6.1	0
RP11.390P2.4	0.203178	-0.905478	4.23948	-0.00998154	1
RP11.391J2.3	0.0549912	-1.3355	4.24309	0.0171595	0.89578
RP11.391M1.4	1.56928	0.061061	1.00702	0.0050232	0.943498
RP11.391M7.3	0.0220202	-1.47605	4.24533	0.0173941	0.895074
RP11.392B6.1	0.0113264	-1.47769	4.24194	0.0321426	0.857715
RP11.392E22.10	0.010996	-1.51266	4.24538	0.0350862	0.851415
RP11.392E22.11	0
RP11.392E22.12	0.144227	-1.9632	4.24111	0.124541	0.724161
RP11.392O17.1	0
RP11.392P7.6	1.64381	-0.0235792	0.998593	-0.00315796	1
RP11.392P7.7	0
RP11.393I2.4	1.69248	-0.129476	1.28135	-0.0114634	1
RP11.393I23.4	0.063269	-1.496	4.24539	0.0291055	0.864536
RP11.393J16.4	0
RP11.393K12.2	0.26125	-1.5916	4.24069	0.0832935	0.772883
RP11.393M11.2	0
RP11.394A14.2	0.418783	-2.32066	4.24425	0.561975	0.453466
RP11.394A14.4	0
RP11.394B2.6	0
RP11.394B5.2	0
RP11.394G3.2	0.0937859	-1.49228	4.24536	0.0263413	0.87107
RP11.394I13.1	0.285867	-2.1639	4.24525	0.487561	0.485017
RP11.394I13.2	0.0242483	-1.82098	4.24473	0.105718	0.745073
RP11.394I13.3	0
RP11.394J1.2	0.0301307	-1.00151	4.23879	-0.0223103	1
RP11.394O4.3	0.303286	-1.35862	4.24105	-0.0185162	1
RP11.394O9.1	0
RP11.395A13.2	0.655088	-0.323236	1.71718	-0.044717	1
RP11.395B7.2	0.0937859	-1.49228	4.24536	0.0263413	0.87107
RP11.395B7.4	0
RP11.395B7.7	4.75266	0.0405131	0.573386	0.00515274	0.942775
RP11.395D3.1	0
RP11.395E19.7	0
RP11.395F4.1	0
RP11.395G23.3	1.14618	-0.363274	1.08818	0.00814241	0.9281
RP11.395I14.2	0.0328449	-0.930695	4.23937	-0.0224286	1
RP11.395I6.2	0.26125	-1.5916	4.24069	0.0832935	0.772883
RP11.395I6.3	0.0563935	-1.90052	4.24176	0.138817	0.70946
RP11.395L14.3	0
RP11.395L14.4	0
RP11.395N3.1	0.147848	-0.925411	4.24101	-0.0494956	1
RP11.395N3.2	0.874429	-0.550014	1.31213	-0.18763	1
RP11.395P13.1	0.0548793	-1.40331	4.24411	-0.0337535	1
RP11.395P13.2	0
RP11.395P13.3	0
RP11.395P13.4	0
RP11.395P13.5	0
RP11.395P13.6	0
RP11.395P17.11	1.24082	0.017493	1.26993	0.00529144	0.942011
RP11.395P17.3	0.682426	-1.77619	1.70258	1.20213	0.272897
RP11.396B14.2	0.133774	-1.29735	4.24167	0.00199355	0.964387
RP11.396C23.2	0.437266	0.5422	1.71484	0.40053	0.526816
RP11.396C23.4	0.0148818	-1.31106	4.24395	0.00198951	0.964423
RP11.396F22.1	0
RP11.396J6.1	0.0614427	-1.44744	4.24536	0.0186247	0.891448
RP11.396N11.1	0
RP11.396O20.1	0.0258778	-1.31659	4.24349	0.00848637	0.926601
RP11.396O20.2	0.010996	-1.51266	4.24538	0.0350862	0.851415
RP11.397A16.1	0.317567	-2.31478	4.24491	0.541937	0.461631
RP11.397A16.2	0
RP11.397A16.3	0
RP11.397C12.1	0.26125	-1.5916	4.24069	0.0832935	0.772883
RP11.397C18.2	0.0414664	-1.49602	4.24539	0.0291078	0.86453
RP11.397D12.4	0
RP11.397G17.1	0
RP11.397H6.1	0
RP11.397O4.1	0.0135248	-1.33552	4.24309	0.0171611	0.895775
RP11.397O8.7	0
RP11.398A8.4	0
RP11.398B16.2	0.0301307	-1.00151	4.23879	-0.0223103	1
RP11.398C13.6	0.696819	-1.90483	2.39273	0.592993	0.441264
RP11.398E10.1	0.0223719	-1.33535	4.24309	0.0171547	0.895794
RP11.398G24.2	0.0194174	-1.35919	4.24319	0.0190805	0.890136
RP11.398H6.1	0
RP11.398J10.2	0.19146	-1.53926	4.24439	0.00801315	0.928672
RP11.398J5.1	0
RP11.398K22.12	0.300231	-1.15996	4.23839	0.000281765	0.986607
RP11.398M15.1	0
RP11.399D6.2	0.0925799	-1.19615	4.24423	-0.0194686	1
RP11.399E6.1	0.037773	-1.69157	4.24327	0.0858783	0.769484
RP11.399E6.4	0.133276	-1.40664	4.23906	0.0356073	0.850329
RP11.399F2.2	0
RP11.399H11.2	0
RP11.399H11.3	0
RP11.399K21.11	0
RP11.399K21.13	0
RP11.399K21.14	0.170942	-0.984363	4.24129	-0.0517763	1
RP11.399O19.9	0.381507	0.67672	3.40242	0.183381	0.668484
RP11.39E3.3	0.0311372	-1.23737	4.24466	-0.0167219	1
RP11.39H13.1	0
RP11.39M21.1	0
RP11.39M21.2	0
RP11.3B12.1	0.087364	-1.1709	4.24078	0.00294195	0.956744
RP11.3B12.2	0.285867	-2.1639	4.24525	0.487561	0.485017
RP11.3B12.3	0.285867	-2.1639	4.24525	0.487561	0.485017
RP11.3B12.5	0
RP11.3B7.1	0.307888	-2.14325	4.2452	0.455055	0.499944
RP11.3D4.2	0.299699	-1.19272	3.24338	0.152324	0.696324
RP11.3D4.3	0.0218966	-1.31293	4.24014	0.0116676	0.913983
RP11.3G20.1	0
RP11.3G20.2	0
RP11.3G21.1	0
RP11.3J1.1	0
RP11.3K16.2	0.26125	-1.5916	4.24069	0.0832935	0.772883
RP11.3L21.2	0.299392	-2.05838	4.24495	0.462011	0.496686
RP11.3L23.2	0.0937859	-1.49228	4.24536	0.0263413	0.87107
RP11.3L8.3	0.255451	-0.250437	3.96527	-0.0246676	1
RP11.3M1.1	0
RP11.3N13.2	0
RP11.3P17.4	0
RP11.3P17.5	0.0220202	-1.47605	4.24533	0.0173941	0.895074
RP11.3P22.2	0.00308117	-1.19015	4.24113	-0.0218448	1
RP11.400D2.2	0.0316994	-1.65046	4.24514	0.0561325	0.812717
RP11.400D2.3	0
RP11.400F19.18	0.125898	-1.10605	4.24031	-0.0153385	1
RP11.400F19.6	6.04549	0.232123	0.45348	0.251939	0.615713
RP11.400K9.3	0.00598583	-1.57326	4.24523	0.0523423	0.819036
RP11.400K9.4	0.302966	-1.03031	4.23863	-0.00374517	1
RP11.400L8.2	0.00884717	-1.49589	4.24539	0.0291012	0.864546
RP11.400N13.1	0
RP11.400N13.2	0
RP11.400N13.3	0.063269	-1.496	4.24539	0.0291055	0.864536
RP11.400N9.1	0.12574	-1.47542	4.24497	0.00499101	0.943679
RP11.401E14.2	0
RP11.401F2.3	0.291269	0.0638742	3.27668	0.0143074	0.904789
RP11.401F2.4	0
RP11.401H2.1	0.146048	-1.44059	4.24346	0.0408764	0.839777
RP11.401I19.1	0
RP11.401N18.1	0
RP11.401O9.3	0.063269	-1.496	4.24539	0.0291055	0.864536
RP11.401O9.4	0.0937859	-1.49228	4.24536	0.0263413	0.87107
RP11.401P9.1	0.285867	-2.1639	4.24525	0.487561	0.485017
RP11.401P9.4	0.367373	-1.8849	4.24173	0.287169	0.59204
RP11.401P9.5	1.19958	-2.41228	1.52307	2.99687	0.0834255
RP11.401P9.6	0.380913	-1.36772	4.23931	0.0347864	0.852044
RP11.402D21.2	0.0677661	-1.53037	4.24117	0.0751653	0.783959
RP11.402F9.3	0
RP11.402G3.3	0.0957301	-1.50088	4.24505	0.0193404	0.889395
RP11.402G3.5	0.285867	-2.1639	4.24525	0.487561	0.485017
RP11.402J6.1	0.0957301	-1.50088	4.24505	0.0193404	0.889395
RP11.402L1.11	0
RP11.402L1.4	0.00308117	-1.19015	4.24113	-0.0218448	1
RP11.402L5.1	0.155229	-1.44326	4.24534	0.0154141	0.901194
RP11.402L6.1	0
RP11.402P6.9	0
RP11.403A21.1	0.0958051	-1.16304	4.24136	-0.0333545	1
RP11.403A21.2	0.150923	-0.295932	4.24277	-0.0310663	1
RP11.403A21.3	0.26125	-1.5916	4.24069	0.0832935	0.772883
RP11.403B2.6	0.0165561	-1.45986	4.24355	0.0476048	0.827285
RP11.403B2.7	0.010996	-1.51266	4.24538	0.0350862	0.851415
RP11.403D15.2	0
RP11.403H13.1	0.0220202	-1.47605	4.24533	0.0173941	0.895074
RP11.403I13.4	0.575883	0.145094	2.06257	0.0454665	0.831149
RP11.403I13.5	0.0539055	-0.589072	4.23832	-0.0434448	1
RP11.403I13.7	0.0414664	-1.49602	4.24539	0.0291078	0.86453
RP11.403I13.8	0.44682	-1.36922	3.1489	0.0460109	0.830156
RP11.403I13.9	0
RP11.403N16.2	0
RP11.403N16.3	0.376207	-2.15526	4.24455	0.489587	0.484112
RP11.403P17.2	0.150923	-0.295932	4.24277	-0.0310663	1
RP11.403P17.3	0.558823	-1.09311	1.739	0.0613038	0.804447
RP11.403P17.5	0.0148818	-1.31106	4.24395	0.00198951	0.964423
RP11.404E16.1	0.244496	-0.879048	4.23741	-0.0148163	1
RP11.404F10.2	0.546276	-1.18796	4.24109	-0.0240398	1
RP11.404H14.1	0
RP11.404J23.1	0
RP11.404K5.4	0.0242483	-1.82098	4.24473	0.105718	0.745073
RP11.404L6.2	0
RP11.404O13.1	0
RP11.404O13.5	0
RP11.404P21.1	0.26125	-1.5916	4.24069	0.0832935	0.772883
RP11.404P21.3	0
RP11.404P21.5	0
RP11.404P21.8	0
RP11.405A12.2	0.26125	-1.5916	4.24069	0.0832935	0.772883
RP11.405F3.4	0
RP11.405F3.5	0
RP11.405K6.1	0
RP11.405O10.2	0.0879148	-0.959137	4.23843	-0.0159326	1
RP11.406A20.1	0.00598583	-1.57326	4.24523	0.0523423	0.819036
RP11.406A20.4	0.0328449	-0.930695	4.23937	-0.0224286	1
RP11.406A9.2	0
RP11.406D1.2	0
RP11.406H21.2	0.0376853	-1.72444	4.24498	0.0835491	0.772544
RP11.406H23.2	0.00308117	-1.19015	4.24113	-0.0218448	1
RP11.406H4.1	0
RP11.406O16.1	0
RP11.407A16.3	0.0148818	-1.31106	4.24395	0.00198951	0.964423
RP11.407A16.4	0
RP11.407B7.1	0.892012	-1.82617	2.52841	0.669633	0.413179
RP11.407G23.1	0
RP11.407G23.3	0.472947	-0.368316	2.19123	-0.049524	1
RP11.407G23.4	0.00308117	-1.19015	4.24113	-0.0218448	1
RP11.407H12.8	0
RP11.407N17.3	0
RP11.407N17.4	0.0220202	-1.47605	4.24533	0.0173941	0.895074
RP11.407N17.5	0.482713	0.205002	1.88821	0.118316	0.730868
RP11.408A13.3	0.0308673	-1.4759	4.24533	0.0173857	0.895099
RP11.408A13.4	0.32026	-1.89745	4.24181	0.433625	0.510216
RP11.408B11.2	0
RP11.408E5.4	0
RP11.408E5.5	0
RP11.408H1.3	1.09541	-2.44568	3.58547	0.760166	0.383277
RP11.408H20.1	1.31178	0.386534	1.02695	0.225929	0.634559
RP11.408H20.2	0.0196871	-0.936627	4.23906	-0.0273573	1
RP11.408H20.3	0.0614427	-1.44744	4.24536	0.0186247	0.891448
RP11.408J6.1	0
RP11.408N14.1	0
RP11.408O19.5	0.0889821	-1.553	4.24513	0.0557983	0.813265
RP11.409I10.2	0.0937859	-1.49228	4.24536	0.0263413	0.87107
RP11.409K20.6	0.0148818	-1.31106	4.24395	0.00198951	0.964423
RP11.40A13.1	0.155229	-1.44326	4.24534	0.0154141	0.901194
RP11.40C11.2	0
RP11.40F8.2	0
RP11.40H20.4	0
RP11.410C4.5	0
RP11.410D17.2	0.423635	-1.92055	4.24503	0.221557	0.637856
RP11.410E4.1	0.00884717	-1.49589	4.24539	0.0291012	0.864546
RP11.410K21.2	0
RP11.410L14.2	0.547347	-0.931512	2.1169	-0.0352138	1
RP11.410N8.1	0
RP11.410N8.3	0
RP11.410N8.4	0.0135248	-1.33552	4.24309	0.0171611	0.895775
RP11.411B10.2	0
RP11.411B10.3	0
RP11.411H5.1	0
RP11.411K7.1	1.12267	-1.74753	1.31016	2.00091	0.157205
RP11.412B14.1	0.010996	-1.51266	4.24538	0.0350862	0.851415
RP11.412D9.4	0.297344	-1.46139	4.23593	0.0406829	0.840151
RP11.412H8.2	0
RP11.412H9.2	0
RP11.412P11.1	0.0135248	-1.33552	4.24309	0.0171611	0.895775
RP11.413B19.2	0.26125	-1.5916	4.24069	0.0832935	0.772883
RP11.413E1.4	0
RP11.413G15.1	0
RP11.413H22.2	0.253074	-0.00527687	4.2127	-0.000464206	1
RP11.413M3.4	0.130692	-1.60564	4.24533	0.0548354	0.814853
RP11.413P11.1	0
RP11.414H17.5	0
RP11.414H23.3	0.294715	-2.16376	4.24525	0.48753	0.485031
RP11.414J4.2	0.010996	-1.51266	4.24538	0.0350862	0.851415
RP11.415A20.1	0.26125	-1.5916	4.24069	0.0832935	0.772883
RP11.415C15.1	0
RP11.415C15.2	0
RP11.415C15.3	0.063269	-1.496	4.24539	0.0291055	0.864536
RP11.415D17.3	0.00308117	-1.19015	4.24113	-0.0218448	1
RP11.415D17.4	0.0135248	-1.33552	4.24309	0.0171611	0.895775
RP11.415F23.2	0.365025	-0.954287	4.24527	0.11578	0.733657
RP11.415F23.3	0.0997056	-1.97391	4.24458	0.152494	0.696163
RP11.415F23.4	0.0166059	-1.05903	4.2399	-0.0205191	1
RP11.415I12.3	0
RP11.415J8.3	0
RP11.415J8.5	0.384737	-0.200541	4.23731	-0.0144855	1
RP11.415J8.7	0.0940189	-1.28907	4.24516	0.00726816	0.93206
RP11.415L24.1	0
RP11.416A14.1	0
RP11.416I2.1	0.407382	-1.65089	4.23941	0.270559	0.602957
RP11.416N2.3	0.0937859	-1.49228	4.24536	0.0263413	0.87107
RP11.416N2.4	0.0140772	-1.2071	4.24098	-0.0195691	1
RP11.416N4.1	0.0691089	-0.466338	4.24506	-0.0338853	1
RP11.416N4.4	0.124923	-1.23353	4.24459	-0.0188336	1
RP11.416O18.1	1.23163	-2.21299	3.80988	0.479208	0.488781
RP11.417B4.2	0.00598583	-1.57326	4.24523	0.0523423	0.819036
RP11.417E7.1	1.18013	-0.180593	1.23354	0.00302409	0.956145
RP11.417E7.2	0.010996	-1.51266	4.24538	0.0350862	0.851415
RP11.417F21.1	0.160136	-1.18696	4.24113	-0.0242467	1
RP11.417F21.2	0
RP11.417J1.1	0.285867	-2.1639	4.24525	0.487561	0.485017
RP11.417J8.1	0.0938186	-1.51021	4.24105	0.0419016	0.837807
RP11.417J8.3	0.392268	-1.64705	4.10024	0.118216	0.730978
RP11.417J8.6	0.0135248	-1.33552	4.24309	0.0171611	0.895775
RP11.417L19.2	0
RP11.417L19.4	0
RP11.417O11.5	0.063269	-1.496	4.24539	0.0291055	0.864536
RP11.418B12.1	0
RP11.418I22.2	0
RP11.418J17.1	0.922976	-0.202524	1.29232	-0.000365739	1
RP11.418J17.3	0.172324	-1.34068	4.2418	0.00363477	0.951925
RP11.419C23.1	0.063269	-1.496	4.24539	0.0291055	0.864536
RP11.419I17.1	0
RP11.419J16.1	0
RP11.419K12.1	0
RP11.419L4.1	0.0754573	-1.65197	4.24528	0.0599804	0.806527
RP11.41O4.1	0.190496	-1.29334	4.23954	0.00479986	0.944766
RP11.41O4.2	0.00308117	-1.19015	4.24113	-0.0218448	1
RP11.420A23.1	1.80599	0.233149	0.93692	0.135334	0.712965
RP11.420A6.2	0
RP11.420B22.1	0
RP11.420G6.4	0.260318	-1.63723	4.23876	0.104989	0.745922
RP11.420J11.2	0.285867	-2.1639	4.24525	0.487561	0.485017
RP11.420K14.8	0.285867	-2.1639	4.24525	0.487561	0.485017
RP11.420K8.1	0.0854905	-1.04834	4.2388	-0.0233425	1
RP11.420L9.4	0
RP11.420L9.5	1.84145	0.154585	0.94555	0.0689131	0.792926
RP11.420M1.2	0
RP11.420N3.2	0.0887654	-1.51375	4.24378	0.0534108	0.817231
RP11.420O16.1	0
RP11.421E14.2	0.422354	-0.588398	2.56095	-0.0339141	1
RP11.421F16.3	0.0201735	-1.47752	4.24194	0.0321287	0.857745
RP11.421L10.1	0.291853	-2.23204	4.24512	0.524641	0.468869
RP11.421L21.2	0.128979	-1.16997	4.24435	0.000111116	0.99159
RP11.421L21.3	2.66286	-0.0448642	0.740328	-0.000124695	1
RP11.421M1.8	0.292337	-1.46431	4.23933	0.102012	0.749428
RP11.421N8.2	0
RP11.421P23.1	0.26125	-1.5916	4.24069	0.0832935	0.772883
RP11.421P23.2	0
RP11.422J15.1	0
RP11.422J8.1	2.86141	-1.44761	0.974151	2.41058	0.120518
RP11.422N16.3	0.28327	-1.60888	4.24161	0.0868254	0.768252
RP11.422P22.1	0
RP11.422P24.10	0.274809	-1.7383	3.90929	0.110545	0.739525
RP11.422P24.11	0.186225	-1.55197	4.23915	-0.00858526	1
RP11.423C15.3	0.0938186	-1.51021	4.24105	0.0419016	0.837807
RP11.423G4.7	0.00308117	-1.19015	4.24113	-0.0218448	1
RP11.423H2.3	0.223678	-1.67119	4.23964	0.0923372	0.761227
RP11.423H2.5	0
RP11.423O2.5	0.241379	-1.3681	4.24104	-0.0217732	1
RP11.423P10.2	0.875552	-1.4416	1.85116	0.789081	0.374378
RP11.424D14.1	0.0135248	-1.33552	4.24309	0.0171611	0.895775
RP11.424G14.1	0
RP11.424I19.1	0.0957301	-1.50088	4.24505	0.0193404	0.889395
RP11.424I19.2	0.296764	-1.40474	4.2351	-0.00483863	1
RP11.424M21.1	0
RP11.424M22.3	0.0445476	-1.19014	4.24113	-0.0218453	1
RP11.424M24.5	0
RP11.424N24.2	0.288949	-1.85063	4.24182	0.380643	0.537259
RP11.425A23.1	0
RP11.425A6.5	0.0148818	-1.31106	4.24395	0.00198951	0.964423
RP11.425D10.10	0.225048	-0.872098	4.23761	-0.0437509	1
RP11.425E13.1	0
RP11.425I13.3	0.188998	-1.28609	4.23204	0.0122272	0.911952
RP11.426A6.5	0.309909	0.0858159	4.22995	0.0130592	0.909018
RP11.426C22.4	0.285867	-2.1639	4.24525	0.487561	0.485017
RP11.426C22.5	0.0754573	-1.65197	4.24528	0.0599804	0.806527
RP11.426C22.6	0
RP11.426J5.2	0
RP11.426L16.10	0
RP11.426L16.3	0.0166059	-1.05903	4.2399	-0.0205191	1
RP11.426L16.8	0.00598583	-1.57326	4.24523	0.0523423	0.819036
RP11.426L16.9	0.385228	-1.11423	4.23622	0.068982	0.792825
RP11.427H3.3	36.4945	-0.606214	0.309348	4.13725	0.0419492	0.576483
RP11.427M20.1	0
RP11.428C19.4	0
RP11.428C19.5	0
RP11.428C6.2	0.19146	-1.53926	4.24439	0.00801315	0.928672
RP11.428F8.2	0
RP11.428G2.1	0
RP11.428G5.5	0.0937859	-1.49228	4.24536	0.0263413	0.87107
RP11.428J1.4	0.267235	-1.68207	4.24089	0.117891	0.731333
RP11.428J1.5	0.128582	-1.06546	4.23901	-0.0028972	1
RP11.428K3.1	0.623328	-1.30254	3.86401	0.0629319	0.801921
RP11.428L9.2	0.0937859	-1.49228	4.24536	0.0263413	0.87107
RP11.429A20.3	0.0220202	-1.47605	4.24533	0.0173941	0.895074
RP11.429A20.4	0.326414	-2.31464	4.24491	0.541906	0.461644
RP11.429B14.1	0
RP11.429B14.3	0
RP11.429B14.4	0.0113264	-1.47769	4.24194	0.0321426	0.857715
RP11.429D19.1	0.0135248	-1.33552	4.24309	0.0171611	0.895775
RP11.429E11.2	0.0938186	-1.51021	4.24105	0.0419016	0.837807
RP11.429E11.3	0.565514	-1.67826	4.23799	0.0703935	0.790765
RP11.429G19.3	0
RP11.429H9.4	0.416511	-1.54547	4.23846	0.0635455	0.800977
RP11.429J17.2	0.79025	-1.28604	1.40522	0.643951	0.422284
RP11.429J17.4	0
RP11.429J17.5	0
RP11.429J17.7	0.598672	-1.71033	2.87986	0.723432	0.39502
RP11.429J17.8	0.519039	0.685044	4.1356	0.0942973	0.758783
RP11.429K17.1	0.0148818	-1.31106	4.24395	0.00198951	0.964423
RP11.429P3.3	0.0772017	-1.35809	4.24009	-0.0355818	1
RP11.429P3.5	0
RP11.42A4.1	0.0957301	-1.50088	4.24505	0.0193404	0.889395
RP11.42I10.1	0.118223	-1.39601	4.24001	0.017627	0.894378
RP11.42O15.3	0.109644	-0.436703	4.23704	-0.0382526	1
RP11.430B1.1	0.0270495	-1.21955	4.24066	0.0100056	0.920322
RP11.430B1.2	0.490663	-0.917506	2.46366	-0.0457134	1
RP11.430C1.1	0.263438	-1.60313	4.24524	0.0450033	0.831998
RP11.430C7.4	1.29888	-0.808572	1.20028	0.298591	0.584767
RP11.430C7.5	3.46433	0.909272	0.632328	2.0751	0.14972
RP11.430G17.3	0.105226	-1.32921	4.24054	0.01017	0.919673
RP11.430H10.1	0.0763245	-1.28931	4.24516	0.0072694	0.932054
RP11.430H10.2	0.479459	-1.74829	4.24146	0.107908	0.742538
RP11.430H10.4	0
RP11.430L16.1	0
RP11.430L3.1	0.010996	-1.51266	4.24538	0.0350862	0.851415
RP11.431D12.1	0.0480937	-0.731319	4.23777	-0.0277501	1
RP11.431J17.1	0
RP11.431J24.2	0
RP11.431K24.1	0.473646	-0.764737	2.14046	-0.0536786	1
RP11.431K24.3	0.00884717	-1.49589	4.24539	0.0291012	0.864546
RP11.431K24.4	0
RP11.431M3.1	0
RP11.431M3.2	0
RP11.431M7.2	0
RP11.431M7.3	0
RP11.431N15.2	0
RP11.432B6.3	0.0931421	-1.6015	4.24511	0.0459146	0.830331
RP11.432I5.1	0.0408542	-1.40087	4.23952	0.0253192	0.873574
RP11.432I5.2	0.0152293	-1.05201	4.23905	-0.0200614	1
RP11.432I5.4	0
RP11.432I5.6	0.00308117	-1.19015	4.24113	-0.0218448	1
RP11.432I5.8	0.00616235	-1.0527	4.23982	-0.0322718	1
RP11.432J22.2	0
RP11.432J24.2	0.0734348	-1.52984	4.24349	0.073712	0.786007
RP11.432J24.3	0
RP11.432J24.5	0
RP11.432J24.6	0.0781508	-1.31102	4.24395	0.00198594	0.964455
RP11.432J9.3	0.00308117	-1.19015	4.24113	-0.0218448	1
RP11.432J9.5	0.0602184	-0.0566608	4.23253	-0.00830152	1
RP11.432J9.6	0.063269	-1.496	4.24539	0.0291055	0.864536
RP11.433A10.2	0.0220202	-1.47605	4.24533	0.0173941	0.895074
RP11.433A10.3	0.00884717	-1.49589	4.24539	0.0291012	0.864546
RP11.433C9.2	0
RP11.433J20.1	0.021992	-1.52003	4.24539	0.0377069	0.846033
RP11.433J20.2	0
RP11.433J22.3	0.0988112	-1.18629	4.24138	-0.0284332	1
RP11.433J8.1	0.248495	-1.22038	4.2415	-0.0193609	1
RP11.433J8.2	0
RP11.433M22.1	0
RP11.433M22.2	0.010996	-1.51266	4.24538	0.0350862	0.851415
RP11.434B12.1	0.417028	0.596078	2.11554	0.346709	0.555982
RP11.434C1.1	0.190768	-1.1482	4.23227	-0.0181182	1
RP11.434C1.2	0
RP11.434D11.4	0.200527	-1.30144	4.2413	-0.0176119	1
RP11.434D12.1	0.0551178	-1.10588	4.24008	-0.0211159	1
RP11.434D2.12	0
RP11.434D2.3	0.0937859	-1.49228	4.24536	0.0263413	0.87107
RP11.434D9.1	0.114176	-1.39242	4.23877	0.0322426	0.857496
RP11.434D9.2	0
RP11.434E6.2	0.171969	-1.28687	4.23963	-0.0025984	1
RP11.434H14.1	0
RP11.434H6.6	0.207153	-1.12198	4.23772	-0.00225311	1
RP11.434H6.7	0.150573	-1.20391	4.23526	0.0259195	0.872097
RP11.434I12.2	0.436791	-0.965335	4.2453	0.121557	0.727351
RP11.434I12.3	0
RP11.434P11.2	0
RP11.435B5.3	0
RP11.435B5.4	0.342418	-2.15299	4.24091	0.507407	0.476263
RP11.435B5.5	0.0927239	-1.47756	4.24505	0.0127324	0.910159
RP11.435B5.7	0
RP11.435D7.3	0
RP11.435M3.2	0
RP11.435O5.2	0.764123	-0.892318	1.56163	0.0781778	0.779782
RP11.435O5.4	0.548691	-1.63044	4.23697	0.0853583	0.770163
RP11.435O5.5	0.565321	0.581664	1.93131	0.381346	0.536884
RP11.435O5.6	0
RP11.435O5.7	0.0179142	-1.2762	4.24114	-0.0024893	1
RP11.436A7.1	0
RP11.436D10.3	0.107896	-1.31532	4.23907	0.00905827	0.924176
RP11.436D23.1	0
RP11.436F21.1	0
RP11.436F23.1	0
RP11.436H11.2	0.0614427	-1.44744	4.24536	0.0186247	0.891448
RP11.436H11.3	0
RP11.436H11.4	0
RP11.436H11.5	0
RP11.436H11.6	0
RP11.436I24.1	0.0460191	-1.07469	4.24479	-0.0331005	1
RP11.436K8.1	0.0754573	-1.65197	4.24528	0.0599804	0.806527
RP11.436M15.3	0
RP11.437F6.1	0
RP11.437J19.1	0.0135248	-1.33552	4.24309	0.0171611	0.895775
RP11.437L7.1	0
RP11.438B23.2	0.502315	-1.36887	4.23326	0.000831504	0.976996
RP11.438C19.1	0.0937859	-1.49228	4.24536	0.0263413	0.87107
RP11.438C19.2	0
RP11.438D8.2	0.0311372	-1.23737	4.24466	-0.0167219	1
RP11.438J1.1	0
RP11.438L19.1	0.017963	-1.03213	4.24021	-0.0264829	1
RP11.438N16.1	0.56641	-0.66431	4.23771	0.069462	0.792122
RP11.439A17.10	0
RP11.439A17.7	0.00308117	-1.19015	4.24113	-0.0218448	1
RP11.439A17.9	0.147334	-1.35144	4.24513	0.00601719	0.93817
RP11.439C15.4	0.0284066	-1.06768	4.24053	-0.00315111	1
RP11.439C15.5	0
RP11.439C8.1	0
RP11.439C8.2	0
RP11.439E19.1	0.212884	-1.27729	4.23694	-0.0119191	1
RP11.439E19.10	0.533262	-2.15108	4.24452	0.483243	0.486957
RP11.439E19.3	0.573244	-2.32155	4.24347	0.565315	0.452127
RP11.439E19.7	0
RP11.439E19.9	0.0937859	-1.49228	4.24536	0.0263413	0.87107
RP11.439H13.2	0.0311372	-1.23737	4.24466	-0.0167219	1
RP11.439H8.4	0.0166059	-1.05903	4.2399	-0.0205191	1
RP11.439H9.1	0
RP11.439I14.2	0
RP11.439K3.1	0
RP11.439K3.3	0
RP11.439L18.1	0.163344	-2.01925	4.24525	0.359377	0.548852
RP11.439L18.2	0.0980491	-1.33396	4.24047	0.0293485	0.863977
RP11.439L18.3	0.388087	-0.980286	4.23079	-0.021458	1
RP11.439L8.3	1.69623	0.530154	0.910421	0.406708	0.523645
RP11.439L8.4	1.22988	-2.00594	1.29326	2.33894	0.126175
RP11.439M11.1	0.0937859	-1.49228	4.24536	0.0263413	0.87107
RP11.43A14.1	0.0682603	-1.20791	4.24053	-0.0314452	1
RP11.43D2.2	0
RP11.43F13.3	0.139594	-1.28927	4.24516	0.0072666	0.932067
RP11.43F13.4	0.125221	-1.62637	4.23556	0.0638859	0.800456
RP11.43N5.1	0.391088	-2.08235	4.24391	0.479803	0.488512
RP11.440D17.3	2.47969	-0.24543	0.963177	0.0365236	0.848438
RP11.440D17.4	0.162182	-1.25669	4.23819	0.0257219	0.872581
RP11.440G5.2	0.0521508	-0.995571	4.23917	-0.0274859	1
RP11.440G9.1	0.138726	-1.65194	4.24528	0.0599758	0.806534
RP11.440I14.2	0.0927239	-1.47756	4.24505	0.0127324	0.910159
RP11.440I14.3	0.0389769	-0.960333	4.2393	-0.00902835	1
RP11.440L14.1	2.23327	0.588342	0.922732	0.745961	0.387758
RP11.440L14.3	0.0968671	-1.18699	4.24113	-0.0242452	1
RP11.440L14.4	0.0135248	-1.33552	4.24309	0.0171611	0.895775
RP11.441F2.2	0.0754573	-1.65197	4.24528	0.0599804	0.806527
RP11.441F2.5	0.0614427	-1.44744	4.24536	0.0186247	0.891448
RP11.441O15.3	0.530943	-1.89109	3.02333	0.613701	0.433398
RP11.442H21.2	11.5322	0.213453	0.534299	0.164027	0.685476	0.961664
RP11.442J17.3	0
RP11.442N1.1	0
RP11.442N1.2	0.376738	-1.73889	4.23994	0.353603	0.552081
RP11.442N24__B.1	0.0785385	-1.34469	4.24179	0.00704053	0.93313
RP11.442O18.1	0.26125	-1.5916	4.24069	0.0832935	0.772883
RP11.443A13.5	0.922827	-1.68539	4.23734	0.214811	0.643022
RP11.443B20.1	0.303711	0.562975	2.39597	0.185846	0.666396
RP11.443B7.1	0.289656	-1.11359	4.238	0.0167989	0.896875
RP11.443B7.2	0.285867	-2.1639	4.24525	0.487561	0.485017
RP11.443B7.3	0.0938186	-1.51021	4.24105	0.0419016	0.837807
RP11.443C10.1	0.0614427	-1.44744	4.24536	0.0186247	0.891448
RP11.443C10.2	0
RP11.443G13.2	0
RP11.443N24.2	0
RP11.443N24.4	0
RP11.443O13.3	0
RP11.444A22.1	0.123487	-0.0566382	4.23252	-0.00829806	1
RP11.444D13.1	0
RP11.444D3.1	0.0938186	-1.51021	4.24105	0.0419016	0.837807
RP11.444E17.6	0.444866	-2.1772	4.24478	0.459913	0.497665
RP11.444P10.1	0.0220202	-1.47605	4.24533	0.0173941	0.895074
RP11.445F12.1	0.274774	-1.3907	4.23895	0.0472151	0.827982
RP11.445F12.2	0
RP11.445F6.2	0
RP11.445H22.3	0
RP11.445H22.4	0
RP11.445J9.1	0
RP11.445K13.2	0.0614427	-1.44744	4.24536	0.0186247	0.891448
RP11.445L13__B.3	0
RP11.445L6.3	0.285867	-2.1639	4.24525	0.487561	0.485017
RP11.445N18.5	0
RP11.445N18.7	0.361325	-2.31949	4.24515	0.526798	0.467956
RP11.445N20.3	0
RP11.445O16.3	0
RP11.445O3.1	0.169372	-0.259165	4.24238	-0.026585	1
RP11.445O3.2	0.264331	-1.3939	4.23904	0.0762774	0.782407
RP11.445O3.3	0.300209	-0.0846859	4.22599	-0.0106566	1
RP11.445P17.3	0.288949	-1.85063	4.24182	0.380643	0.537259
RP11.445P17.8	0
RP11.445P19.3	0
RP11.446E24.4	0
RP11.446E9.2	0.0236802	-1.57306	4.24523	0.052331	0.819056
RP11.446F17.3	0.00598583	-1.57326	4.24523	0.0523423	0.819036
RP11.446F3.2	0
RP11.446H18.5	0.0316994	-1.65046	4.24514	0.0561325	0.812717
RP11.446H18.6	0.285867	-2.1639	4.24525	0.487561	0.485017
RP11.446J8.1	0.00598583	-1.57326	4.24523	0.0523423	0.819036
RP11.446N19.1	1.14714	-1.32217	1.35243	0.698929	0.403144
RP11.447B18.1	0.291853	-2.23204	4.24512	0.524641	0.468869
RP11.447M12.2	0
RP11.447M4.1	0.448821	-1.59015	4.24071	0.0823323	0.774161
RP11.448A19.1	1.43219	-1.54925	1.58224	0.659435	0.41676
RP11.448G15.1	2.2598	0.114642	0.917723	0.0275356	0.868205
RP11.448G15.3	0.750866	0.347054	1.51191	0.137715	0.710563
RP11.448P19.1	0
RP11.449D8.1	0.377091	-0.347097	3.43908	-0.0488333	1
RP11.449D8.2	0.26125	-1.5916	4.24069	0.0832935	0.772883
RP11.449D8.5	0
RP11.449G16.1	0.0265415	-1.49579	4.24539	0.0291044	0.864538
RP11.449H11.1	0.0242217	-1.05617	4.2396	-0.0207711	1
RP11.449J1.1	0
RP11.449J10.1	0
RP11.449L23.2	0.26125	-1.5916	4.24069	0.0832935	0.772883
RP11.449L23.3	0.009067	-1.27635	4.24114	-0.00248202	1
RP11.449O16.2	0
RP11.449P1.1	0
RP11.449P15.1	1.14754	-0.0423643	1.11572	-0.0109193	1
RP11.449P15.2	0.973227	-1.25543	1.47807	0.81732	0.365965
RP11.44B19.1	0.901398	-1.5416	1.41732	0.611343	0.434283
RP11.44D19.1	0.010996	-1.51266	4.24538	0.0350862	0.851415
RP11.44F14.2	0.232345	-0.821252	4.23357	-0.0445699	1
RP11.44F14.5	0.010996	-1.51266	4.24538	0.0350862	0.851415
RP11.44F14.8	0.620873	-1.08346	1.58381	0.185089	0.667036
RP11.44F21.3	0.010996	-1.51266	4.24538	0.0350862	0.851415
RP11.44F21.5	0.0957301	-1.50088	4.24505	0.0193404	0.889395
RP11.44H4.1	0
RP11.44I10.3	0.0113264	-1.47769	4.24194	0.0321426	0.857715
RP11.44K6.2	0
RP11.44K6.3	0.118765	0.000336149	4.23524	3.71256e-05	0.995138
RP11.44K6.4	0.00598583	-1.57326	4.24523	0.0523423	0.819036
RP11.44L9.1	0
RP11.44L9.2	0
RP11.44L9.3	0
RP11.44M6.1	0.0166059	-1.05903	4.2399	-0.0205191	1
RP11.44N11.1	0.161659	-0.950488	4.23305	-0.0195138	1
RP11.44N11.2	0.64843	-1.23083	2.21462	0.331882	0.564553
RP11.44N11.3	0.158813	-1.62748	4.23899	0.209897	0.646848
RP11.44N12.2	0
RP11.44N12.5	0
RP11.44N21.1	0.368571	-1.68069	4.23977	0.120276	0.728736
RP11.44N22.3	0.688127	-0.59624	1.42653	-0.0824953	1
RP11.450H5.1	0
RP11.450H6.3	0
RP11.450K4.1	0.112644	-0.852951	4.23646	0.00372973	0.951302
RP11.451B8.1	0.0342184	-0.922955	4.24106	-0.0485202	1
RP11.451G4.1	0
RP11.451G4.2	0.361325	-2.31949	4.24515	0.526798	0.467956
RP11.451H23.3	0.0937859	-1.49228	4.24536	0.0263413	0.87107
RP11.451L19.1	0
RP11.451M19.3	0.430174	-0.802754	4.24099	0.0965785	0.755975
RP11.452C13.1	0
RP11.452C8.1	0
RP11.452D21.1	0.0738392	-1.35932	4.24319	0.0190886	0.890113
RP11.452D21.2	0
RP11.452F19.3	4.60574	0.511997	0.574217	0.692701	0.405247
RP11.452H21.1	0
RP11.452H21.2	0.00884717	-1.49589	4.24539	0.0291012	0.864546
RP11.452H21.4	0.106189	0.0492655	4.21934	0.0074156	0.931376
RP11.452J21.2	0
RP11.452K12.4	0.0608652	-1.48199	4.24394	-0.0300424	1
RP11.452K12.7	0.1199	-1.01182	4.23876	-0.0261356	1
RP11.452L6.1	0.552764	-1.29872	3.00102	-0.0426857	1
RP11.452L6.5	2.37294	-0.623726	0.89741	0.367846	0.544181
RP11.452L6.7	0.172108	-1.33313	4.24117	0.00490986	0.944138
RP11.452N4.1	0.458042	-1.74904	3.15242	0.482866	0.487127
RP11.453A12.1	0.0937859	-1.49228	4.24536	0.0263413	0.87107
RP11.453E2.2	0
RP11.453F18__B.1	0.792004	0.428489	1.71742	0.251567	0.615974
RP11.453M23.1	0
RP11.453O5.1	0
RP11.454C18.1	0
RP11.454C18.2	0
RP11.454K7.1	0.0571373	-0.294345	4.24317	-0.0307141	1
RP11.454K7.3	0.0663501	-1.19011	4.24113	-0.0218463	1
RP11.454P21.1	0
RP11.455B3.1	0.547117	-2.32924	4.24251	0.613111	0.433619
RP11.455F5.3	0.69913	-1.56599	1.9238	0.517093	0.472084
RP11.455F5.4	0
RP11.455F5.5	0
RP11.455G16.1	0.157871	-1.17269	4.23906	0.00968187	0.921617
RP11.455J20.3	0.0135248	-1.33552	4.24309	0.0171611	0.895775
RP11.455O6.2	0.0663501	-1.19011	4.24113	-0.0218463	1
RP11.456D7.1	0
RP11.456H18.1	0
RP11.456H18.2	0.0135248	-1.33552	4.24309	0.0171611	0.895775
RP11.456K23.1	0.281654	-1.12069	4.23894	-0.0170611	1
RP11.456O19.2	0
RP11.456O19.3	0
RP11.456O19.4	0.416478	-1.56905	4.24143	0.0824461	0.77401
RP11.456O19.5	0
RP11.457I16.2	0
RP11.457K10.1	0
RP11.457M11.2	0.300567	-0.218009	4.22418	-0.0253442	1
RP11.457M11.5	0.223591	-0.97703	4.24014	-0.00700858	1
RP11.457P14.5	0
RP11.458D21.1	0.0993855	-1.11326	4.23868	-0.00231996	1
RP11.458D21.5	0.0517071	-0.747501	4.23841	-0.0431615	1
RP11.458D21.6	0.285867	-2.1639	4.24525	0.487561	0.485017
RP11.458F8.4	0.882252	0.241771	1.49055	0.125408	0.723242
RP11.458K10.1	0
RP11.458K10.2	0
RP11.458K10.3	0.0614427	-1.44744	4.24536	0.0186247	0.891448
RP11.458N5.1	0.252907	-2.137	4.24248	0.181814	0.669819
RP11.459C13.1	0.0148818	-1.31106	4.24395	0.00198951	0.964423
RP11.459E5.1	0
RP11.459F6.1	0
RP11.459F6.3	0.063269	-1.496	4.24539	0.0291055	0.864536
RP11.459I19.1	0.0937859	-1.49228	4.24536	0.0263413	0.87107
RP11.459K23.2	0
RP11.459O1.2	0
RP11.45A12.1	0
RP11.45A12.2	0
RP11.45A16.4	0
RP11.45F15.1	0
RP11.45F15.2	0
RP11.45I20.1	0.0614427	-1.44744	4.24536	0.0186247	0.891448
RP11.45K10.2	0.563723	-1.9255	4.23824	0.494004	0.482146
RP11.45L9.1	0.0196373	-1.20264	4.24004	-0.00112324	1
RP11.45M22.3	0
RP11.45M22.4	0
RP11.45M22.5	0.340034	-0.678094	4.23716	-0.0510552	1
RP11.45P15.4	0.212236	-1.22084	4.24119	-0.0342791	1
RP11.460B17.2	0
RP11.460B17.3	0.0614427	-1.44744	4.24536	0.0186247	0.891448
RP11.460H9.1	0
RP11.460I13.2	0.114154	-1.18289	4.23383	-0.0132913	1
RP11.460I19.2	0
RP11.460N16.1	0.131977	-1.43504	4.24304	0.0472973	0.827835
RP11.461A8.1	0
RP11.461A8.4	0.395824	-1.24974	4.00603	0.169524	0.680535
RP11.461F11.1	0
RP11.461F11.3	0.0937859	-1.49228	4.24536	0.0263413	0.87107
RP11.461F16.3	0
RP11.461K13.1	0
RP11.461L13.2	0.072013	-1.34458	4.24422	0.0261065	0.871641
RP11.461L13.3	0.0968671	-1.18699	4.24113	-0.0242452	1
RP11.461L13.4	0
RP11.461L13.5	0.0135248	-1.33552	4.24309	0.0171611	0.895775
RP11.461L18.1	0
RP11.461M2.2	0
RP11.461O7.1	0.063269	-1.496	4.24539	0.0291055	0.864536
RP11.462B18.2	0
RP11.462G12.1	0.116549	-1.63128	4.24477	0.0549529	0.814659
RP11.462G12.2	0.00884717	-1.49589	4.24539	0.0291012	0.864546
RP11.462G12.4	0
RP11.462G2.1	0
RP11.462G2.2	0.533069	-1.44577	4.23674	0.0391341	0.843183
RP11.462G22.1	0.373586	-1.32011	4.23781	0.0594813	0.807318
RP11.462G22.2	0.0135248	-1.33552	4.24309	0.0171611	0.895775
RP11.462G8.3	0.0957301	-1.50088	4.24505	0.0193404	0.889395
RP11.462L8.1	0.0285343	-0.936481	4.23906	-0.0273577	1
RP11.462P6.1	0.0571373	-0.294345	4.24317	-0.0307141	1
RP11.463D19.1	0.294715	-2.16376	4.24525	0.48753	0.485031
RP11.463D19.2	0
RP11.463H12.2	0.0927239	-1.47756	4.24505	0.0127324	0.910159
RP11.463I20.2	0
RP11.463I20.3	0
RP11.463J10.2	0
RP11.463J10.3	0
RP11.463J10.4	0.0754573	-1.65197	4.24528	0.0599804	0.806527
RP11.463J17.1	0.355036	-1.59027	4.24073	0.0823412	0.774149
RP11.463J7.2	0
RP11.463O12.3	0.6307	-0.207005	1.5387	-0.0623596	1
RP11.463O9.5	0.0113264	-1.47769	4.24194	0.0321426	0.857715
RP11.463O9.6	0
RP11.463O9.9	0.421978	-1.31619	4.23911	0.213113	0.644338
RP11.463P17.1	0
RP11.463P17.3	0
RP11.464C19.2	0.0148818	-1.31106	4.24395	0.00198951	0.964423
RP11.464C19.3	0.307888	-2.14325	4.2452	0.455055	0.499944
RP11.464D20.6	0.189591	-1.15932	4.24137	-0.0358687	1
RP11.464F9.1	0.139953	-1.43869	4.24055	0.0292133	0.864288
RP11.464F9.20	0.614471	-1.34738	2.5694	0.412712	0.520596
RP11.464F9.21	0
RP11.464F9.22	0.193384	-0.0941916	4.23398	-0.0115305	1
RP11.464O2.2	0.0465813	-1.49059	4.24472	0.0279557	0.867213
RP11.465B22.5	0.285867	-2.1639	4.24525	0.487561	0.485017
RP11.465B22.8	1.56473	0.97049	1.19471	0.748526	0.386943
RP11.465I4.2	0
RP11.465K1.2	0.0968671	-1.18699	4.24113	-0.0242452	1
RP11.465K16.1	0
RP11.465L10.10	0.626657	-1.42489	4.24524	0.0056776	0.939936
RP11.465L8.1	0.0571373	-0.294345	4.24317	-0.0307141	1
RP11.465M18.1	0
RP11.465N4.4	1.06131	-1.07177	1.50599	0.395356	0.529497
RP11.465N4.5	0.39313	0.629344	2.49422	0.284205	0.593958
RP11.466A17.1	0
RP11.466A19.1	0.0135248	-1.33552	4.24309	0.0171611	0.895775
RP11.466A19.3	0
RP11.466A19.5	0
RP11.466A19.6	0
RP11.466A19.8	0.190653	-1.18679	4.24111	-0.0242663	1
RP11.466C23.4	0.121845	-1.60579	4.24533	0.0548489	0.814831
RP11.466F5.10	0.0880591	-1.0108	4.23965	-0.0103306	1
RP11.466F5.8	0.586506	-1.74827	4.07181	0.174974	0.675728
RP11.466I1.1	0.0754573	-1.65197	4.24528	0.0599804	0.806527
RP11.466L17.1	0
RP11.466P24.6	0.308598	-0.361609	4.21882	0.00126912	0.971582
RP11.466P24.7	0.182933	-1.31187	4.24384	0.00270175	0.958546
RP11.467C18.1	0
RP11.467D18.2	0
RP11.467D6.1	1.18767	-2.25389	1.56854	2.287	0.130462
RP11.467H10.2	0
RP11.467I17.1	0
RP11.467I20.6	0.010996	-1.51266	4.24538	0.0350862	0.851415
RP11.467J12.4	0.0852891	-1.47601	4.24533	0.017391	0.895083
RP11.467K18.2	0.26125	-1.5916	4.24069	0.0832935	0.772883
RP11.467L20.10	0.341603	-1.87654	4.2384	0.417464	0.518205
RP11.467L24.1	0
RP11.467P9.1	0.363746	-2.01501	4.24077	0.383491	0.535741
RP11.468E2.2	7.68923	-0.314449	0.538972	0.291958	0.588968	0.943612
RP11.468E2.4	0.450482	0.685583	3.13581	0.223637	0.636282
RP11.468E2.5	0.617533	-1.78131	2.73421	0.257046	0.612157
RP11.468E2.6	0
RP11.468H14.2	0.361325	-2.31949	4.24515	0.526798	0.467956
RP11.468I15.1	0
RP11.468N14.13	0.0215663	-1.36769	4.24283	0.0212648	0.88406
RP11.469A15.2	0
RP11.469H8.6	0.1087	-1.28691	4.23963	-0.00259625	1
RP11.469H8.8	0
RP11.469J4.3	0.0754573	-1.65197	4.24528	0.0599804	0.806527
RP11.469M7.1	1.91095	-0.894097	1.01893	0.829583	0.362393
RP11.469N6.1	0.518349	-1.3856	3.54377	0.0636535	0.800812
RP11.469N6.3	0
RP11.46A10.2	0
RP11.46A10.4	1.21184	0.699306	1.52283	0.429894	0.512041
RP11.46A10.5	0.301784	-1.1127	4.2438	-0.0382044	1
RP11.46C24.3	0.0937859	-1.49228	4.24536	0.0263413	0.87107
RP11.46C24.5	0.0148818	-1.31106	4.24395	0.00198951	0.964423
RP11.46C24.6	0.0342184	-0.922955	4.24106	-0.0485202	1
RP11.46C24.7	1.1928	-0.122559	1.02388	-0.022416	1
RP11.46D6.1	0
RP11.46E17.6	0
RP11.46F15.2	0.00308117	-1.19015	4.24113	-0.0218448	1
RP11.46H11.12	0.334745	-1.41647	2.35077	0.249495	0.617431
RP11.46H11.3	0.0135248	-1.33552	4.24309	0.0171611	0.895775
RP11.46I8.3	0.009067	-1.27635	4.24114	-0.00248202	1
RP11.46J23.1	0.0167326	-0.986279	4.23918	-0.0297584	1
RP11.46O21.2	0.0754573	-1.65197	4.24528	0.0599804	0.806527
RP11.470E16.1	0
RP11.470F18.1	0
RP11.470L19.2	0
RP11.470L19.5	0
RP11.470M17.2	0
RP11.470P21.2	0.0997056	-1.97391	4.24458	0.152494	0.696163
RP11.471B22.2	0.0308673	-1.4759	4.24533	0.0173857	0.895099
RP11.471L13.2	0
RP11.471M2.3	0
RP11.472G21.2	0.167647	-1.19046	4.2387	-0.0166608	1
RP11.472G23.10	0
RP11.472K22.1	0
RP11.472K22.2	0
RP11.472M19.2	0.0937859	-1.49228	4.24536	0.0263413	0.87107
RP11.472N13.2	0
RP11.472N13.3	0.00598583	-1.57326	4.24523	0.0523423	0.819036
RP11.473A10.2	0
RP11.473C18.3	0.350463	-1.29495	2.64238	0.0775618	0.780629
RP11.473C19.1	0
RP11.473E2.2	0
RP11.473E2.4	0.108668	-1.30994	4.24401	0.000514055	0.981911
RP11.473I1.10	23.4298	-0.294053	0.301371	0.963685	0.32626	0.881415
RP11.473I1.5	1.01919	-0.739589	1.46908	0.150913	0.697664
RP11.473I1.6	0.0957301	-1.50088	4.24505	0.0193404	0.889395
RP11.473I1.9	13.6542	-0.270309	0.337429	0.677488	0.410453	0.906768
RP11.473J6.1	0
RP11.473L15.2	0.0148818	-1.31106	4.24395	0.00198951	0.964423
RP11.473L15.3	0
RP11.473M14.3	0
RP11.473M20.11	0.024095	-1.17093	4.24078	0.00294405	0.956729
RP11.473M20.14	1.40422	-1.46649	1.18366	1.28188	0.25755
RP11.473M20.16	0.745864	-0.487963	1.47694	-0.00811169	1
RP11.473M20.5	1.3645	-0.924231	1.19584	0.412449	0.520729
RP11.473M20.7	0.72572	-0.165363	1.55712	-0.0730058	1
RP11.473M20.9	1.55322	-0.00671744	1.04878	-0.0023374	1
RP11.473O4.3	0.189516	-1.49672	4.24502	0.0161836	0.89877
RP11.473O4.4	0
RP11.473O4.5	0.402573	-2.15621	4.2411	0.423635	0.515129
RP11.474B12.1	0
RP11.474B16.1	0
RP11.474D1.1	0.00598583	-1.57326	4.24523	0.0523423	0.819036
RP11.474D1.2	0.583942	-1.60328	4.23715	0.0681376	0.794068
RP11.474D1.3	0.175229	-1.71843	4.24512	0.0796144	0.777821
RP11.474D1.4	0
RP11.474G23.1	0.834445	-1.18946	1.73196	0.224233	0.635834
RP11.474G23.2	0.766744	0.476197	1.34503	0.307962	0.578934
RP11.474G23.3	0.314931	-0.552561	2.79327	-0.0509736	1
RP11.474I11.7	0.0937859	-1.49228	4.24536	0.0263413	0.87107
RP11.474I11.8	0
RP11.474I16.8	0.10791	-1.06391	4.23975	-0.00455028	1
RP11.474N24.6	0.0499738	-1.01264	4.23867	-0.0195354	1
RP11.474N8.5	0
RP11.474O21.5	0.0254033	-1.4597	4.24355	0.0475899	0.827311
RP11.474P2.2	0.0664595	-1.55698	4.2386	0.0550404	0.814514
RP11.474P2.4	0.0223224	-1.48422	4.24167	0.0331539	0.855518
RP11.475A13.1	0
RP11.475A13.2	0.0937859	-1.49228	4.24536	0.0263413	0.87107
RP11.475B2.1	0
RP11.475D12.1	0
RP11.475D12.2	0.26125	-1.5916	4.24069	0.0832935	0.772883
RP11.475I24.3	0.00884717	-1.49589	4.24539	0.0291012	0.864546
RP11.475I24.8	0
RP11.475N22.4	0.768334	-2.25903	2.96475	0.8418	0.358882
RP11.475O23.2	0.0754573	-1.65197	4.24528	0.0599804	0.806527
RP11.475O23.3	0.0944062	-1.23734	4.24466	-0.0167227	1
RP11.475O6.1	1.19918	-0.285864	1.37018	-0.0575158	1
RP11.476B1.1	0
RP11.476D10.1	0
RP11.476F14.1	0
RP11.476H20.1	0
RP11.476H24.1	0
RP11.476K15.1	0
RP11.476M19.2	0
RP11.476M19.3	0.0148818	-1.31106	4.24395	0.00198951	0.964423
RP11.477D19.2	0.143753	-1.33353	4.24515	0.0155884	0.90064
RP11.477H21.2	0.483977	-0.932354	1.77435	0.0456825	0.830754
RP11.477J21.6	0.117591	-1.41338	4.24432	0.00808962	0.928333
RP11.477N12.3	0
RP11.477N3.1	0.0735909	-1.07854	4.23983	-0.0162087	1
RP11.478C1.7	0
RP11.478C19.2	0
RP11.478H13.1	0.0148818	-1.31106	4.24395	0.00198951	0.964423
RP11.478H13.3	0.349136	-2.16387	4.24525	0.487551	0.485022
RP11.478K15.6	0.00598583	-1.57326	4.24523	0.0523423	0.819036
RP11.478K7.2	0
RP11.478P10.1	0.107311	-1.33457	4.24312	0.0161738	0.898801
RP11.479G22.8	0.778032	0.423882	1.81011	0.234033	0.62855
RP11.479J7.1	0.010996	-1.51266	4.24538	0.0350862	0.851415
RP11.479J7.2	0.0571373	-0.294345	4.24317	-0.0307141	1
RP11.479O16.1	0
RP11.479O17.10	0.0997718	-1.56926	4.2452	0.0492938	0.824297
RP11.47A8.5	0.148739	-0.742673	4.23596	-0.00555665	1
RP11.47G4.2	0
RP11.47I22.1	0.0681333	-0.293175	4.2439	-0.0303383	1
RP11.47I22.2	0.166869	-0.578431	4.23701	-0.0371535	1
RP11.47I22.3	0.74207	-0.518876	1.413	0.0546177	0.815215
RP11.47I22.4	0
RP11.47J17.1	0.364406	-2.00271	4.24265	0.439212	0.507503
RP11.47J17.2	0
RP11.47J17.3	0
RP11.47L3.1	0.0457969	-1.24688	4.23861	0.0153155	0.901509
RP11.47P18.1	0.0311372	-1.23737	4.24466	-0.0167219	1
RP11.47P18.2	0
RP11.480A16.1	0.148879	-1.24771	4.24371	-0.00794296	1
RP11.480C16.1	0
RP11.480C22.1	0
RP11.480D4.1	0.036902	-1.32129	4.24494	0.010603	0.917986
RP11.480D4.2	0
RP11.480D4.6	0
RP11.480G7.1	1.87058	0.507834	1.10984	0.362565	0.547085
RP11.480I12.10	0.0402861	-1.16417	4.23987	-0.00135304	1
RP11.480I12.4	0.651395	-2.11262	3.84204	0.578807	0.44678
RP11.480I12.7	0.301163	-1.39901	4.24494	0.0101519	0.919744
RP11.480O10.1	0
RP11.481A20.11	0.102443	-1.44062	4.24346	0.0408797	0.83977
RP11.481C4.1	0
RP11.481E4.2	0
RP11.481G8.2	0.413031	-1.55387	4.24048	0.0805206	0.776593
RP11.481J13.1	0
RP11.481J2.1	0
RP11.481J2.2	0.285867	-2.1639	4.24525	0.487561	0.485017
RP11.482D24.2	0.0135248	-1.33552	4.24309	0.0171611	0.895775
RP11.482D24.3	0
RP11.482E14.1	0
RP11.482E14.2	0.00598583	-1.57326	4.24523	0.0523423	0.819036
RP11.482M8.1	0.0113264	-1.47769	4.24194	0.0321426	0.857715
RP11.482M8.3	0.471175	-2.30337	4.2442	0.543218	0.461102
RP11.483A20.3	0
RP11.483C6.1	0.0937859	-1.49228	4.24536	0.0263413	0.87107
RP11.483E7.1	0.00598583	-1.57326	4.24523	0.0523423	0.819036
RP11.483F11.7	0.0105703	-1.35935	4.24319	0.0190915	0.890104
RP11.483H20.4	0.495459	-2.13877	4.24516	0.44716	0.503687
RP11.483H20.6	0
RP11.483I13.5	0.289943	-1.42236	3.84094	0.022058	0.881933
RP11.483L5.1	0.0242483	-1.82098	4.24473	0.105718	0.745073
RP11.483P21.2	0.0456721	-1.59829	4.24522	0.0621468	0.803134
RP11.483P21.3	0
RP11.483P21.6	0
RP11.484D2.2	0.00616235	-1.0527	4.23982	-0.0322718	1
RP11.484D2.4	0.110267	-1.12217	4.2394	-0.0155602	1
RP11.484D2.5	0
RP11.484K9.4	0.244308	-0.999886	4.06239	0.0136737	0.906912
RP11.484L8.1	0.0957301	-1.50088	4.24505	0.0193404	0.889395
RP11.484N16.1	0.177543	0.197897	4.20543	0.0288366	0.865157
RP11.484O2.1	0
RP11.484P15.1	0
RP11.485G4.2	19.543	-0.0901874	0.33475	0.0706327	0.790418	0.973408
RP11.485G7.5	0.010996	-1.51266	4.24538	0.0350862	0.851415
RP11.485G7.6	0.463116	-2.09493	4.24512	0.316848	0.573508
RP11.485M7.3	0
RP11.485O10.2	0
RP11.485O10.3	0
RP11.486A14.2	0.110124	-1.2905	4.24081	0.030114	0.862232
RP11.486B10.3	0
RP11.486F17.1	0.169243	-1.64752	4.24525	0.0558699	0.813147
RP11.486G15.2	0.189549	-1.55587	4.24181	0.0470964	0.828195
RP11.486L19.2	0.124923	-1.23353	4.24459	-0.0188336	1
RP11.486M23.1	0.0208677	-1.41175	4.24443	0.0278117	0.867552
RP11.486M23.2	0.461507	-1.24395	2.69254	0.168757	0.681219
RP11.486O12.2	1.40314	0.152206	1.04361	0.0740316	0.785555
RP11.486O13.2	0
RP11.486O13.4	0.0614427	-1.44744	4.24536	0.0186247	0.891448
RP11.486P11.1	0.00884717	-1.49589	4.24539	0.0291012	0.864546
RP11.487E13.1	0
RP11.488C13.4	0.285867	-2.1639	4.24525	0.487561	0.485017
RP11.488C13.5	7.18497	0.135435	0.404341	0.115855	0.733575	0.965246
RP11.488C13.6	0.166298	-0.959879	4.23918	-0.0347636	1
RP11.488I20.3	0.0785385	-1.34469	4.24179	0.00704053	0.93313
RP11.488I20.8	0.301879	0.193879	4.19997	0.024687	0.875149
RP11.488I20.9	0.361325	-2.31949	4.24515	0.526798	0.467956
RP11.488L1.1	0
RP11.488L18.10	0.90566	-1.31284	1.28805	0.661499	0.416031
RP11.488L18.8	0.312444	-1.65519	2.73605	0.436024	0.509048
RP11.488L4.1	0
RP11.488P3.1	0.077486	-1.08532	4.23833	-0.00877794	1
RP11.489D6.2	0
RP11.489E7.1	0
RP11.489E7.4	1.46232	-0.129158	1.20784	-0.0343488	1
RP11.489G11.3	0
RP11.489N22.3	0
RP11.489O18.1	0.00308117	-1.19015	4.24113	-0.0218448	1
RP11.48B3.3	0.261841	-0.668378	4.23633	-0.0154413	1
RP11.48B3.4	0.854994	0.606488	1.62498	0.414081	0.519905
RP11.48D4.2	0
RP11.48F14.1	0.349136	-2.16387	4.24525	0.487551	0.485022
RP11.48F14.2	0
RP11.48G14.1	0.0721161	-1.49585	4.24539	0.0290976	0.864554
RP11.48G14.2	0
RP11.48O20.4	0.587201	-0.840314	2.2244	0.0434579	0.834865
RP11.490D19.6	0.0269379	-0.962482	4.23919	-0.0327018	1
RP11.490E15.2	0.0614427	-1.44744	4.24536	0.0186247	0.891448
RP11.490G2.2	0
RP11.490M8.1	3.03843	-0.13934	0.72307	0.031757	0.858562
RP11.490O24.2	0.106726	-1.51716	4.24505	0.0245392	0.875521
RP11.490O6.2	0.443649	-0.942411	2.55281	-0.0232239	1
RP11.491F9.1	0.00598583	-1.57326	4.24523	0.0523423	0.819036
RP11.491F9.5	0.31035	-0.963663	4.23827	0.00376212	0.951092
RP11.491F9.8	0
RP11.491H19.1	0.0220202	-1.47605	4.24533	0.0173941	0.895074
RP11.492A10.1	0
RP11.492E3.2	0.0927239	-1.47756	4.24505	0.0127324	0.910159
RP11.492E3.51	0.0520367	-1.35934	4.24319	0.0190905	0.890107
RP11.492I21.1	0
RP11.492L8.2	0
RP11.493E12.1	0.0873205	-1.28618	4.24441	0.00933077	0.923047
RP11.493E12.2	0
RP11.493K19.3	1.3033	-1.43307	1.43289	1.22477	0.268427
RP11.493L12.3	0.281114	-1.40845	4.23703	0.0105952	0.918016
RP11.493L12.4	0.479411	-0.930381	2.23167	-0.0723096	1
RP11.493L12.5	0
RP11.493P1.2	0.347111	-0.787496	2.63379	-0.0121801	1
RP11.494H4.3	0.1369	-1.60318	4.24524	0.045008	0.831989
RP11.494I9.2	0
RP11.494M8.4	0.0937859	-1.49228	4.24536	0.0263413	0.87107
RP11.495K9.3	0.0148818	-1.31106	4.24395	0.00198951	0.964423
RP11.495K9.5	0
RP11.495K9.6	0
RP11.495K9.9	0
RP11.495O10.1	0
RP11.495O11.1	0.26125	-1.5916	4.24069	0.0832935	0.772883
RP11.495P10.1	0
RP11.495P10.3	0.107311	-1.33457	4.24312	0.0161738	0.898801
RP11.495P10.5	0.0927239	-1.47756	4.24505	0.0127324	0.910159
RP11.495P10.6	0
RP11.495P10.7	0
RP11.495P10.8	0.063269	-1.496	4.24539	0.0291055	0.864536
RP11.496B10.3	0
RP11.496D24.2	0.473439	-2.15994	4.24521	0.48166	0.487672
RP11.496H1.2	0.00308117	-1.19015	4.24113	-0.0218448	1
RP11.496I9.1	0.394311	-0.850102	2.2252	0.0597626	0.806871
RP11.496N12.6	0.00598583	-1.57326	4.24523	0.0523423	0.819036
RP11.497D6.3	0.300749	-2.01069	4.24528	0.437289	0.508434
RP11.497D6.5	0.0937859	-1.49228	4.24536	0.0263413	0.87107
RP11.497E19.1	1.14465	-0.979266	1.24636	0.291042	0.589554
RP11.497E19.2	0.0773461	-1.20706	4.24098	-0.0195707	1
RP11.497G19.1	0.0875172	-1.82095	4.24473	0.105714	0.745077
RP11.497G19.2	0.063269	-1.496	4.24539	0.0291055	0.864536
RP11.497G19.3	0.00884717	-1.49589	4.24539	0.0291012	0.864546
RP11.497H17.1	0.00884717	-1.49589	4.24539	0.0291012	0.864546
RP11.497K21.1	0.010996	-1.51266	4.24538	0.0350862	0.851415
RP11.498B4.5	0
RP11.498C9.12	0.157939	-0.756019	4.23836	-0.0480416	1
RP11.498C9.13	0.972653	0.0214853	1.28702	0.00407487	0.949102
RP11.498C9.15	0.356155	-1.0815	2.63853	-0.00252842	1
RP11.498C9.16	0.044662	-1.09845	4.24377	-0.0254769	1
RP11.498C9.17	0.0608652	-1.48199	4.24394	-0.0300424	1
RP11.498C9.2	6.31339	-0.645512	0.639284	0.95747	0.327825
RP11.498C9.3	2.37679	0.113841	0.930021	0.0212435	0.884118
RP11.498D10.5	0.0176943	-1.49583	4.24539	0.0291032	0.864541
RP11.498D10.6	0.376306	-0.689669	2.61507	0.00389276	0.950251
RP11.498E2.7	0.501163	0.240181	1.96842	0.0684337	0.793631
RP11.498E2.8	0.268598	0.141472	3.29127	0.0260522	0.871773
RP11.498E2.9	0
RP11.498J9.2	0
RP11.498M15.1	0
RP11.498M5.2	0.132593	-1.37964	4.24012	0.019392	0.889249
RP11.498P14.4	0
RP11.498P14.5	0.222415	0.203214	4.23164	0.0326009	0.856715
RP11.499E18.1	1.39177	0.138054	1.12029	0.0632884	0.801372
RP11.499F3.1	0
RP11.499F3.2	0.00598583	-1.57326	4.24523	0.0523423	0.819036
RP11.499O7.7	0.141688	-1.62227	4.24533	0.0592082	0.807752
RP11.499P20.2	0.65766	-0.101198	1.70552	-0.0377255	1
RP11.49C24.1	0.463295	0.081319	1.94424	0.0259988	0.871903
RP11.49G10.3	0
RP11.49I11.1	0.657187	-0.854321	1.92357	-0.0187463	1
RP11.49I4.3	0.0316994	-1.65046	4.24514	0.0561325	0.812717
RP11.49K24.4	0
RP11.49K24.8	0.437701	-0.709517	3.94624	-0.0448004	1
RP11.49K4.2	0
RP11.49O14.2	0
RP11.49O14.3	0
RP11.4B14.3	0
RP11.4C20.3	0
RP11.4C20.4	0.0631231	-0.392992	4.2447	-0.0337412	1
RP11.4E23.2	0.0165561	-1.45986	4.24355	0.0476048	0.827285
RP11.4F22.2	0.0937859	-1.49228	4.24536	0.0263413	0.87107
RP11.4F5.2	0.319295	-0.996844	3.15129	-0.00556241	1
RP11.4G2.1	0.0957301	-1.50088	4.24505	0.0193404	0.889395
RP11.4K16.2	0.202171	-0.22121	4.23042	-0.0248518	1
RP11.4M23.3	0
RP11.4N23.1	0
RP11.4O1.2	1.50011	-2.18052	1.46846	2.97294	0.0846677
RP11.4O3.2	0
RP11.500B12.1	1.14453	-0.384507	1.51317	-0.0927238	1
RP11.500C11.3	2.2977	-1.29483	1.05554	1.34238	0.246615
RP11.500G22.2	0.201927	-1.12455	4.23477	-0.0247977	1
RP11.500K19.1	0
RP11.500M8.4	0.00884717	-1.49589	4.24539	0.0291012	0.864546
RP11.500M8.7	0
RP11.501C14.6	0
RP11.501E14.1	0.0135248	-1.33552	4.24309	0.0171611	0.895775
RP11.501J20.2	0.276131	-1.36701	4.23937	0.0339859	0.853737
RP11.501J20.5	0.00598583	-1.57326	4.24523	0.0523423	0.819036
RP11.501O2.3	0
RP11.501O2.4	0.0614427	-1.44744	4.24536	0.0186247	0.891448
RP11.501O2.5	0
RP11.502H18.2	0
RP11.502I4.3	0.682911	-0.189543	1.57971	0.0167975	0.896879
RP11.502M1.2	0
RP11.502N13.2	0
RP11.503C24.1	0.00308117	-1.19015	4.24113	-0.0218448	1
RP11.503C24.4	0.126105	-1.34712	4.24402	0.00141878	0.969953
RP11.503C24.6	0
RP11.503D12.1	0
RP11.503E24.2	0.0119717	-1.62927	4.24513	0.0661827	0.796978
RP11.503E24.3	0.0570151	-1.08116	4.24434	-0.0292336	1
RP11.503G7.1	0
RP11.503G7.2	0
RP11.503L19.1	0
RP11.503L23.1	0.0614427	-1.44744	4.24536	0.0186247	0.891448
RP11.503N18.1	0.136093	0.154769	4.22447	0.0329766	0.855901
RP11.503N18.3	0.0742649	-1.51262	4.24538	0.0350826	0.851423
RP11.503N18.4	0.0767937	-1.33548	4.24309	0.0171573	0.895787
RP11.503P10.1	0.578188	-2.264	3.36324	0.738404	0.390173
RP11.504A18.1	0.553918	-0.774885	2.11968	-0.0161483	1
RP11.504I13.3	0
RP11.504P24.4	0.0196871	-0.936627	4.23906	-0.0273573	1
RP11.504P24.8	1.67986	-2.14053	1.18416	3.3905	0.0655729
RP11.505C13.1	0
RP11.505E24.2	0.126783	-1.20208	4.23475	-0.0200756	1
RP11.505E24.3	0.0471215	-1.15482	4.24181	-0.0311263	1
RP11.505K9.1	0.277038	0.0759827	2.92568	0.0110716	0.9162
RP11.505K9.4	0.0119283	-1.19	4.24113	-0.0218488	1
RP11.505P4.6	0.244603	-0.194849	4.23884	-0.0232778	1
RP11.505P4.7	0
RP11.506B6.6	0.157055	-1.49225	4.24536	0.0263378	0.871078
RP11.506D12.5	0
RP11.506E9.3	0
RP11.506H20.1	0.117185	-1.23797	4.23746	0.018195	0.8927
RP11.506K6.4	0
RP11.506M12.1	0.304836	-1.43357	4.2394	0.050843	0.821603
RP11.506M13.3	0.00598583	-1.57326	4.24523	0.0523423	0.819036
RP11.506N2.1	0.00308117	-1.19015	4.24113	-0.0218448	1
RP11.506O24.1	0.010996	-1.51266	4.24538	0.0350862	0.851415
RP11.506O24.2	0.303867	-1.46385	4.23437	-0.00549671	1
RP11.507B12.1	0
RP11.507B12.2	0.010996	-1.51266	4.24538	0.0350862	0.851415
RP11.507J18.2	0.344196	-2.10468	4.23707	0.288246	0.591347
RP11.507K2.2	0
RP11.507K2.3	0.145765	-1.08255	4.23743	-0.0126766	1
RP11.507M3.1	0.0148818	-1.31106	4.24395	0.00198951	0.964423
RP11.508M1.7	0.00308117	-1.19015	4.24113	-0.0218448	1
RP11.508M8.1	0
RP11.508N12.2	0.0987097	-1.55333	4.24488	0.0344613	0.852729
RP11.508N12.4	0.0340946	-0.901142	4.23822	-0.0215546	1
RP11.508N22.12	0.501663	-1.45159	4.2386	-0.0415496	1
RP11.508N22.13	0
RP11.508N22.8	0.0563483	-1.31104	4.24395	0.00198801	0.964436
RP11.508N22.9	0
RP11.508O18.1	0.285867	-2.1639	4.24525	0.487561	0.485017
RP11.508P1.2	0
RP11.509A17.3	0.442255	-1.71979	4.24424	0.0684451	0.793614
RP11.509E10.1	0
RP11.509E16.1	0.202701	-1.2105	4.23885	0.00326808	0.954412
RP11.509J21.1	0.123485	-1.6638	4.24148	0.0880513	0.766669
RP11.509J21.2	0.0864533	-1.66907	4.24528	0.066882	0.795932
RP11.509J21.3	0.0328449	-0.930695	4.23937	-0.0224286	1
RP11.509J21.4	0.285867	-2.1639	4.24525	0.487561	0.485017
RP11.50B3.2	0
RP11.50B3.4	0.143742	-1.46881	4.24095	0.052928	0.818044
RP11.50C13.1	0.0258778	-1.31659	4.24349	0.00848637	0.926601
RP11.50C13.2	0.0957301	-1.50088	4.24505	0.0193404	0.889395
RP11.50D9.3	0.0614427	-1.44744	4.24536	0.0186247	0.891448
RP11.50E11.3	2.87892	-0.00791164	0.708222	-0.00216086	1
RP11.510C10.2	0
RP11.510C10.3	0.336707	-1.80971	4.24232	0.148408	0.700061
RP11.510D19.1	3.87752	0.334851	0.800789	0.456995	0.499032
RP11.510D21.1	0
RP11.510H23.1	0.46995	-1.30413	3.80074	0.0247547	0.87498
RP11.510I5.4	0
RP11.510J16.5	0.912718	0.0369111	1.35965	0.0207842	0.885368
RP11.510M2.1	0.0927239	-1.47756	4.24505	0.0127324	0.910159
RP11.510M2.2	0.0614427	-1.44744	4.24536	0.0186247	0.891448
RP11.510M2.5	0.00308117	-1.19015	4.24113	-0.0218448	1
RP11.510M2.6	0
RP11.510N19.5	0.448167	-0.824313	2.07965	0.0744345	0.784986
RP11.511B23.1	0.0148818	-1.31106	4.24395	0.00198951	0.964423
RP11.511B23.2	0.325973	-1.59611	4.24508	0.080422	0.776726
RP11.511B23.3	0.364713	-1.8934	4.24323	0.171178	0.679067
RP11.511I2.2	0
RP11.512M8.5	0
RP11.512N21.3	0.0113264	-1.47769	4.24194	0.0321426	0.857715
RP11.512N4.2	0
RP11.513D5.2	0.0697662	-0.768505	4.23794	-0.0303224	1
RP11.513D5.5	0.0890029	-1.25613	4.23928	0.00138646	0.970297
RP11.513G11.2	0.291853	-2.23204	4.24512	0.524641	0.468869
RP11.513G11.3	0.0938186	-1.51021	4.24105	0.0419016	0.837807
RP11.513G11.4	0.709365	0.47325	1.51297	0.345538	0.55665
RP11.513G19.1	0
RP11.513H8.1	0.0316994	-1.65046	4.24514	0.0561325	0.812717
RP11.513I15.6	5.12946	0.260171	0.507235	0.264763	0.606866
RP11.513M1.1	0
RP11.513M16.7	0.00598583	-1.57326	4.24523	0.0523423	0.819036
RP11.513M16.8	0.251228	-0.851211	4.2335	-0.023985	1
RP11.513N24.1	0.364406	-2.00271	4.24265	0.439212	0.507503
RP11.513O17.2	0.791818	-2.61763	4.24425	0.700338	0.40267
RP11.513O17.3	0.283572	-1.566	4.23921	0.0772402	0.781073
RP11.514A9.1	0.285867	-2.1639	4.24525	0.487561	0.485017
RP11.514D23.1	0.152416	-1.31654	4.24349	0.00848257	0.926618
RP11.514D23.3	0
RP11.514F3.4	0.0220202	-1.47605	4.24533	0.0173941	0.895074
RP11.514F8.2	0
RP11.514O12.4	0.274236	-1.30965	4.23664	-0.0406747	1
RP11.514P8.2	0
RP11.514P8.7	0.00308117	-1.19015	4.24113	-0.0218448	1
RP11.515E23.1	0
RP11.515E23.2	0
RP11.515O17.2	0.536024	-1.41989	4.23665	0.0392225	0.843009
RP11.515O17.3	0.0226527	-1.44911	4.24035	0.0283227	0.866352
RP11.516C1.1	0.12341	-1.36045	4.23662	0.0354609	0.850633
RP11.517A5.4	0
RP11.517B11.4	0.07297	-0.893545	4.23827	-0.051246	1
RP11.517B11.7	0.723196	-0.278255	2.00052	-0.0551458	1
RP11.517C16.2	2.88646	0.95441	0.850242	1.58126	0.208579
RP11.517C16.4	0.00308117	-1.19015	4.24113	-0.0218448	1
RP11.517H2.6	0.177249	-1.42378	4.24527	0.00524909	0.942243
RP11.517I3.1	0.810946	-1.70652	1.97294	0.795666	0.372392
RP11.517O13.1	0
RP11.517O13.3	0.0220202	-1.47605	4.24533	0.0173941	0.895074
RP11.517P14.2	0.091043	-1.32621	4.23846	0.0347464	0.852128
RP11.518I13.1	0.0311372	-1.23737	4.24466	-0.0167219	1
RP11.518L10.5	0.274774	-1.3907	4.23895	0.0472151	0.827982
RP11.519C12.1	0.11796	0.0877636	4.23121	0.0129426	0.909424
RP11.519G16.2	0
RP11.519G16.3	0.2463	-1.70235	4.24453	0.190217	0.662736
RP11.519G16.5	4.74968	0.974994	0.674011	2.08065	0.149177
RP11.519M16.1	0.0927239	-1.47756	4.24505	0.0127324	0.910159
RP11.51B23.3	0.285867	-2.1639	4.24525	0.487561	0.485017
RP11.51F16.8	0
RP11.51G5.1	0
RP11.51J9.4	0
RP11.51J9.5	1.4965	0.0309438	1.09858	0.00604331	0.938036
RP11.51J9.6	0.0405466	-1.65031	4.24514	0.0561201	0.812737
RP11.51L5.7	0
RP11.51M18.1	0
RP11.51M24.1	0
RP11.51P8.1	0
RP11.520A21.1	0.010996	-1.51266	4.24538	0.0350862	0.851415
RP11.520D19.1	0.0220202	-1.47605	4.24533	0.0173941	0.895074
RP11.520D19.2	0
RP11.520P18.5	0
RP11.521B24.3	0.719004	-1.3661	1.85007	0.187904	0.664667
RP11.521B24.5	0.49678	0.0754305	2.73858	0.0230147	0.879419
RP11.521C20.2	0
RP11.521C20.3	0.0552137	-0.743829	4.23857	-0.046979	1
RP11.521D12.1	0.0938186	-1.51021	4.24105	0.0419016	0.837807
RP11.521D12.2	0.291853	-2.23204	4.24512	0.524641	0.468869
RP11.521D12.5	0.0674285	-1.52276	4.24521	0.0410318	0.839477
RP11.521E5.1	0
RP11.521I2.3	0.767534	-0.776015	1.50261	0.165645	0.684011
RP11.521J24.1	0.26125	-1.5916	4.24069	0.0832935	0.772883
RP11.521L9.1	0.0997718	-1.56926	4.2452	0.0492938	0.824297
RP11.521L9.2	0.00884717	-1.49589	4.24539	0.0291012	0.864546
RP11.521M14.1	0
RP11.521M14.2	0
RP11.521O16.1	0.00616235	-1.0527	4.23982	-0.0322718	1
RP11.521O16.2	0.00308117	-1.19015	4.24113	-0.0218448	1
RP11.522B15.3	0.155229	-1.44326	4.24534	0.0154141	0.901194
RP11.522B15.4	0.172324	-1.34068	4.2418	0.00363477	0.951925
RP11.522B15.5	0
RP11.522B15.7	0
RP11.522D2.1	0.296863	-2.18079	4.24524	0.500109	0.479452
RP11.522I20.3	1.22294	0.211661	1.10344	0.114798	0.734747
RP11.522M21.2	0
RP11.522M21.3	0.285867	-2.1639	4.24525	0.487561	0.485017
RP11.522N14.2	0.036902	-1.32129	4.24494	0.010603	0.917986
RP11.523G9.3	1.11595	-0.560836	1.16093	0.0512543	0.820895
RP11.523H20.3	0.0843045	-1.65183	4.24528	0.0599682	0.806546
RP11.523H24.3	0
RP11.523L1.2	0.104782	-1.49853	4.24536	0.0288935	0.865025
RP11.523L20.1	0
RP11.523L20.2	0.0460191	-1.07469	4.24479	-0.0331005	1
RP11.523O18.1	0
RP11.523O18.5	0.336707	-1.80971	4.24232	0.148408	0.700061
RP11.523O18.7	0.0754573	-1.65197	4.24528	0.0599804	0.806527
RP11.524C21.2	0.355068	-1.56497	4.23816	0.0639514	0.800356
RP11.524D16__A.3	0.200457	-1.01716	4.23924	-0.0459916	1
RP11.524F11.1	0
RP11.524F11.2	0.209426	-0.480179	4.23432	-0.0430534	1
RP11.524G24.2	0
RP11.524H19.2	0
RP11.524K22.1	0
RP11.524O1.4	0.090821	-1.46969	4.24317	0.0505303	0.822143
RP11.524P6.1	0
RP11.525A16.4	0.00598583	-1.57326	4.24523	0.0523423	0.819036
RP11.525G13.2	0
RP11.525J21.1	0
RP11.525K10.1	0.0148818	-1.31106	4.24395	0.00198951	0.964423
RP11.525K10.3	0.388501	-2.16001	4.24522	0.481754	0.487629
RP11.526A4.1	0.26125	-1.5916	4.24069	0.0832935	0.772883
RP11.526F3.1	0
RP11.526H11.1	0.285867	-2.1639	4.24525	0.487561	0.485017
RP11.526I2.1	0.106249	-1.40445	4.24414	0.01929	0.889538
RP11.526I2.5	0.435936	0.144369	2.01248	0.0664085	0.79664
RP11.526K17.2	0
RP11.526N18.1	0
RP11.526P5.1	0.0135248	-1.33552	4.24309	0.0171611	0.895775
RP11.526P5.2	0.0166059	-1.05903	4.2399	-0.0205191	1
RP11.526P6.1	0
RP11.527D15.1	0
RP11.527D7.1	0
RP11.527F13.1	0.00308117	-1.19015	4.24113	-0.0218448	1
RP11.527H14.1	0
RP11.527H14.2	0
RP11.527H14.3	0
RP11.527H14.4	0
RP11.527H14.6	0
RP11.527J8.1	0.123721	-1.1969	4.24028	-0.00290931	1
RP11.527L4.2	0
RP11.527L4.5	0
RP11.527L4.6	0.27182	-1.41579	4.23906	0.0508578	0.821577
RP11.527N22.1	0.361325	-2.31949	4.24515	0.526798	0.467956
RP11.527N22.2	0
RP11.528A4.2	0
RP11.528G1.2	0.010996	-1.51266	4.24538	0.0350862	0.851415
RP11.528I4.2	0.0242483	-1.82098	4.24473	0.105718	0.745073
RP11.528N21.1	0.0938186	-1.51021	4.24105	0.0419016	0.837807
RP11.529E10.6	0.431147	-1.04788	4.23789	0.0384065	0.844629
RP11.529E10.7	0.196203	-1.97445	4.24368	0.225811	0.634647
RP11.529E15.1	0
RP11.529G21.2	0.0361766	-1.52174	4.24091	0.03218	0.857633
RP11.529H2.1	0
RP11.529H2.2	0
RP11.529H20.6	1.2916	-1.67398	1.34894	1.38999	0.238408
RP11.529K1.2	0.224907	-0.712394	4.23441	-0.0337339	1
RP11.529K1.4	0
RP11.52A20.2	0
RP11.52J3.2	0.377792	-0.44982	2.58394	-0.0468458	1
RP11.52J3.3	0.010996	-1.51266	4.24538	0.0350862	0.851415
RP11.52L5.6	0.379653	-2.16016	4.24522	0.481784	0.487615
RP11.530C5.1	0.421127	-1.64428	4.23984	0.276051	0.599301
RP11.530C5.2	0.0148818	-1.31106	4.24395	0.00198951	0.964423
RP11.530I17.1	0
RP11.530N7.3	0.0148818	-1.31106	4.24395	0.00198951	0.964423
RP11.531A24.3	0.1087	-1.28691	4.23963	-0.00259625	1
RP11.531A24.5	0.353313	-1.43708	4.23852	0.10442	0.746589
RP11.531A24.7	0
RP11.531F16.4	0.009067	-1.27635	4.24114	-0.00248202	1
RP11.531H8.1	0.276131	-1.36701	4.23937	0.0339859	0.853737
RP11.531H8.2	0
RP11.532E4.2	0.189516	-1.49672	4.24502	0.0161836	0.89877
RP11.532F12.5	18.2029	0.432345	0.331161	1.67141	0.196069	0.813546
RP11.532F6.3	0.539488	-1.6504	2.50861	0.571381	0.44971
RP11.532F6.4	0.0292894	-1.06033	4.23917	-0.0153797	1
RP11.532F6.5	0.276131	-1.36701	4.23937	0.0339859	0.853737
RP11.532L16.3	0
RP11.532M24.1	0.0997718	-1.56926	4.2452	0.0492938	0.824297
RP11.532N4.2	0.362661	-2.05834	4.24495	0.462002	0.49669
RP11.533E19.2	0.0316994	-1.65046	4.24514	0.0561325	0.812717
RP11.533E19.5	0.280225	-1.60286	3.92963	0.0941787	0.758931
RP11.533E19.7	0.654481	0.185934	1.56728	0.0706835	0.790344
RP11.533N14.3	0
RP11.533O20.2	0
RP11.534C12.1	0.0768094	-1.31559	4.24421	7.82337e-05	0.992943
RP11.534L20.5	0.263576	-1.53908	4.24439	0.0080003	0.928729
RP11.534L6.2	0
RP11.534L6.5	0.0889821	-1.553	4.24513	0.0557983	0.813265
RP11.534N16.1	0.0937859	-1.49228	4.24536	0.0263413	0.87107
RP11.535A19.1	0.20979	-1.35328	4.23838	0.0135672	0.907274
RP11.535A19.2	0.559515	-0.90273	3.03359	0.0132677	0.908298
RP11.535A5.1	0
RP11.535C21.3	0
RP11.535C7.1	0
RP11.535M15.1	0.0140772	-1.2071	4.24098	-0.0195691	1
RP11.536C10.16	0
RP11.536C10.7	0.0220202	-1.47605	4.24533	0.0173941	0.895074
RP11.536C5.2	0
RP11.536C5.7	0.960009	0.836814	1.28047	0.950003	0.329719
RP11.536G4.1	0
RP11.536G4.2	0
RP11.536I6.1	0.140848	-0.923581	4.24033	-0.0314969	1
RP11.536I6.2	0
RP11.536K17.1	0.285867	-2.1639	4.24525	0.487561	0.485017
RP11.536K7.3	1.55694	-0.916929	1.22629	0.411282	0.52132
RP11.536K7.5	0.0119717	-1.62927	4.24513	0.0661827	0.796978
RP11.536N17.1	0.120835	-1.21916	4.24066	0.0096571	0.921717
RP11.536O18.1	0.468593	-0.458572	2.49296	-0.0588904	1
RP11.536O18.2	207.45	-0.108394	0.383083	0.0570539	0.811215	0.974888
RP11.536P6.3	0
RP11.537A6.9	0.473524	-1.23797	3.28187	0.0146197	0.903761
RP11.537H15.3	0.0702899	-1.4473	4.24536	0.0186169	0.89147
RP11.537P22.2	0.063269	-1.496	4.24539	0.0291055	0.864536
RP11.538D16.2	0.166225	-1.44975	4.24534	0.0174727	0.894839
RP11.538D16.3	0.0342507	-1.2503	4.23981	-0.00352729	1
RP11.538I12.2	0.0251013	-1.1675	4.24157	-0.0280731	1
RP11.538I12.3	0
RP11.538P18.2	0.492831	-2.01596	3.61836	0.438341	0.507924
RP11.539E17.5	0.285867	-2.1639	4.24525	0.487561	0.485017
RP11.539E19.2	0
RP11.539G18.2	0.248238	-1.04858	4.23768	-0.0384073	1
RP11.539I5.1	0.328753	-0.78652	3.11205	-0.0167775	1
RP11.539L10.2	0.0210442	-0.904779	4.2392	-0.0321436	1
RP11.539L10.3	0.928834	-1.47185	1.3401	1.16719	0.27998
RP11.53A1.2	0
RP11.53B2.1	0.307888	-2.14325	4.2452	0.455055	0.499944
RP11.53B2.2	0.802718	0.26553	1.77819	0.143427	0.704898
RP11.53B2.3	0.390764	-1.03785	4.24392	-0.0469766	1
RP11.53B2.4	0
RP11.53B2.5	0.285867	-2.1639	4.24525	0.487561	0.485017
RP11.53B2.6	0.290236	-1.61698	4.24331	0.0765014	0.782096
RP11.53B5.1	0.010996	-1.51266	4.24538	0.0350862	0.851415
RP11.53I6.3	0.401299	-2.40745	4.2423	0.567158	0.45139
RP11.53I6.4	0
RP11.53L24.1	0
RP11.53M11.3	0
RP11.53O19.1	0.202229	-1.95899	4.24046	0.15187	0.696755
RP11.53O19.2	0.285867	-2.1639	4.24525	0.487561	0.485017
RP11.53O19.3	1.06371	-0.11011	1.1552	-0.0351943	1
RP11.540A21.2	0.588027	0.228925	1.9489	0.0860135	0.769308
RP11.540B6.6	1.44338	-0.0406375	1.2564	-0.0290134	1
RP11.540D4.3	0
RP11.540H22.2	0
RP11.540K16.1	0
RP11.540K16.2	0.0937859	-1.49228	4.24536	0.0263413	0.87107
RP11.540N6.1	0.0113264	-1.47769	4.24194	0.0321426	0.857715
RP11.540O11.1	0
RP11.540O11.4	0.0239488	-1.13217	4.24023	-0.00904434	1
RP11.540O11.6	0.0754573	-1.65197	4.24528	0.0599804	0.806527
RP11.540O11.7	0
RP11.541F9.1	0
RP11.541F9.2	0
RP11.541G9.1	0.0925799	-1.19615	4.24423	-0.0194686	1
RP11.541G9.2	0.0754573	-1.65197	4.24528	0.0599804	0.806527
RP11.541N10.3	0.454813	-0.575464	1.94255	-0.0697291	1
RP11.541P9.3	0
RP11.542A14.1	0.0135248	-1.33552	4.24309	0.0171611	0.895775
RP11.542A14.2	0.063269	-1.496	4.24539	0.0291055	0.864536
RP11.542B15.1	0.0284066	-1.06768	4.24053	-0.00315111	1
RP11.542C10.1	0
RP11.542C16.1	0.0445476	-1.19014	4.24113	-0.0218453	1
RP11.542C16.2	0.0614427	-1.44744	4.24536	0.0186247	0.891448
RP11.542G1.1	0.0135248	-1.33552	4.24309	0.0171611	0.895775
RP11.542G1.3	0
RP11.542K23.10	0
RP11.542K23.7	0.264331	-1.3939	4.23904	0.0762774	0.782407
RP11.542K23.9	0
RP11.542M13.2	0.285867	-2.1639	4.24525	0.487561	0.485017
RP11.542M13.3	0.00616235	-1.0527	4.23982	-0.0322718	1
RP11.542P2.1	0.169243	-1.64752	4.24525	0.0558699	0.813147
RP11.543A18.1	0.0937859	-1.49228	4.24536	0.0263413	0.87107
RP11.543C4.1	0.0135248	-1.33552	4.24309	0.0171611	0.895775
RP11.543C4.3	0
RP11.543D10.2	0
RP11.543D5.1	0.0148818	-1.31106	4.24395	0.00198951	0.964423
RP11.543E8.1	0
RP11.543F8.2	0.0754573	-1.65197	4.24528	0.0599804	0.806527
RP11.543G18.1	0.0220202	-1.47605	4.24533	0.0173941	0.895074
RP11.543H12.1	0
RP11.543H23.2	0
RP11.543N12.1	0
RP11.544A12.4	0.418739	-1.44348	2.22607	0.168319	0.68161
RP11.544A12.8	0.502748	-1.88657	4.24136	0.220275	0.63883
RP11.544D21.2	0.202519	-1.26457	4.23802	-0.00417845	1
RP11.544I20.2	0.371494	-1.23845	3.47268	0.0416636	0.838262
RP11.544L8__B.4	0.330504	-1.68203	4.24089	0.117885	0.73134
RP11.544M22.1	0.299392	-2.05838	4.24495	0.462011	0.496686
RP11.544M22.8	0.0242217	-1.05617	4.2396	-0.0207711	1
RP11.545A16.1	0.285867	-2.1639	4.24525	0.487561	0.485017
RP11.545A16.4	0
RP11.545D19.1	0
RP11.545E17.3	5.38362	0.218404	0.538251	0.162795	0.686596
RP11.545G3.1	0
RP11.545H22.1	0.26125	-1.5916	4.24069	0.0832935	0.772883
RP11.545I10.2	0
RP11.545I5.3	1.1481	-1.0021	1.24085	0.412601	0.520652
RP11.545L5.1	0
RP11.545M17.1	0.124926	-1.29749	4.24167	0.00199939	0.964335
RP11.545N8.3	0.0937859	-1.49228	4.24536	0.0263413	0.87107
RP11.545P6.2	0
RP11.545P7.4	0.157088	-1.51017	4.24105	0.0418983	0.837814
RP11.546B15.1	0.994974	0.447023	1.24248	0.356944	0.550208
RP11.546J1.1	0.0242483	-1.82098	4.24473	0.105718	0.745073
RP11.546K22.1	0.343005	-0.969262	4.24532	0.122326	0.726526
RP11.546K22.2	0
RP11.546K22.3	0.120989	-1.35969	4.24415	0.0142732	0.904903
RP11.546M21.6	0
RP11.546O6.4	0.318387	-0.346029	4.23969	-0.025877	1
RP11.547C13.1	0.0135248	-1.33552	4.24309	0.0171611	0.895775
RP11.547C5.1	0
RP11.547C5.2	0
RP11.547D23.1	0.267235	-1.68207	4.24089	0.117891	0.731333
RP11.547D24.1	0.244344	-0.0651829	4.23235	-0.00949471	1
RP11.547D24.3	0
RP11.547I7.1	0
RP11.547I7.2	0.0727935	-1.1803	4.23975	-0.0496987	1
RP11.548H3.1	0.520341	0.399427	1.67163	0.262424	0.60846
RP11.548L20.1	0
RP11.548M13.1	0
RP11.548O1.3	0.207482	-1.11787	4.24148	0.000139114	0.990589
RP11.548P2.2	0.0986965	-1.0156	4.24075	-0.0125668	1
RP11.549B18.1	0.743942	0.925435	1.34723	0.819258	0.365397
RP11.549J18.1	0.180738	-1.24551	4.23749	-0.0189741	1
RP11.549K20.1	0
RP11.549L6.3	0.0465813	-1.49059	4.24472	0.0279557	0.867213
RP11.54A4.2	5.75278	1.41025	0.503837	8.09365	0.00444206
RP11.54A9.1	0.312076	-1.97535	4.24158	0.426158	0.51388
RP11.54O15.3	0
RP11.54O7.1	0.413004	-2.22425	4.24046	0.535681	0.464228
RP11.54O7.11	0.010996	-1.51266	4.24538	0.0350862	0.851415
RP11.54O7.16	0.0135248	-1.33552	4.24309	0.0171611	0.895775
RP11.54O7.17	0.190718	-1.34633	4.23814	0.0177047	0.894147
RP11.54O7.18	0.0144075	-1.23557	4.23993	-0.00551425	1
RP11.54O7.2	0
RP11.54O7.3	1.07884	-2.36566	2.11426	1.48928	0.222328
RP11.550A5.2	0.136381	-0.689952	4.23721	-0.0322125	1
RP11.550C4.6	0.26125	-1.5916	4.24069	0.0832935	0.772883
RP11.550H2.2	0
RP11.550I24.2	0.141998	-1.81263	4.24433	0.0836868	0.772362
RP11.550P17.5	0
RP11.551L14.4	0.0681333	-0.293175	4.2439	-0.0303383	1
RP11.551L14.6	0
RP11.552C15.1	0.0413141	-1.22482	4.23944	0.00412782	0.948773
RP11.552D4.1	0.0754573	-1.65197	4.24528	0.0599804	0.806527
RP11.552D8.1	0
RP11.552E10.1	0
RP11.552E20.1	0
RP11.552E20.4	0.0148818	-1.31106	4.24395	0.00198951	0.964423
RP11.552F3.10	0.0284066	-1.06768	4.24053	-0.00315111	1
RP11.552F3.12	0.009067	-1.27635	4.24114	-0.00248202	1
RP11.552F3.13	0.0316994	-1.65046	4.24514	0.0561325	0.812717
RP11.552F3.4	0.323474	-1.18594	4.23834	0.0468805	0.828583
RP11.552F3.9	0.854265	0.0839127	1.88385	0.0148319	0.903068
RP11.552I14.1	0
RP11.552M11.4	0.0135248	-1.33552	4.24309	0.0171611	0.895775
RP11.552M11.8	0.0565405	-1.17467	4.24381	-0.00542029	1
RP11.552M14.1	0
RP11.552O4.1	0
RP11.553A10.1	0.0148818	-1.31106	4.24395	0.00198951	0.964423
RP11.553A21.3	0.528623	-2.16862	3.55976	0.690347	0.406046
RP11.553E24.2	0.157088	-1.51017	4.24105	0.0418983	0.837814
RP11.553K8.2	0
RP11.553K8.5	0
RP11.553L6.2	0.154993	-1.28846	4.24056	0.0355893	0.850366
RP11.553L6.5	6.36681	0.859424	0.515429	2.9501	0.0858724
RP11.553N19.1	0
RP11.553P9.3	0
RP11.554A11.4	0.416478	-1.56905	4.24143	0.0824461	0.77401
RP11.554A11.5	0
RP11.554A11.6	0.00308117	-1.19015	4.24113	-0.0218448	1
RP11.554A11.7	0
RP11.554A11.8	0.315631	-1.87547	4.24379	0.424545	0.514678
RP11.554A11.9	0.0148818	-1.31106	4.24395	0.00198951	0.964423
RP11.554D13.1	0
RP11.554D14.6	0.0754573	-1.65197	4.24528	0.0599804	0.806527
RP11.554D14.7	0
RP11.554D15.1	0
RP11.554D15.3	0
RP11.554D15.4	0
RP11.554D20.1	0.0135248	-1.33552	4.24309	0.0171611	0.895775
RP11.554E23.2	0.0394026	-1.06817	4.24018	-0.00132745	1
RP11.554E23.4	0.0166059	-1.05903	4.2399	-0.0205191	1
RP11.554F20.1	0.266459	-1.52231	4.23889	0.0257982	0.872394
RP11.554I8.1	0.0144075	-1.23557	4.23993	-0.00551425	1
RP11.554I8.2	3.06698	-2.13698	4.16595	-0.714794	1
RP11.554J4.1	0.21066	-1.25485	4.23223	0.00469609	0.945365
RP11.554K11.2	0
RP11.554L12.1	0
RP11.555F9.2	0
RP11.555G19.1	0
RP11.555H7.2	0
RP11.555J4.3	0
RP11.555J4.4	0.00598583	-1.57326	4.24523	0.0523423	0.819036
RP11.555M1.3	0.0423557	-1.04457	4.23822	-0.00903805	1
RP11.556E13.1	0
RP11.556G22.2	0.0927239	-1.47756	4.24505	0.0127324	0.910159
RP11.556G22.3	0
RP11.556H2.2	0
RP11.556H2.3	0.285867	-2.1639	4.24525	0.487561	0.485017
RP11.556H2.4	0
RP11.556I14.1	0
RP11.556I14.2	0
RP11.556N21.1	0.0848771	-1.0492	4.23866	-0.0210445	1
RP11.556N4.1	0.458781	-1.55056	4.23753	0.0745898	0.784768
RP11.556O15.1	0.0548793	-1.40331	4.24411	-0.0337535	1
RP11.556O9.2	0
RP11.557C18.3	0.148145	-1.19689	4.23793	0.00112084	0.973293
RP11.557C18.4	0.0558627	-1.17752	4.23822	0.00197698	0.964535
RP11.557H15.3	1.39381	1.0191	2.79615	0.437485	0.508339
RP11.557H15.4	10.9838	-0.593384	0.784478	0.787683	0.374802	0.892625
RP11.557H15.5	0
RP11.557J10.4	0.0430656	-0.922811	4.24106	-0.0485182	1
RP11.557J10.5	0.010996	-1.51266	4.24538	0.0350862	0.851415
RP11.557L19.1	0
RP11.558A11.1	0
RP11.558A11.2	0.0937859	-1.49228	4.24536	0.0263413	0.87107
RP11.558A11.3	0.285867	-2.1639	4.24525	0.487561	0.485017
RP11.558F24.4	0.254729	-1.53922	4.24439	0.00800996	0.928686
RP11.559M23.1	0.0409837	-1.27675	4.24141	0.0124922	0.911007
RP11.559N14.5	0.0754573	-1.65197	4.24528	0.0599804	0.806527
RP11.55K13.1	0.490168	-1.25488	4.23776	0.0335689	0.854627
RP11.55K22.5	0
RP11.55L3.1	0
RP11.55L4.1	0.00308117	-1.19015	4.24113	-0.0218448	1
RP11.55L4.2	0.0135248	-1.33552	4.24309	0.0171611	0.895775
RP11.560A15.3	0.063269	-1.496	4.24539	0.0291055	0.864536
RP11.560A15.4	0
RP11.560G2.1	0
RP11.560I19.1	0.376207	-2.15526	4.24455	0.489587	0.484112
RP11.560J1.2	0.679264	-1.24974	1.93716	0.44706	0.503735
RP11.561B11.3	0.063269	-1.496	4.24539	0.0291055	0.864536
RP11.561B11.6	0.00308117	-1.19015	4.24113	-0.0218448	1
RP11.561E1.1	0.0937859	-1.49228	4.24536	0.0263413	0.87107
RP11.561I11.3	0.0113264	-1.47769	4.24194	0.0321426	0.857715
RP11.561I11.4	0
RP11.561O23.5	0
RP11.561O23.7	0
RP11.561O23.8	0
RP11.561P12.5	0
RP11.562A8.4	0.0148818	-1.31106	4.24395	0.00198951	0.964423
RP11.562A8.5	0
RP11.562F9.2	0
RP11.562L8.1	0
RP11.563D10.1	0
RP11.563E2.2	0
RP11.563J2.2	0.183658	-0.876385	4.23911	-0.0219285	1
RP11.563K23.1	0.307888	-2.14325	4.2452	0.455055	0.499944
RP11.563M4.1	0
RP11.563N12.2	0.285867	-2.1639	4.24525	0.487561	0.485017
RP11.563N4.1	0.0535079	-0.896002	4.23922	-0.0236614	1
RP11.563N6.6	0
RP11.563P16.1	0
RP11.565A3.1	0.063269	-1.496	4.24539	0.0291055	0.864536
RP11.565A3.2	0
RP11.565F19.2	0.61392	-1.66994	3.3648	0.121892	0.726992
RP11.565F19.3	0
RP11.565F19.4	0.0754573	-1.65197	4.24528	0.0599804	0.806527
RP11.565N2.1	0
RP11.565N2.2	0
RP11.565P22.2	0
RP11.566E18.3	0.532036	0.438219	2.29827	0.155643	0.6932
RP11.566H8.2	0
RP11.566H8.3	0
RP11.566J3.2	0.285867	-2.1639	4.24525	0.487561	0.485017
RP11.566J3.4	0.101716	-1.57634	4.24488	0.0415806	0.838421
RP11.566K11.4	0.0150095	-1.05256	4.23982	-0.0322736	1
RP11.566K11.5	0.415798	-0.593736	2.50136	-0.0698797	1
RP11.566K11.7	0.009067	-1.27635	4.24114	-0.00248202	1
RP11.566K19.3	0
RP11.567C2.1	0
RP11.567C20.2	0.0614427	-1.44744	4.24536	0.0186247	0.891448
RP11.567E21.3	0.336707	-1.80971	4.24232	0.148408	0.700061
RP11.567G11.1	0.0957301	-1.50088	4.24505	0.0193404	0.889395
RP11.567G24.3	0.0937859	-1.49228	4.24536	0.0263413	0.87107
RP11.567I13.1	0.00616235	-1.0527	4.23982	-0.0322718	1
RP11.567J20.1	0.0937859	-1.49228	4.24536	0.0263413	0.87107
RP11.567J20.2	0.0148818	-1.31106	4.24395	0.00198951	0.964423
RP11.567J20.3	0
RP11.567J24.4	0
RP11.567L7.5	0.297013	-1.0875	3.21668	0.0708113	0.790159
RP11.567L7.6	0.0220202	-1.47605	4.24533	0.0173941	0.895074
RP11.567M16.1	0.377288	0.407768	2.95757	0.0981131	0.754106
RP11.567M16.2	0
RP11.567M16.3	0.0754573	-1.65197	4.24528	0.0599804	0.806527
RP11.567M16.5	0.0742649	-1.51262	4.24538	0.0350826	0.851423
RP11.567N4.2	0
RP11.567N4.3	0
RP11.567O16.1	0.00598583	-1.57326	4.24523	0.0523423	0.819036
RP11.568A7.2	0
RP11.568A7.3	0.35698	-1.63658	4.24132	0.0932551	0.760079
RP11.568J23.4	0.00308117	-1.19015	4.24113	-0.0218448	1
RP11.568J23.5	0
RP11.568J23.6	0
RP11.568N6.1	0.572552	-1.50317	2.37994	0.278199	0.597884
RP11.569A11.1	0.0148818	-1.31106	4.24395	0.00198951	0.964423
RP11.569A11.2	0
RP11.569G13.2	0.0465813	-1.49059	4.24472	0.0279557	0.867213
RP11.56B16.4	0.559773	-0.6258	1.63431	-0.0419663	1
RP11.56B16.5	0.0840769	-0.861055	4.23864	-0.0292831	1
RP11.56F10.3	0
RP11.56G10.2	1.12942	0.359109	1.48079	0.134593	0.713716
RP11.56H2.2	0
RP11.56L13.1	0.285867	-2.1639	4.24525	0.487561	0.485017
RP11.56N19.5	0.350391	-1.79208	4.24187	0.245763	0.620074
RP11.570H19.2	0
RP11.570K4.1	0.105112	-1.47621	4.24197	0.030995	0.860252
RP11.570L15.1	0
RP11.570L15.2	0
RP11.571E6.3	0
RP11.571I18.4	0
RP11.571L19.7	0
RP11.571L19.8	0.141445	-0.231389	4.23992	-0.0262213	1
RP11.571M6.15	0
RP11.571M6.17	0.737046	-0.762207	1.48477	0.0268869	0.869753
RP11.571M6.18	0.00308117	-1.19015	4.24113	-0.0218448	1
RP11.571M6.7	3.18281	0.024044	0.899985	-0.00146584	1
RP11.571M6.8	0.0483248	-1.32851	4.23849	0.0149226	0.902774
RP11.571O6.1	0
RP11.572C15.5	0
RP11.572C15.6	0.379686	-2.24736	4.24303	0.530085	0.466571
RP11.572C21.1	0.0148818	-1.31106	4.24395	0.00198951	0.964423
RP11.572M11.1	0.150915	-1.74511	4.24477	0.0541477	0.815997
RP11.572M11.3	0.285867	-2.1639	4.24525	0.487561	0.485017
RP11.572M11.4	0.017963	-1.03213	4.24021	-0.0264829	1
RP11.572O17.1	0.0925083	-0.814066	4.23814	-0.0238847	1
RP11.572O6.1	0
RP11.573D15.2	0.0957301	-1.50088	4.24505	0.0193404	0.889395
RP11.573D15.3	0.00308117	-1.19015	4.24113	-0.0218448	1
RP11.573D15.8	0.0937859	-1.49228	4.24536	0.0263413	0.87107
RP11.573D15.9	0.719678	-0.618941	1.65979	-0.0276438	1
RP11.573E11.2	0
RP11.573G6.10	0.176795	-1.3458	4.24412	0.0249759	0.874427
RP11.573G6.6	0.010996	-1.51266	4.24538	0.0350862	0.851415
RP11.573G6.8	0
RP11.573G6.9	0.343564	-1.19553	4.24288	-0.029728	1
RP11.573J24.1	0
RP11.573N10.1	0.0958451	-1.31079	4.24395	0.00198272	0.964484
RP11.574F11.3	0
RP11.574F21.2	0.0890977	-0.992997	4.23517	-0.0331533	1
RP11.574H6.1	0
RP11.574K11.28	0.391422	-0.8199	4.04323	-0.064304	1
RP11.574K11.29	0.185455	-1.2178	4.23468	0.0148082	0.903145
RP11.574K11.31	0.925049	-1.03212	1.54414	0.415641	0.51912
RP11.574K11.5	0.391433	-1.76128	4.01082	0.301164	0.583154
RP11.574K11.8	0.00884717	-1.49589	4.24539	0.0291012	0.864546
RP11.574O16.1	0
RP11.574O7.1	0
RP11.575A19.2	0
RP11.575B7.3	0
RP11.575F12.1	0.253861	-1.18907	4.22959	0.000734169	0.978384
RP11.575F12.2	0.00308117	-1.19015	4.24113	-0.0218448	1
RP11.575H3.1	0.00598583	-1.57326	4.24523	0.0523423	0.819036
RP11.575I8.1	0
RP11.575L7.2	0
RP11.575L7.4	0.0245207	-1.34032	4.2427	0.0228693	0.879797
RP11.575L7.8	0
RP11.576D8.4	0.444016	-1.80843	4.24304	0.130509	0.717905
RP11.576E20.1	0
RP11.576I22.2	0.0754573	-1.65197	4.24528	0.0599804	0.806527
RP11.576M8.2	0.109759	-1.40019	4.23476	0.0113694	0.915084
RP11.576N17.5	0.379653	-2.16016	4.24522	0.481784	0.487615
RP11.577G20.1	0
RP11.579D7.2	0.675844	0.305743	1.93785	0.0340228	0.853658
RP11.579D7.4	0
RP11.579E24.1	0.187572	-1.49207	4.24535	0.0262802	0.871218
RP11.579O24.3	0.0408542	-1.40087	4.23952	0.0253192	0.873574
RP11.57A1.1	0.0754573	-1.65197	4.24528	0.0599804	0.806527
RP11.57A19.2	0.0754573	-1.65197	4.24528	0.0599804	0.806527
RP11.57C13.3	0
RP11.57C13.6	0
RP11.57G10.8	0.240152	-1.48131	4.24433	0.0512999	0.820817
RP11.57H12.2	0.0637265	-1.40315	4.24411	-0.0337567	1
RP11.57H12.3	0.0258778	-1.31659	4.24349	0.00848637	0.926601
RP11.57H12.5	0
RP11.57H12.6	0
RP11.57H14.2	0.820544	-0.0203019	1.66768	-0.0090146	1
RP11.57H14.3	0.19146	-1.53926	4.24439	0.00801315	0.928672
RP11.57H14.4	0.984518	-1.60586	1.30394	1.16282	0.280882
RP11.57J16.1	0.0937859	-1.49228	4.24536	0.0263413	0.87107
RP11.57P19.1	0
RP11.580I1.1	0
RP11.580I1.2	0
RP11.580I16.2	1.20423	0.609631	1.35266	0.562367	0.453308
RP11.582E3.2	0
RP11.582J16.3	0.18651	-1.4734	4.24503	0.00967846	0.921631
RP11.582J16.4	0.53188	-0.920432	2.61819	0.0857368	0.769669
RP11.582J16.5	1.15982	-1.86276	1.25607	2.30755	0.128747
RP11.583F2.2	0.285867	-2.1639	4.24525	0.487561	0.485017
RP11.583F2.5	0
RP11.583F24.8	0
RP11.584P21.2	0.0150528	-1.3368	4.24117	0.00817288	0.927966
RP11.585F1.10	0
RP11.585P4.5	1.04405	-0.842011	1.27816	0.425626	0.514143
RP11.586D19.1	0
RP11.586D19.2	0.789131	-1.83714	2.98071	0.686385	0.407397
RP11.586K2.1	0.442955	-2.24733	4.24303	0.530075	0.466575
RP11.586L23.1	0.285867	-2.1639	4.24525	0.487561	0.485017
RP11.587D21.4	0
RP11.587H10.2	0
RP11.587P21.2	0.0148818	-1.31106	4.24395	0.00198951	0.964423
RP11.587P21.3	0
RP11.588G21.2	0.794846	-0.878491	1.50143	0.199117	0.655435
RP11.588H23.3	0.0937859	-1.49228	4.24536	0.0263413	0.87107
RP11.588K22.2	5.2044	0.34507	0.557286	0.351898	0.553041
RP11.588L15.2	0.0342184	-0.922955	4.24106	-0.0485202	1
RP11.588P7.1	0
RP11.588P7.2	0
RP11.588P8.1	0.0614427	-1.44744	4.24536	0.0186247	0.891448
RP11.589B3.6	0
RP11.589C21.5	0
RP11.589C21.6	0
RP11.589M4.1	0.818105	0.128488	1.43973	0.0812268	0.775642
RP11.589M4.3	0
RP11.589N15.2	0.325378	-1.24091	2.3943	0.0764464	0.782172
RP11.589P10.5	0.57168	0.424429	2.07315	0.220927	0.638335
RP11.58A12.3	0
RP11.58A17.4	0.0113264	-1.47769	4.24194	0.0321426	0.857715
RP11.58A18.1	0
RP11.58B17.2	0.470842	-1.60717	4.24165	0.0857755	0.769618
RP11.58B2.1	0
RP11.58E21.3	0.661037	-0.439418	1.69998	-0.0923371	1
RP11.58E21.4	0.0522543	-1.83224	4.2444	0.105231	0.74564
RP11.58E21.5	0.00884717	-1.49589	4.24539	0.0291012	0.864546
RP11.58E21.7	0.00884717	-1.49589	4.24539	0.0291012	0.864546
RP11.58G13.1	0
RP11.58K22.1	0
RP11.58K22.4	0.26125	-1.5916	4.24069	0.0832935	0.772883
RP11.58K22.5	0.295484	-1.32283	3.21301	0.0665561	0.796419
RP11.58O15.1	0
RP11.58O3.2	0
RP11.592B15.3	0.15205	-1.1051	4.24018	-0.0340078	1
RP11.592N21.2	0.0220202	-1.47605	4.24533	0.0173941	0.895074
RP11.593F23.1	0
RP11.593F5.2	0
RP11.594C13.1	0.0148818	-1.31106	4.24395	0.00198951	0.964423
RP11.594C13.2	0
RP11.594N15.2	0
RP11.594N15.3	0
RP11.595B24.1	0
RP11.595B24.2	0.00598583	-1.57326	4.24523	0.0523423	0.819036
RP11.596D21.1	0.385983	-1.14758	3.43713	0.0267861	0.869995
RP11.597A11.2	0.0614427	-1.44744	4.24536	0.0186247	0.891448
RP11.597D13.8	0
RP11.597D13.9	1.29537	-2.62938	4.23203	0.308778	0.578431
RP11.597K23.2	0.00308117	-1.19015	4.24113	-0.0218448	1
RP11.597M12.1	0.0533947	-1.18999	4.24113	-0.0218495	1
RP11.597M17.1	0
RP11.598C10.1	0.0135248	-1.33552	4.24309	0.0171611	0.895775
RP11.598D14.1	0
RP11.598F7.1	0.0938186	-1.51021	4.24105	0.0419016	0.837807
RP11.598F7.3	0.509229	-1.0027	4.23605	0.0973702	0.755009
RP11.598F7.4	1.21284	-2.89442	4.23661	0.708641	0.399895
RP11.598F7.5	0.109255	-1.42978	4.24422	0.0239047	0.877128
RP11.598F7.6	0.0957301	-1.50088	4.24505	0.0193404	0.889395
RP11.599B13.3	0
RP11.599B13.7	0.0196871	-0.936627	4.23906	-0.0273573	1
RP11.59D5__B.2	0.315813	-0.4842	4.22526	-0.000315124	1
RP11.59E19.1	0.336707	-1.80971	4.24232	0.148408	0.700061
RP11.59E19.4	0
RP11.59H7.3	0
RP11.59J16.1	0.265725	-1.55658	4.24438	0.0125972	0.910635
RP11.59J16.2	0.0148818	-1.31106	4.24395	0.00198951	0.964423
RP11.59N23.1	0.0492712	-0.893541	4.23854	-0.0426609	1
RP11.59N23.3	0.0405466	-1.65031	4.24514	0.0561201	0.812737
RP11.59O6.3	0
RP11.5C23.1	0.550923	-0.924562	2.41257	0.0699391	0.791425
RP11.5C23.2	0.0135248	-1.33552	4.24309	0.0171611	0.895775
RP11.5K23.5	0
RP11.5L12.1	0.353973	-1.61105	4.24127	0.0844865	0.771307
RP11.5N11.2	0
RP11.5N11.3	0
RP11.5N11.4	0
RP11.5N11.5	0.26125	-1.5916	4.24069	0.0832935	0.772883
RP11.5N11.6	0.0311372	-1.23737	4.24466	-0.0167219	1
RP11.5N11.7	0
RP11.5P22.3	0
RP11.5P4.1	0
RP11.5P4.2	0.0754573	-1.65197	4.24528	0.0599804	0.806527
RP11.5P4.3	0
RP11.600F24.7	0.241907	0.159834	4.19206	0.0164733	0.897873
RP11.600K15.1	0.264331	-1.3939	4.23904	0.0762774	0.782407
RP11.600L4.1	0
RP11.602N24.3	0.0927239	-1.47756	4.24505	0.0127324	0.910159
RP11.603J24.14	0.173907	-1.24679	4.24137	-0.0169031	1
RP11.603J24.17	0.520605	-0.167628	2.36982	0.0182191	0.892629
RP11.603J24.4	0
RP11.603J24.5	0.336158	-0.118091	4.23258	-0.013111	1
RP11.603J24.6	0
RP11.603J24.9	0
RP11.605F22.1	0
RP11.605F22.2	0
RP11.606D9.1	0
RP11.607P23.1	0
RP11.608B3.1	0
RP11.608O21.1	0
RP11.609L23.1	0.0148818	-1.31106	4.24395	0.00198951	0.964423
RP11.609N14.1	0.169276	-1.72871	4.24289	0.0947148	0.758267
RP11.60A24.3	0.0119717	-1.62927	4.24513	0.0661827	0.796978
RP11.60A8.1	0.0148818	-1.31106	4.24395	0.00198951	0.964423
RP11.60A8.2	0
RP11.60H5.1	0.558443	-2.29789	4.24051	0.602417	0.437657
RP11.60I3.4	0.12817	-1.26965	4.23907	0.00274685	0.958202
RP11.60I3.5	0.763929	-1.17053	1.44424	0.297844	0.585237
RP11.60L3.1	0
RP11.60L3.2	0.0754573	-1.65197	4.24528	0.0599804	0.806527
RP11.610J23.1	0
RP11.610P16.1	0.0808601	-1.34441	4.24422	0.0260951	0.871668
RP11.611D20.2	0.297417	-1.0902	3.21898	-0.0354104	1
RP11.611E13.2	1.35531	-1.90104	1.3066	2.31431	0.128188
RP11.611E13.3	0.063269	-1.496	4.24539	0.0291055	0.864536
RP11.611L7.1	12.0758	-0.166355	0.395911	0.1802	0.671202	0.957114
RP11.611O2.1	0.112336	-1.12621	4.23977	-0.0237662	1
RP11.611O2.5	0.599774	-0.215881	1.54615	-0.073887	1
RP11.612A1.1	0
RP11.612B6.1	0.285867	-2.1639	4.24525	0.487561	0.485017
RP11.612B6.2	0.0225918	-1.16438	4.23987	-0.00134867	1
RP11.613C6.2	0.125485	-1.6466	4.24512	0.0532205	0.817551
RP11.613D13.4	0.0988112	-1.18629	4.24138	-0.0284332	1
RP11.613D13.5	0.0614427	-1.44744	4.24536	0.0186247	0.891448
RP11.613D13.8	0.171937	-1.30991	4.24401	0.00051167	0.981953
RP11.613F22.8	0
RP11.613M10.6	0.0208677	-1.41175	4.24443	0.0278117	0.867552
RP11.613M10.8	0
RP11.613M10.9	0
RP11.614F17.2	0
RP11.614O9.1	0
RP11.615I2.1	0
RP11.615I2.2	0.132657	-0.107177	4.21507	-0.0116112	1
RP11.615J4.3	0
RP11.616K22.2	0
RP11.616L12.1	0
RP11.616M22.1	0.0937859	-1.49228	4.24536	0.0263413	0.87107
RP11.616M22.2	0
RP11.616M22.3	0
RP11.616M22.5	0
RP11.616M22.7	1.76503	0.689278	0.882825	0.806249	0.369232
RP11.617B3.2	0
RP11.617D20.1	0.643245	-0.653831	1.53322	-0.0520636	1
RP11.617D20.2	0
RP11.617F23.1	1.33813	0.188139	1.0678	0.144081	0.704257
RP11.618K13.2	0.0385979	-1.07609	4.23968	-0.0161355	1
RP11.618M23.4	0
RP11.619A14.2	0
RP11.619A14.3	0
RP11.619F23.2	0.00308117	-1.19015	4.24113	-0.0218448	1
RP11.619I22.1	0
RP11.619J20.1	0
RP11.619L12.3	0
RP11.619L12.4	0
RP11.619L19.1	0
RP11.619L19.2	0
RP11.61A14.1	0.610386	-2.3292	4.24251	0.613101	0.433623
RP11.61A14.2	0.891693	-1.28943	1.40059	0.492336	0.482887
RP11.61A14.3	4.12308	-0.766191	0.654654	1.28615	0.256758
RP11.61A14.4	0.11014	-1.30053	4.24064	-0.000630548	1
RP11.61D3.1	0
RP11.61E11.1	0
RP11.61E11.2	0.0316994	-1.65046	4.24514	0.0561325	0.812717
RP11.61F12.1	0.528485	-1.71436	4.23696	0.102661	0.748659
RP11.61G19.1	0.063269	-1.496	4.24539	0.0291055	0.864536
RP11.61I13.3	0.436074	-1.38043	2.8285	0.445227	0.50461
RP11.61J19.2	0
RP11.61J19.3	0
RP11.61J19.4	1.17222	-1.03792	1.67892	0.0575367	0.810432
RP11.61K9.2	0
RP11.61L14.6	0.586617	-2.6555	4.245	0.61641	0.432384
RP11.61L19.1	0.0957301	-1.50088	4.24505	0.0193404	0.889395
RP11.61L19.2	0.147406	-1.41169	4.24443	0.0278074	0.867562
RP11.61L19.3	0.076114	-1.24178	4.2401	-0.00746456	1
RP11.61O1.1	0.0957301	-1.50088	4.24505	0.0193404	0.889395
RP11.61O1.2	0
RP11.620J15.1	0.419638	-1.91137	4.24441	0.355862	0.550814
RP11.620J15.2	0.0802508	-1.59066	4.24522	0.0591447	0.807853
RP11.620J15.3	0.568715	-1.95039	1.83149	1.26351	0.260987
RP11.621L6.2	0.063269	-1.496	4.24539	0.0291055	0.864536
RP11.621L6.3	0.0436278	-1.34735	4.24125	-0.00232872	1
RP11.622A1.2	0
RP11.622K12.1	5.60405	0.655833	0.552335	1.40071	0.236604
RP11.622O11.4	0.285867	-2.1639	4.24525	0.487561	0.485017
RP11.624A4.1	0
RP11.624C23.1	0
RP11.624D11.2	0
RP11.624G17.3	0.0105703	-1.35935	4.24319	0.0190915	0.890104
RP11.624J12.1	0.63058	-2.32623	4.24486	0.475111	0.490645
RP11.624L4.1	0.354547	-1.34427	4.24286	-0.00759235	1
RP11.624L4.2	0
RP11.624M8.1	0.103029	-0.959914	4.23918	-0.034763	1
RP11.625H11.1	0.0148818	-1.31106	4.24395	0.00198951	0.964423
RP11.625H11.2	0
RP11.625I7.1	0.085691	-1.77373	4.24477	0.095425	0.757391
RP11.625L16.1	0
RP11.625L16.3	0
RP11.626E13.1	0.00598583	-1.57326	4.24523	0.0523423	0.819036
RP11.626G11.1	0.0316994	-1.65046	4.24514	0.0561325	0.812717
RP11.626G11.3	1.11294	-0.802045	1.29939	0.198601	0.655852
RP11.626G11.4	0
RP11.626G11.5	0.159762	-1.74497	4.24477	0.054134	0.81602
RP11.626H12.1	0.010996	-1.51266	4.24538	0.0350862	0.851415
RP11.626H12.2	0.379653	-2.16016	4.24522	0.481784	0.487615
RP11.626H12.3	0.388117	-1.41429	4.24124	0.0510433	0.821258
RP11.626I20.3	0.128004	-0.918899	4.24107	-0.0502446	1
RP11.626K17.3	0
RP11.626P14.1	0
RP11.626P14.2	0
RP11.627D16.1	0
RP11.627G18.1	0.0513767	-0.707993	4.23877	-0.0492575	1
RP11.627G18.2	0
RP11.627G18.4	0
RP11.627G23.1	0.385031	-1.47314	4.24501	0.00961961	0.921869
RP11.627J17.1	0
RP11.628E19.2	0
RP11.628O18.1	0
RP11.629E24.2	0.0968671	-1.18699	4.24113	-0.0242452	1
RP11.629G13.1	0.181939	-1.27942	4.23839	0.00983843	0.920988
RP11.629N8.3	0
RP11.629O1.2	0.19046	-1.04657	4.23801	-0.00452429	1
RP11.62C3.6	0
RP11.62C7.2	0
RP11.62F24.1	0.0937859	-1.49228	4.24536	0.0263413	0.87107
RP11.62F24.2	0
RP11.62G11.2	0
RP11.62H20.1	0
RP11.62I21.1	0
RP11.62J1.4	0
RP11.62L18.3	0
RP11.62N21.1	0
RP11.630C16.1	0
RP11.630C16.2	0
RP11.630D6.5	0
RP11.631F7.2	0
RP11.631N16.2	0.0659499	-1.63111	4.24419	0.0815199	0.775248
RP11.632F7.3	0.0273294	-1.52188	4.24091	0.0321919	0.857607
RP11.632K5.2	0
RP11.632K5.3	0.323717	-2.1587	4.24503	0.51724	0.472021
RP11.634B22.4	0
RP11.634B7.4	0.0179142	-1.2762	4.24114	-0.0024893	1
RP11.634B7.5	0
RP11.634H22.1	0.226231	-0.539292	3.52569	-0.0306473	1
RP11.635L1.3	0.0937859	-1.49228	4.24536	0.0263413	0.87107
RP11.635N19.1	0.203771	-1.05805	4.2357	0.0185556	0.891648
RP11.635N19.3	0
RP11.636O21.1	0.0754573	-1.65197	4.24528	0.0599804	0.806527
RP11.637A17.2	0.0346966	-0.795993	4.2383	-0.0327461	1
RP11.637O11.2	0
RP11.637O19.2	0.582731	-2.83544	4.245	0.680635	0.409368
RP11.638F5.1	0.155261	-1.48974	4.24181	0.0408144	0.839897
RP11.638I2.2	0.00308117	-1.19015	4.24113	-0.0218448	1
RP11.638I2.4	0.0428141	-0.891054	4.2382	-0.0174462	1
RP11.638I2.6	0.234943	-0.0648401	4.234	-0.00739295	1
RP11.638I2.8	0.796659	0.252786	1.73752	0.121036	0.727913
RP11.638I2.9	0.108668	-1.30994	4.24401	0.000514055	0.981911
RP11.638I8.1	0.277208	-1.26371	4.2422	-0.0191833	1
RP11.638L3.1	0.0311372	-1.23737	4.24466	-0.0167219	1
RP11.638L3.3	0
RP11.639B1.1	0.0311372	-1.23737	4.24466	-0.0167219	1
RP11.63A1.1	0
RP11.63A1.2	0.276131	-1.36701	4.23937	0.0339859	0.853737
RP11.63A11.1	0.126538	-1.49598	4.24539	0.0291052	0.864536
RP11.63A2.2	0.153545	-1.75885	4.24506	0.0889682	0.765493
RP11.63B13.1	0.0148818	-1.31106	4.24395	0.00198951	0.964423
RP11.63B19.1	0.0938186	-1.51021	4.24105	0.0419016	0.837807
RP11.63C8.1	0
RP11.63D14.1	0
RP11.63E5.6	0
RP11.63E9.1	0
RP11.63G10.3	0.460035	-2.37158	4.24451	0.506863	0.4765
RP11.63K6.7	0.0148818	-1.31106	4.24395	0.00198951	0.964423
RP11.63L7.5	0.0771358	-1.79209	4.24473	0.0909784	0.762937
RP11.63M22.1	0
RP11.63M22.2	1.81648	0.137016	0.91912	0.0434021	0.83497
RP11.63N3.1	0.288949	-1.85063	4.24182	0.380643	0.537259
RP11.63N8.3	0.189516	-1.49672	4.24502	0.0161836	0.89877
RP11.63P12.6	0.129061	-1.16364	4.23915	0.0034335	0.953274
RP11.63P12.7	0
RP11.640A1.3	0
RP11.640I15.1	0.254658	-0.177238	4.2288	-0.0234743	1
RP11.640M9.1	0.277721	-1.0271	3.90714	-0.0318094	1
RP11.640N11.2	0.723908	-2.08394	3.68118	0.694927	0.404493
RP11.641A6.2	0.429287	-1.57369	4.24311	0.0999023	0.751947
RP11.641A6.3	0
RP11.641D5.2	0
RP11.642C5.1	0
RP11.642D21.1	0
RP11.642D21.2	0
RP11.642M2.1	0.100392	-1.29064	4.24412	-0.00424686	1
RP11.643A5.2	0.010996	-1.51266	4.24538	0.0350862	0.851415
RP11.643M14.1	0.0811826	-1.45557	4.23833	0.0593656	0.807501
RP11.644C3.1	0.140441	-0.698036	4.23753	-0.0445393	1
RP11.644F5.10	0.35698	-1.63658	4.24132	0.0932551	0.760079
RP11.644F5.11	4.38999	0.455594	0.611403	0.570269	0.450152
RP11.644F5.16	0
RP11.644K8.1	0.211762	-1.52319	4.24299	0.0661245	0.797065
RP11.644L4.1	0.00308117	-1.19015	4.24113	-0.0218448	1
RP11.644N4.1	0.00308117	-1.19015	4.24113	-0.0218448	1
RP11.645C24.5	0
RP11.645N11.3	0.0220202	-1.47605	4.24533	0.0173941	0.895074
RP11.646E18.4	0.285867	-2.1639	4.24525	0.487561	0.485017
RP11.646I6.5	0.427727	-1.33967	4.23807	0.10018	0.751614
RP11.646I6.6	0.00884717	-1.49589	4.24539	0.0291012	0.864546
RP11.646J21.2	0
RP11.646J21.3	0
RP11.646J21.4	0
RP11.646J21.5	0
RP11.646J21.6	0.0754573	-1.65197	4.24528	0.0599804	0.806527
RP11.647F2.2	0.063269	-1.496	4.24539	0.0291055	0.864536
RP11.647K16.1	0.0843045	-1.65183	4.24528	0.0599682	0.806546
RP11.647P12.1	0.26125	-1.5916	4.24069	0.0832935	0.772883
RP11.648F7.1	0.0754573	-1.65197	4.24528	0.0599804	0.806527
RP11.648K4.2	0
RP11.648L3.2	0
RP11.649A18.12	0.486503	0.656446	1.9447	0.454084	0.500402
RP11.649A18.4	0
RP11.649A18.5	0.0198432	-1.51251	4.24538	0.0350779	0.851432
RP11.649A18.7	0.113565	-0.955165	4.23866	-0.0275094	1
RP11.649E7.5	1.99844	0.525967	0.942467	0.399066	0.527572
RP11.649E7.7	0
RP11.649G15.2	0.0203934	-1.32409	4.23991	0.0166949	0.897193
RP11.64B16.3	0.379653	-2.16016	4.24522	0.481784	0.487615
RP11.64B16.4	0
RP11.64C1.1	0
RP11.64C12.4	0
RP11.64C12.6	0.372619	-1.4059	4.2358	0.0434975	0.834791
RP11.64C12.8	0.138211	-1.19546	4.2395	-0.043394	1
RP11.64D22.5	0
RP11.64D24.2	0
RP11.64D24.4	0.19611	-1.62238	4.24533	0.0592168	0.807738
RP11.64I17.1	0.285867	-2.1639	4.24525	0.487561	0.485017
RP11.64J4.2	0
RP11.64K12.10	0.00598583	-1.57326	4.24523	0.0523423	0.819036
RP11.64K12.4	0
RP11.64K12.8	0.128004	-0.918899	4.24107	-0.0502446	1
RP11.64K12.9	0.00308117	-1.19015	4.24113	-0.0218448	1
RP11.64P14.7	0
RP11.650J17.1	0
RP11.650K20.2	0.0548793	-1.40331	4.24411	-0.0337535	1
RP11.650K20.3	0.023298	-1.63755	4.24237	0.079668	0.777748
RP11.650L12.1	0
RP11.650L12.2	0.0614696	-1.35526	4.23831	0.0191715	0.889876
RP11.650P15.1	0.00308117	-1.19015	4.24113	-0.0218448	1
RP11.651L5.2	0.00884717	-1.49589	4.24539	0.0291012	0.864546
RP11.651P23.5	0.296438	-2.08169	4.24518	0.391192	0.531673
RP11.653B10.1	0.063269	-1.496	4.24539	0.0291055	0.864536
RP11.653G8.2	0.26125	-1.5916	4.24069	0.0832935	0.772883
RP11.653J6.1	0.219753	-1.08921	4.24149	-0.0275824	1
RP11.654A16.1	0
RP11.654A16.3	0
RP11.654C22.2	0.00308117	-1.19015	4.24113	-0.0218448	1
RP11.654D12.2	0
RP11.654D12.3	0
RP11.655C2.3	0.26125	-1.5916	4.24069	0.0832935	0.772883
RP11.655G22.1	0.26125	-1.5916	4.24069	0.0832935	0.772883
RP11.655H13.2	0
RP11.655M14.12	0.010996	-1.51266	4.24538	0.0350862	0.851415
RP11.655M14.13	0.0119283	-1.19	4.24113	-0.0218488	1
RP11.656A15.1	0
RP11.656D10.3	0.138821	-0.980883	4.23921	-0.0433486	1
RP11.656D10.5	0.117245	-1.41184	4.24368	0.0211899	0.884263
RP11.656D10.6	0.0506478	-1.16401	4.2439	-0.0179029	1
RP11.656E20.5	0.128495	0.199691	4.22438	0.0350712	0.851447
RP11.657O9.1	0
RP11.658F2.8	1.47078	-0.46958	1.00121	0.192413	0.660916
RP11.659E9.2	0
RP11.659E9.4	0
RP11.659F24.1	0
RP11.659G9.3	0.00598583	-1.57326	4.24523	0.0523423	0.819036
RP11.659O3.1	0
RP11.659P15.1	0.285867	-2.1639	4.24525	0.487561	0.485017
RP11.65D17.1	0.0119283	-1.19	4.24113	-0.0218488	1
RP11.65D24.1	0
RP11.65D24.2	0.285867	-2.1639	4.24525	0.487561	0.485017
RP11.65G9.1	0
RP11.65I12.1	0.1087	-1.28691	4.23963	-0.00259625	1
RP11.65J21.1	0
RP11.65J21.3	0.604825	0.172385	1.61138	0.0996426	0.752259
RP11.65J21.4	0
RP11.65J3.1	0.595576	0.0952972	2.5602	0.0183452	0.892261
RP11.65J3.14	0.420466	-1.65567	4.24243	0.095474	0.75733
RP11.65J3.15	0.0614427	-1.44744	4.24536	0.0186247	0.891448
RP11.65J3.2	0.108668	-1.30994	4.24401	0.000514055	0.981911
RP11.65J3.3	0.689656	-1.52682	4.23685	0.0546481	0.815164
RP11.65L19.4	0
RP11.65L3.1	0.171187	-1.65964	4.24487	0.0435641	0.834667
RP11.65L3.2	0.220324	-1.49223	4.24536	0.0263375	0.871079
RP11.65L3.4	0.119912	-1.00745	4.24032	-0.0308844	1
RP11.65M17.1	0.355036	-1.59027	4.24073	0.0823412	0.774149
RP11.65M17.3	0.0148818	-1.31106	4.24395	0.00198951	0.964423
RP11.65N13.8	0.0937859	-1.49228	4.24536	0.0263413	0.87107
RP11.660L16.2	2.07965	-0.381037	0.981244	0.0857236	0.769686
RP11.660M5.1	0
RP11.661A12.12	0.0355449	-1.35419	4.24449	0.00351813	0.952702
RP11.661A12.14	3.73481	-0.232861	0.684364	0.113074	0.736671
RP11.661A12.5	0.358141	-0.947643	2.32405	-0.0515941	1
RP11.661A12.7	3.76952	-0.171107	0.821419	0.0507487	0.821766
RP11.661A12.9	0.497657	-0.809833	1.65887	-0.0213917	1
RP11.661C3.2	0.0654496	-1.23891	4.24109	-0.032749	1
RP11.661C8.2	0
RP11.661C8.3	0.0113264	-1.47769	4.24194	0.0321426	0.857715
RP11.661D19.3	0.0937859	-1.49228	4.24536	0.0263413	0.87107
RP11.661G16.1	0
RP11.661G16.2	0.0410901	-1.11186	4.23936	0.00163586	0.967738
RP11.661O13.1	0.137864	-1.47764	4.24194	0.0321393	0.857722
RP11.661P17.1	0
RP11.662B19.2	0
RP11.662G23.1	0
RP11.662I13.2	0
RP11.662J14.1	0
RP11.662J14.2	0.0957301	-1.50088	4.24505	0.0193404	0.889395
RP11.662M24.1	0.0937859	-1.49228	4.24536	0.0263413	0.87107
RP11.662M24.2	0
RP11.663N22.1	0.0931421	-1.6015	4.24511	0.0459146	0.830331
RP11.664D1.1	0.0938186	-1.51021	4.24105	0.0419016	0.837807
RP11.664D7.4	0
RP11.664H17.1	0.0105703	-1.35935	4.24319	0.0190915	0.890104
RP11.664I21.5	0
RP11.664I21.6	0
RP11.665C14.2	0.0148818	-1.31106	4.24395	0.00198951	0.964423
RP11.665C16.5	0
RP11.665C16.6	0.0371231	-1.29068	4.24412	-0.00424551	1
RP11.665G4.1	0.680017	-0.845428	1.88104	0.0114058	0.914949
RP11.665I14.1	0
RP11.665J16.1	0
RP11.665N17.4	0.285867	-2.1639	4.24525	0.487561	0.485017
RP11.666A1.5	0
RP11.666A20.4	0.0937859	-1.49228	4.24536	0.0263413	0.87107
RP11.666A8.12	0.00598583	-1.57326	4.24523	0.0523423	0.819036
RP11.666A8.7	0.0937859	-1.49228	4.24536	0.0263413	0.87107
RP11.666A8.8	0
RP11.666A8.9	0.430126	-0.997532	3.85604	0.0117092	0.91383
RP11.666E17.1	0.0754573	-1.65197	4.24528	0.0599804	0.806527
RP11.666F17.1	0
RP11.666I19.2	0
RP11.667F9.2	0
RP11.667K14.3	0.063269	-1.496	4.24539	0.0291055	0.864536
RP11.667K14.4	0.991768	0.340494	1.39535	0.280592	0.596313
RP11.667K14.5	0.108619	-1.56911	4.2452	0.0492822	0.824317
RP11.667M19.2	0
RP11.669C19.1	0.072013	-1.34458	4.24422	0.0261065	0.871641
RP11.669E14.4	0
RP11.669E14.6	0.148855	-1.54111	4.24225	0.0451612	0.831708
RP11.669I1.1	0
RP11.669M16.1	0
RP11.669M16.2	0.294715	-2.16376	4.24525	0.48753	0.485031
RP11.669M2.1	0
RP11.669N7.2	0.325236	-1.6314	4.24485	0.0318022	0.858462
RP11.669N7.3	0.361325	-2.31949	4.24515	0.526798	0.467956
RP11.66A2.1	0
RP11.66A2.2	0.299392	-2.05838	4.24495	0.462011	0.496686
RP11.66B24.1	2.01207	0.246593	0.774259	0.131952	0.716417
RP11.66B24.2	0.215046	-0.981334	3.60607	-0.00901407	1
RP11.66B24.4	23.7076	0.704923	0.560913	1.4127	0.234608	0.82868
RP11.66B24.5	0
RP11.66B24.7	3.52829	0.154055	0.764798	0.0411723	0.839206
RP11.66B24.8	0
RP11.66D17.3	1.24983	-2.24688	4.23423	0.476824	0.489864
RP11.66D17.5	0
RP11.66H6.3	0.0135248	-1.33552	4.24309	0.0171611	0.895775
RP11.66N11.7	0
RP11.66N11.8	0.187492	-0.0819307	4.23261	-0.00778234	1
RP11.66N24.3	3.05748	0.834623	0.801387	1.15512	0.28248
RP11.66N24.4	2.04621	1.10084	1.0138	1.22305	0.268764
RP11.670E13.2	0.0311372	-1.23737	4.24466	-0.0167219	1
RP11.670E13.5	0.210643	-0.648728	4.2392	-0.0532146	1
RP11.670N15.1	0.285867	-2.1639	4.24525	0.487561	0.485017
RP11.671C19.2	0.26125	-1.5916	4.24069	0.0832935	0.772883
RP11.671P2.1	0.0135248	-1.33552	4.24309	0.0171611	0.895775
RP11.672A2.1	0.063269	-1.496	4.24539	0.0291055	0.864536
RP11.672A2.3	0
RP11.672A2.4	0.106595	-1.39904	4.24417	0.0041137	0.94886
RP11.672A2.5	0
RP11.672A2.6	0
RP11.672F9.1	0
RP11.672L10.1	0.26125	-1.5916	4.24069	0.0832935	0.772883
RP11.672L10.2	0.735921	-2.62378	3.61939	0.857627	0.354404
RP11.672L10.6	0.214672	-1.4043	4.23878	0.063609	0.80088
RP11.673C5.2	0.430526	-1.78666	4.23888	0.12407	0.724661
RP11.673E1.1	0
RP11.673E1.4	0
RP11.673E11.2	0
RP11.673F18.1	0
RP11.673P17.2	0
RP11.673P17.4	0
RP11.674N23.1	0
RP11.674N23.4	0.10928	-1.45752	4.24455	0.0409222	0.839688
RP11.674P19.2	0
RP11.675F6.3	0.379653	-2.16016	4.24522	0.481784	0.487615
RP11.675F6.4	0.244391	-1.364	4.23921	0.0257393	0.872539
RP11.675M1.2	0.26125	-1.5916	4.24069	0.0832935	0.772883
RP11.675P14.1	0.0571373	-0.294345	4.24317	-0.0307141	1
RP11.676F20.1	0
RP11.676J12.4	0.0135248	-1.33552	4.24309	0.0171611	0.895775
RP11.676J12.6	0
RP11.676J12.7	0.00598583	-1.57326	4.24523	0.0523423	0.819036
RP11.676J12.8	0
RP11.676J15.1	0.0135248	-1.33552	4.24309	0.0171611	0.895775
RP11.677I18.3	0.305563	-0.80888	4.24015	-0.0508988	1
RP11.677I18.4	0.285867	-2.1639	4.24525	0.487561	0.485017
RP11.677M14.2	0.0220202	-1.47605	4.24533	0.0173941	0.895074
RP11.677M14.3	0.0988232	-0.902217	4.23956	-0.0257415	1
RP11.677M14.7	0.474694	-1.23425	3.0918	0.336357	0.561939
RP11.677O4.2	0.371092	-1.42951	4.24418	0.0229636	0.879552
RP11.678G14.2	0.0325904	-1.36574	4.24446	0.0172784	0.895421
RP11.678G14.3	0.846038	-0.770742	2.12344	0.0945372	0.758486
RP11.678G14.4	0.063269	-1.496	4.24539	0.0291055	0.864536
RP11.678G15.1	0.0148818	-1.31106	4.24395	0.00198951	0.964423
RP11.678G15.2	0
RP11.679B17.2	0.0937859	-1.49228	4.24536	0.0263413	0.87107
RP11.679B19.2	0
RP11.679C8.2	0.393684	-1.85058	4.24182	0.380633	0.537265
RP11.67A1.2	0
RP11.67C2.2	0
RP11.67H2.1	0
RP11.67H24.2	0.0754573	-1.65197	4.24528	0.0599804	0.806527
RP11.67K19.3	0.396382	-1.25083	4.23761	0.0351744	0.851231
RP11.67L2.2	1.79409	0.136303	1.04308	0.0323964	0.857161
RP11.67L3.2	0
RP11.67L3.4	0.0464669	-1.09484	4.23941	-0.00495697	1
RP11.67L3.5	1.0478	-1.53825	1.40118	0.987071	0.320459
RP11.67M1.1	0
RP11.67M9.1	0
RP11.680A11.5	0.0166059	-1.05903	4.2399	-0.0205191	1
RP11.680B3.2	0.0957301	-1.50088	4.24505	0.0193404	0.889395
RP11.680C21.1	0
RP11.680F20.10	0.171187	-1.65964	4.24487	0.0435641	0.834667
RP11.680F20.11	0
RP11.680F20.12	0.0119717	-1.62927	4.24513	0.0661827	0.796978
RP11.680F20.4	0.112331	-1.52259	4.24474	0.042705	0.836282
RP11.680F20.5	0.0262082	-1.25888	4.24045	0.00136927	0.970482
RP11.680F20.6	0.26125	-1.5916	4.24069	0.0832935	0.772883
RP11.680F20.9	0.021992	-1.52003	4.24539	0.0377069	0.846033
RP11.680F8.1	0.560021	-1.36114	3.4589	0.0464003	0.82945
RP11.680F8.3	0.343976	-0.910846	3.65919	-0.0184282	1
RP11.680F8.4	0.183972	-0.802147	4.23879	-0.0388805	1
RP11.680G10.1	0
RP11.680G24.5	0.290742	-1.03507	4.2381	-0.0195485	1
RP11.680H20.2	0
RP11.680N20.1	0
RP11.681L8.1	0
RP11.682N22.1	0.024253	-0.837977	4.2385	-0.0350314	1
RP11.683L23.1	0.244395	-1.42103	4.24471	-0.0570682	1
RP11.684B21.1	0
RP11.685A21.1	0
RP11.685B13.2	0.157173	-1.45308	4.245	0.0085976	0.926123
RP11.685G9.2	0
RP11.685G9.4	0
RP11.685M7.3	0.105758	-1.62511	4.24511	0.0626892	0.802295
RP11.685M7.5	0.102633	-1.49214	4.24536	0.026334	0.871087
RP11.685N10.1	0.0957301	-1.50088	4.24505	0.0193404	0.889395
RP11.686D16.1	0
RP11.686D22.4	0.292577	-1.98574	4.24519	0.255865	0.612975
RP11.686D22.5	0.0166059	-1.05903	4.2399	-0.0205191	1
RP11.686D22.8	0.72505	0.504254	1.3131	0.354534	0.551558
RP11.686D22.9	0.0754573	-1.65197	4.24528	0.0599804	0.806527
RP11.686F15.2	0.109759	-1.40019	4.23476	0.0113694	0.915084
RP11.686F15.3	0.201097	-1.33446	4.24311	0.0161135	0.898989
RP11.686G23.2	0
RP11.686G8.2	0.294538	-1.2472	4.23761	0.0704985	0.790612
RP11.686O6.1	0.00308117	-1.19015	4.24113	-0.0218448	1
RP11.686O6.2	0.657101	-2.16491	2.03437	1.49704	0.221127
RP11.687D19.1	0
RP11.687F6.1	0.009067	-1.27635	4.24114	-0.00248202	1
RP11.687M24.4	0
RP11.687M24.5	0
RP11.687M24.7	0.0754573	-1.65197	4.24528	0.0599804	0.806527
RP11.687M24.8	0.0614427	-1.44744	4.24536	0.0186247	0.891448
RP11.688G15.3	0.563904	-0.108779	1.92489	-0.0203683	1
RP11.688I9.2	0
RP11.688I9.4	0.0957301	-1.50088	4.24505	0.0193404	0.889395
RP11.689B22.2	0.300749	-2.01069	4.24528	0.437289	0.508434
RP11.689C9.1	0.00308117	-1.19015	4.24113	-0.0218448	1
RP11.689K5.3	0.125271	0.206762	4.20589	0.0301579	0.862133
RP11.689P11.2	0.918318	-0.788468	1.37797	0.300948	0.583289
RP11.689P11.3	0.0531574	-1.22545	4.24419	-0.0237575	1
RP11.68I18.10	0.0927239	-1.47756	4.24505	0.0127324	0.910159
RP11.68I3.10	0.00308117	-1.19015	4.24113	-0.0218448	1
RP11.68I3.11	0.0483764	-0.959874	4.23922	-0.0238894	1
RP11.68I3.2	0.107702	-1.63142	4.24477	0.0549654	0.814638
RP11.68I3.4	0.010996	-1.51266	4.24538	0.0350862	0.851415
RP11.68I3.7	0
RP11.68L1.1	0.00598583	-1.57326	4.24523	0.0523423	0.819036
RP11.68L1.2	0.17535	-0.883988	4.24216	-0.034118	1
RP11.68L18.1	0.558831	-2.31293	4.24459	0.469384	0.493271
RP11.690C23.2	0
RP11.690D19.3	1.78103	-2.9599	1.27862	6.75749	0.0093355
RP11.690G19.3	2.69717	-0.214967	0.699565	0.0961098	0.756549
RP11.690I21.2	0.840134	-1.90327	4.23748	0.15735	0.691608
RP11.690J15.1	0
RP11.691G17.1	0
RP11.691H4.3	0.0614427	-1.44744	4.24536	0.0186247	0.891448
RP11.691H4.4	0
RP11.691N7.6	0.0436278	-1.34735	4.24125	-0.00232872	1
RP11.692C24.1	0
RP11.692C24.2	0
RP11.692D12.1	0.0207755	-1.18994	4.24113	-0.0218464	1
RP11.692N5.1	0.314176	-2.2995	4.24397	0.580094	0.446276
RP11.692P14.1	0
RP11.693J15.5	0.898578	-2.04967	4.23778	0.262614	0.60833
RP11.695J4.2	0.745908	0.459702	1.37553	0.382168	0.536445
RP11.696D21.2	0
RP11.696F12.1	0
RP11.696N14.1	0.416627	-0.712754	3.40601	-0.0927231	1
RP11.696P8.2	0
RP11.697B24.1	0
RP11.697E14.2	0
RP11.697E2.4	0.0105703	-1.35935	4.24319	0.0190915	0.890104
RP11.697E2.6	0.0258778	-1.31659	4.24349	0.00848637	0.926601
RP11.697E22.1	0.0938186	-1.51021	4.24105	0.0419016	0.837807
RP11.697E22.2	0.105758	-1.62511	4.24511	0.0626892	0.802295
RP11.697E22.3	0
RP11.697H9.2	0.010996	-1.51266	4.24538	0.0350862	0.851415
RP11.697H9.3	0
RP11.697N18.4	0.0461009	-1.06744	4.24053	-0.00315588	1
RP11.698F20.3	0
RP11.698N11.2	0.0105703	-1.35935	4.24319	0.0190915	0.890104
RP11.698N11.4	0.892467	-1.47312	1.49439	0.94594	0.330755
RP11.699A5.2	0
RP11.699L21.1	0.104782	-1.49853	4.24536	0.0288935	0.865025
RP11.699L21.2	0.0614427	-1.44744	4.24536	0.0186247	0.891448
RP11.69C13.1	0.00308117	-1.19015	4.24113	-0.0218448	1
RP11.69C17.2	0.0414664	-1.49602	4.24539	0.0291078	0.86453
RP11.69C17.3	0.0781508	-1.31102	4.24395	0.00198594	0.964455
RP11.69E11.4	0.876363	1.71513	1.21575	3.72934	0.0534645
RP11.69E11.8	0.416991	-0.57019	2.5919	-0.0595806	1
RP11.69E9.1	0
RP11.69G7.1	0
RP11.69H14.6	0.157055	-1.49225	4.24536	0.0263378	0.871078
RP11.69H7.2	0.379653	-2.16016	4.24522	0.481784	0.487615
RP11.69H7.3	0.153771	-1.06821	4.23757	0.00692218	0.933693
RP11.69I8.2	0.26125	-1.5916	4.24069	0.0832935	0.772883
RP11.69I8.3	0
RP11.69L16.4	0.157259	-0.399926	4.2428	-0.0366828	1
RP11.6B19.1	0
RP11.6B19.2	0
RP11.6B4.1	0
RP11.6C14.1	0
RP11.6D1.3	0
RP11.6E9.4	0.0724387	-1.46407	4.24536	0.0228372	0.879881
RP11.6E9.5	0.0927239	-1.47756	4.24505	0.0127324	0.910159
RP11.6F2.5	0.0676255	-0.970653	4.2385	-0.0161118	1
RP11.6F6.1	0
RP11.6I2.3	0.0411689	-1.19568	4.23909	0.000885443	0.976261
RP11.6I2.4	0
RP11.6J21.2	0.0215663	-1.36769	4.24283	0.0212648	0.88406
RP11.6J24.6	0.484174	0.472114	2.29894	0.182662	0.669095
RP11.6L6.2	0
RP11.6L6.3	0.0208677	-1.41175	4.24443	0.0278117	0.867552
RP11.6L6.7	0
RP11.6N13.1	0.10372	-1.49384	4.24506	0.0176873	0.894198
RP11.6N13.4	0
RP11.6N17.1	0.0957301	-1.50088	4.24505	0.0193404	0.889395
RP11.6N17.10	0.289612	0.117991	3.82498	0.0125398	0.910838
RP11.6N17.2	0.00308117	-1.19015	4.24113	-0.0218448	1
RP11.6N17.3	0.0311372	-1.23737	4.24466	-0.0167219	1
RP11.6N17.4	1.64584	-0.828204	1.14184	0.318711	0.572383
RP11.6N17.6	0.599455	-0.44574	2.97064	-0.0696784	1
RP11.6O2.3	1.2422	-3.37478	1.97513	3.26638	0.0707137
RP11.6O2.4	0.37437	-1.21538	4.23822	0.20816	0.648213
RP11.700E23.1	0
RP11.700E23.2	0
RP11.700F16.3	0
RP11.700H13.1	0
RP11.700H6.1	0.463953	-0.990103	4.24335	-0.0228353	1
RP11.700H6.2	0.00308117	-1.19015	4.24113	-0.0218448	1
RP11.700H6.4	0.0957301	-1.50088	4.24505	0.0193404	0.889395
RP11.700J17.1	0.00616235	-1.0527	4.23982	-0.0322718	1
RP11.700J17.2	0.00884717	-1.49589	4.24539	0.0291012	0.864546
RP11.700N1.1	0
RP11.701B16.2	0
RP11.701H16.4	0.252716	-0.873714	4.24107	-0.0484356	1
RP11.701H24.3	0
RP11.701H24.7	0.010996	-1.51266	4.24538	0.0350862	0.851415
RP11.701P16.2	0.158502	-1.63208	4.24505	0.0437479	0.834323
RP11.701P16.4	0.800452	-1.5499	1.84814	0.399509	0.527343
RP11.701P16.5	0.625438	-1.03117	3.96452	0.022836	0.879884
RP11.702B10.1	0
RP11.702B10.2	0.0465813	-1.49059	4.24472	0.0279557	0.867213
RP11.702F3.1	0
RP11.702F3.3	0.0754573	-1.65197	4.24528	0.0599804	0.806527
RP11.702F3.4	0
RP11.702H23.4	0
RP11.702H23.6	0.459761	-1.60152	4.24506	0.0436532	0.8345
RP11.702L15.4	0.0220202	-1.47605	4.24533	0.0173941	0.895074
RP11.702L6.4	0
RP11.703G6.1	0
RP11.703H8.7	0.0490514	-0.981595	4.24062	-0.0405923	1
RP11.703H8.9	0.00308117	-1.19015	4.24113	-0.0218448	1
RP11.703I16.1	0
RP11.703M24.5	0
RP11.704C2.1	0.0614427	-1.44744	4.24536	0.0186247	0.891448
RP11.704J17.5	0
RP11.704M14.1	0.0957301	-1.50088	4.24505	0.0193404	0.889395
RP11.705C15.3	0.336992	-1.51585	4.23805	0.298418	0.584876
RP11.705C15.4	0.0814432	-1.72317	4.24514	0.0845297	0.77125
RP11.705C15.5	0.490492	0.248611	2.40324	0.095781	0.756953
RP11.705O1.8	0.189055	-1.74189	4.24448	0.0826563	0.773729
RP11.705O24.1	0.107157	-1.80424	4.24499	0.092643	0.760844
RP11.705O24.3	0
RP11.706C16.5	0
RP11.706C16.7	0.294715	-2.16376	4.24525	0.48753	0.485031
RP11.706C16.8	0.36921	0.404537	2.93733	0.0964122	0.756178
RP11.706D8.3	0
RP11.706F1.1	0
RP11.706F1.2	0
RP11.706J10.1	0.294715	-2.16376	4.24525	0.48753	0.485031
RP11.706J10.3	0.26125	-1.5916	4.24069	0.0832935	0.772883
RP11.706O15.1	3.56884	0.466224	0.670103	0.515247	0.472876
RP11.706O15.3	0.275693	-1.38046	3.31067	0.0981692	0.754038
RP11.706O15.5	0.0866026	-1.17468	4.23957	-0.00866701	1
RP11.706O15.7	0
RP11.707A18.1	0.063269	-1.496	4.24539	0.0291055	0.864536
RP11.707F2.1	0
RP11.707G14.1	0.517884	0.735936	1.73827	0.501723	0.478744
RP11.707G14.7	0.0548793	-1.40331	4.24411	-0.0337535	1
RP11.707M3.3	0.00616235	-1.0527	4.23982	-0.0322718	1
RP11.707P17.1	0.281358	-1.49198	4.24534	0.0262606	0.871266
RP11.707P17.2	0.281358	-1.49198	4.24534	0.0262606	0.871266
RP11.707P20.1	0
RP11.708B6.2	0
RP11.708H21.4	0.0957301	-1.50088	4.24505	0.0193404	0.889395
RP11.708J19.1	1.31821	-1.19153	1.53055	0.430299	0.511842
RP11.708L7.6	0.3324	-2.3799	4.24478	0.579142	0.446649
RP11.709A23.1	0.355629	-1.90298	4.24219	0.337978	0.560999
RP11.709B3.2	0.385401	-0.409868	3.0034	-0.0626224	1
RP11.709D24.5	0
RP11.709D24.6	0.150923	-0.295932	4.24277	-0.0310663	1
RP11.70C1.1	0.00616235	-1.0527	4.23982	-0.0322718	1
RP11.70C1.3	0.0316994	-1.65046	4.24514	0.0561325	0.812717
RP11.70F11.11	0.173661	-1.05776	4.23989	-0.0220985	1
RP11.70F11.7	0.108668	-1.30994	4.24401	0.000514055	0.981911
RP11.70F11.8	0.543293	-1.32677	4.23674	0.0203358	0.886603
RP11.70J12.1	0
RP11.70L8.4	0.480501	-0.544498	2.28484	-0.0986547	1
RP11.70O5.2	0
RP11.70P17.1	0.0518336	-0.812372	4.23825	-0.0330987	1
RP11.710C12.1	0.642847	-2.38543	4.24353	0.612288	0.433928
RP11.710E1.2	0
RP11.710F7.2	0.0171583	-1.07173	4.23973	-0.0274824	1
RP11.710F7.3	0.121343	0.221026	4.20013	0.0280678	0.866949
RP11.711C17.2	0
RP11.711D18.2	0
RP11.711K1.7	0.0957301	-1.50088	4.24505	0.0193404	0.889395
RP11.711M9.1	0.518815	0.231357	2.20354	0.107938	0.742503
RP11.712B9.2	1.01244	-2.6442	1.77851	2.75117	0.0971833
RP11.712C7.1	0.0754573	-1.65197	4.24528	0.0599804	0.806527
RP11.712L6.5	0
RP11.712L6.7	0
RP11.712P20.2	0.26125	-1.5916	4.24069	0.0832935	0.772883
RP11.713C5.1	0.017963	-1.03213	4.24021	-0.0264829	1
RP11.713D19.1	0
RP11.713M15.1	0.072336	-1.27631	4.24114	-0.00248501	1
RP11.713M15.2	0.471559	-0.580222	2.81053	-0.0581881	1
RP11.713M6.2	0
RP11.713N11.4	0
RP11.713N11.5	0
RP11.713P17.3	0.890666	-1.27859	1.77515	0.199458	0.655159
RP11.713P17.4	0.34541	-1.40606	4.24338	0.0170536	0.8961
RP11.713P17.5	0
RP11.714G18.1	0.324519	-1.59157	4.24069	0.0832892	0.772888
RP11.714L20.1	0.0754573	-1.65197	4.24528	0.0599804	0.806527
RP11.715C4.1	0
RP11.715F3.2	0.0414664	-1.49602	4.24539	0.0291078	0.86453
RP11.715G15.1	0.081232	-1.03209	4.24021	-0.0264841	1
RP11.715J22.2	0.651373	-1.3119	4.23676	0.00563455	0.940164
RP11.715J22.3	0
RP11.715J22.4	0.237409	-0.490191	4.24099	-0.0283165	1
RP11.715J22.6	0
RP11.716D16.1	0.26125	-1.5916	4.24069	0.0832935	0.772883
RP11.716O23.1	0.0614427	-1.44744	4.24536	0.0186247	0.891448
RP11.716O23.2	0
RP11.717A5.2	0.112662	-1.6122	4.23753	0.0912103	0.762644
RP11.717D12.1	0.078736	-0.98049	4.23883	-0.0525206	1
RP11.717H13.1	0
RP11.718G2.5	0
RP11.718I15.1	0
RP11.718O11.1	0.0903392	-1.49484	4.24472	0.0326103	0.856695
RP11.719J20.1	0
RP11.71E19.1	0.128559	-1.1719	4.23755	0.0158166	0.899919
RP11.71E19.2	0.109937	-0.967564	4.23802	-0.0118638	1
RP11.71E19.5	0.0148818	-1.31106	4.24395	0.00198951	0.964423
RP11.71G12.1	0.0220202	-1.47605	4.24533	0.0173941	0.895074
RP11.71G7.1	1.88468	-0.440071	1.2109	-0.116724	1
RP11.71H17.9	0.443071	-1.61324	2.85853	0.15533	0.693493
RP11.71H9.1	0
RP11.71J2.1	0.00308117	-1.19015	4.24113	-0.0218448	1
RP11.71J4.2	0.0754573	-1.65197	4.24528	0.0599804	0.806527
RP11.71N10.1	0
RP11.720D4.3	0
RP11.720L2.2	0.078601	-1.00756	4.23975	-0.0297823	1
RP11.720L2.3	0.204494	-0.466078	4.24506	-0.0338717	1
RP11.720L2.4	0.168181	-1.63632	4.24488	0.0364267	0.848637
RP11.720L8.1	0
RP11.720N19.2	0
RP11.722E23.2	0.0478491	-1.56766	4.24517	0.045041	0.831929
RP11.722M1.1	0
RP11.722P11.4	0
RP11.723D22.2	0
RP11.723D22.3	0.0937859	-1.49228	4.24536	0.0263413	0.87107
RP11.723G8.1	0
RP11.723G8.2	0
RP11.723O4.2	0.567093	-2.47988	3.49016	0.632372	0.426487
RP11.723O4.6	0
RP11.723O4.9	0.74242	-0.463509	1.38782	-0.0113682	1
RP11.724M22.1	0
RP11.724N1.1	0.0998045	-1.5994	4.24128	0.0707444	0.790256
RP11.725D20.1	0
RP11.725G5.2	0.508928	-2.28008	4.24345	0.408468	0.522748
RP11.725P16.2	0.0947069	-1.25948	4.24132	0.021473	0.883498
RP11.727A23.10	0.363481	-1.25382	2.62715	0.0871787	0.767795
RP11.727A23.11	0.115483	-1.03966	4.23892	-0.0118082	1
RP11.727A23.4	0.33313	-0.883862	3.63718	0.00375182	0.951158
RP11.727A23.5	1.18448	-0.685817	1.24188	0.223607	0.636305
RP11.727A23.7	0.0105703	-1.35935	4.24319	0.0190915	0.890104
RP11.727F15.11	0.215854	-1.30109	4.23872	-0.0223752	1
RP11.727F15.12	1.2687	-0.23468	1.00987	-0.00782084	1
RP11.727F15.13	0
RP11.727F15.9	1.53506	-1.01856	1.33914	0.726031	0.394173
RP11.728E14.2	0.285867	-2.1639	4.24525	0.487561	0.485017
RP11.728E14.3	0.202486	-1.28587	4.23965	-0.00347601	1
RP11.728F11.3	0.0135248	-1.33552	4.24309	0.0171611	0.895775
RP11.728F11.4	0.218709	-1.23333	4.24457	-0.0188679	1
RP11.728G15.1	0
RP11.728K20.2	0
RP11.728K20.3	0
RP11.729I10.2	0
RP11.729L2.2	0.00884717	-1.49589	4.24539	0.0291012	0.864546
RP11.72I8.1	0
RP11.72L22.1	0
RP11.72M17.1	1.16511	-3.34492	1.97434	3.35163	0.0671384
RP11.730G20.1	0
RP11.730K11.1	0.141807	-1.34465	4.24179	0.00703762	0.933143
RP11.730N24.1	0.1369	-1.60318	4.24524	0.045008	0.831989
RP11.730N24.2	0
RP11.731C17.2	0.889322	-1.39547	1.82665	0.412042	0.520935
RP11.731D1.4	0.11095	-1.01504	4.23743	-0.0392368	1
RP11.731F5.1	0
RP11.731F5.2	0.0113264	-1.47769	4.24194	0.0321426	0.857715
RP11.731J8.2	0.40806	-1.78429	4.24145	0.377204	0.539103
RP11.731K22.1	0.399976	-1.80968	4.24232	0.148402	0.700067
RP11.731N10.1	0
RP11.732A19.5	0.0242483	-1.82098	4.24473	0.105718	0.745073
RP11.732A19.6	0.0135248	-1.33552	4.24309	0.0171611	0.895775
RP11.732A19.8	0.411528	-1.19444	3.96966	0.00136636	0.970514
RP11.732A19.9	0.193558	-1.56903	4.24519	0.0492405	0.82439
RP11.732A21.2	0.0938186	-1.51021	4.24105	0.0419016	0.837807
RP11.732M18.2	0
RP11.732M18.3	7.68257	0.69442	0.467299	2.34462	0.125717	0.752691
RP11.733C7.1	0
RP11.733D4.1	0
RP11.733O18.1	0.26125	-1.5916	4.24069	0.0832935	0.772883
RP11.734I18.1	0
RP11.734K2.4	0.512311	0.296486	1.63539	0.195707	0.658208
RP11.734K21.2	0
RP11.734K21.3	0
RP11.734K21.4	0
RP11.734K21.5	0.111749	-1.03051	4.24021	-0.0279343	1
RP11.735G4.1	0
RP11.736E3.1	0
RP11.736G13.1	0
RP11.736I10.1	0
RP11.736K20.5	0.339882	-1.71234	3.15438	0.138727	0.70955
RP11.736K20.6	0.840172	-1.76254	1.43943	1.23992	0.265487
RP11.736N17.8	0
RP11.736P16.1	0
RP11.737F9.1	0
RP11.737F9.2	0.00308117	-1.19015	4.24113	-0.0218448	1
RP11.737O24.1	0
RP11.737O24.2	0.390367	-0.973639	4.11662	0.0368551	0.84776
RP11.737O24.5	0.410817	-2.10753	4.24343	0.332576	0.564146
RP11.738B7.1	0
RP11.738E22.3	0.100891	-0.948329	4.23739	-0.015255	1
RP11.738G5.1	0
RP11.738G5.2	0
RP11.739G5.1	0
RP11.739L10.1	0.0491985	-0.782863	4.23833	-0.0327208	1
RP11.739N10.1	0.107311	-1.33457	4.24312	0.0161738	0.898801
RP11.739N20.2	0
RP11.739P1.2	0.0696489	-1.02301	4.24006	-0.0376721	1
RP11.73C9.1	0
RP11.73E17.2	1.9762	0.640909	0.843376	0.787153	0.374962
RP11.73G16.1	0.222934	-0.389184	4.24404	-0.0372382	1
RP11.73G16.2	0.00308117	-1.19015	4.24113	-0.0218448	1
RP11.73G16.3	0
RP11.73K9.2	1.30176	-0.379444	1.12145	-0.0337595	1
RP11.73K9.3	0.365157	-1.10757	2.02286	0.06976	0.791686
RP11.73M14.1	0.0220202	-1.47605	4.24533	0.0173941	0.895074
RP11.73M18.10	0.683507	0.60214	1.40511	0.383391	0.535794
RP11.73M18.6	0.105691	-2.00373	4.24427	0.160469	0.688725
RP11.73M18.7	3.50909	0.960874	0.52727	3.40448	0.0650194
RP11.73M18.8	4.0195	-0.0316968	0.561258	0.00325614	0.954495
RP11.73M18.9	0.53644	-1.29742	2.11341	0.128229	0.720275
RP11.73M7.1	0.334318	-0.522169	4.22964	0.00315292	0.955222
RP11.73M7.6	0.460181	-1.54651	4.23778	0.0593732	0.807489
RP11.73M7.9	0.0614427	-1.44744	4.24536	0.0186247	0.891448
RP11.73O6.3	0.200061	-1.36338	4.24491	0.00647234	0.935879
RP11.740P5.2	0.0614427	-1.44744	4.24536	0.0186247	0.891448
RP11.740P5.3	0
RP11.742B18.1	0.414915	-0.0502881	2.8653	-0.00945858	1
RP11.742D12.2	0.063269	-1.496	4.24539	0.0291055	0.864536
RP11.744D14.2	0.155261	-1.48974	4.24181	0.0408144	0.839897
RP11.744I24.2	0
RP11.744I24.3	0.0135248	-1.33552	4.24309	0.0171611	0.895775
RP11.744J10.3	0.0754573	-1.65197	4.24528	0.0599804	0.806527
RP11.744K17.1	0
RP11.744K17.2	0
RP11.744K17.9	0.271515	-1.23105	4.23813	-0.00308556	1
RP11.744N12.3	0.0781508	-1.31102	4.24395	0.00198594	0.964455
RP11.745C15.2	0
RP11.745L13.2	0.0242483	-1.82098	4.24473	0.105718	0.745073
RP11.745O10.2	0
RP11.746B8.1	0.00308117	-1.19015	4.24113	-0.0218448	1
RP11.746M1.1	1.09808	0.981585	1.06989	1.42738	0.232193
RP11.747D18.1	0
RP11.747H7.3	5.02296	0.856387	0.558969	2.50422	0.113542
RP11.748C4.1	0.107056	-1.51627	4.24261	0.0379897	0.845464
RP11.748L13.6	0
RP11.749H17.1	0
RP11.749H17.2	0.0938186	-1.51021	4.24105	0.0419016	0.837807
RP11.749H20.1	0
RP11.749H20.4	0
RP11.74C1.4	0.472725	-1.72248	2.39327	0.837594	0.360086
RP11.74C13.3	0.0171583	-1.07173	4.23973	-0.0274824	1
RP11.74C13.4	0
RP11.74C3.1	0
RP11.74E22.3	0.107028	-1.73644	4.2432	0.0958091	0.756918
RP11.74E22.5	1.03543	-0.0744941	1.14203	-0.0214636	1
RP11.74E22.6	0.00308117	-1.19015	4.24113	-0.0218448	1
RP11.74H8.1	0.063269	-1.496	4.24539	0.0291055	0.864536
RP11.74K11.2	0.0754573	-1.65197	4.24528	0.0599804	0.806527
RP11.74M11.2	0
RP11.750H9.5	0.171187	-1.65964	4.24487	0.0435641	0.834667
RP11.750H9.7	0.00884717	-1.49589	4.24539	0.0291012	0.864546
RP11.752D24.2	0.188575	-1.46539	4.24372	0.0312445	0.859696
RP11.752D24.3	0
RP11.752G15.3	0
RP11.752G15.6	2.08879	-0.237208	0.770472	0.0309976	0.860246
RP11.752G15.8	0.719947	-1.77435	3.58305	0.490763	0.483587
RP11.752L20.5	0.063269	-1.496	4.24539	0.0291055	0.864536
RP11.753A21.1	0.0105703	-1.35935	4.24319	0.0190915	0.890104
RP11.753A21.2	0.3416	-1.56395	4.2397	0.0343777	0.852906
RP11.753B14.1	0
RP11.753D20.3	0
RP11.753D20.4	0.0311372	-1.23737	4.24466	-0.0167219	1
RP11.753H16.3	0.010996	-1.51266	4.24538	0.0350862	0.851415
RP11.753H16.4	0
RP11.753H16.5	0
RP11.753N8.1	0.0316994	-1.65046	4.24514	0.0561325	0.812717
RP11.754B17.1	0.0968998	-1.30146	4.23918	0.00665013	0.935006
RP11.754N21.1	0
RP11.755B10.2	0
RP11.755B10.3	0.330656	-1.51222	4.24061	0.194339	0.659329
RP11.755B10.4	0.185893	-1.42647	4.23741	0.037204	0.84705
RP11.755E23.3	0
RP11.755F10.1	0.127832	-1.23853	4.24009	-0.00945433	1
RP11.755F10.3	0.124373	-1.20259	4.24004	-0.00112749	1
RP11.755O11.2	0.0316994	-1.65046	4.24514	0.0561325	0.812717
RP11.756H20.1	0.0663501	-1.19011	4.24113	-0.0218463	1
RP11.756H6.1	0.618003	-3.03951	4.24185	0.775457	0.378534
RP11.756K15.2	0.0113264	-1.47769	4.24194	0.0321426	0.857715
RP11.756P10.2	0.297194	-2.21163	4.24401	0.525633	0.468449
RP11.756P10.4	0
RP11.756P10.5	0.0754573	-1.65197	4.24528	0.0599804	0.806527
RP11.757A13.1	0
RP11.757F18.5	0.221918	-0.693236	4.18301	-0.021242	1
RP11.757G1.5	0
RP11.757G1.6	0.301864	-0.964149	3.20991	-0.00182737	1
RP11.757O6.1	0
RP11.758M4.1	0
RP11.758M4.4	0.21849	-1.01049	4.23843	-0.0348411	1
RP11.758N13.1	0.26125	-1.5916	4.24069	0.0832935	0.772883
RP11.758P17.2	0.275695	-0.842499	4.23754	-0.022293	1
RP11.758P17.3	0.616538	-0.65189	2.10557	0.160866	0.68836
RP11.759A9.1	0
RP11.75C10.7	0
RP11.75C10.9	0.379653	-2.16016	4.24522	0.481784	0.487615
RP11.75C23.1	0
RP11.75C9.1	0
RP11.75C9.2	0
RP11.75L1.1	0.0937859	-1.49228	4.24536	0.0263413	0.87107
RP11.75N4.2	0.742311	0.684849	1.31169	0.444513	0.504952
RP11.75N6.3	0
RP11.760D2.1	0
RP11.760D2.11	0.300749	-2.01069	4.24528	0.437289	0.508434
RP11.760D2.5	0.0297637	-1.17014	4.24219	0.0107062	0.917589
RP11.760H22.2	0.326163	-0.952155	4.23554	-0.0406631	1
RP11.760L24.1	0.0754573	-1.65197	4.24528	0.0599804	0.806527
RP11.760N9.1	0.441096	-2.11536	4.24517	0.341344	0.559055
RP11.761B3.1	0.00308117	-1.19015	4.24113	-0.0218448	1
RP11.761E20.1	0.0488316	-1.23717	4.24466	-0.0167211	1
RP11.761I4.3	0.154594	-1.60297	4.24524	0.0449973	0.832009
RP11.761I4.4	0.155229	-1.44326	4.24534	0.0154141	0.901194
RP11.761N21.1	0
RP11.762E8.1	0
RP11.762H8.1	0.150425	-1.5037	4.24509	0.0423529	0.836949
RP11.762H8.3	0
RP11.762H8.4	0.310617	-1.2742	4.2399	0.00658876	0.935306
RP11.762I7.4	0
RP11.762I7.5	0.425103	0.52399	1.9235	0.326807	0.567545
RP11.763B22.4	0
RP11.763E3.1	0
RP11.763F8.1	0
RP11.763K15.1	0
RP11.764E7.1	0.0938186	-1.51021	4.24105	0.0419016	0.837807
RP11.764K9.1	0.0220202	-1.47605	4.24533	0.0173941	0.895074
RP11.765K14.1	0
RP11.766F14.1	0
RP11.766F14.2	0.490265	-2.01713	4.24486	0.420036	0.516919
RP11.766N7.3	0.0887591	-1.37471	4.242	0.0121194	0.912339
RP11.766N7.4	0.317005	-1.9166	4.24443	0.363144	0.546765
RP11.767C1.1	0.0135248	-1.33552	4.24309	0.0171611	0.895775
RP11.767C1.2	0.00598583	-1.57326	4.24523	0.0523423	0.819036
RP11.767I20.1	0.0220202	-1.47605	4.24533	0.0173941	0.895074
RP11.767N15.1	0.0937859	-1.49228	4.24536	0.0263413	0.87107
RP11.767N6.7	0.662739	-1.19127	1.85436	0.0341925	0.853298
RP11.768B22.2	0
RP11.768F21.1	0.213456	-1.55177	4.23982	0.0312665	0.859647
RP11.768G7.2	0
RP11.768G7.3	0.063269	-1.496	4.24539	0.0291055	0.864536
RP11.769N19.2	0.285867	-2.1639	4.24525	0.487561	0.485017
RP11.769N22.1	0.26125	-1.5916	4.24069	0.0832935	0.772883
RP11.769O8.1	0.129336	0.221375	4.22927	0.0314449	0.859252
RP11.769O8.2	0.261967	-1.63143	4.24485	0.0318066	0.858453
RP11.769O8.3	0.0333385	-0.81191	4.23826	-0.0306008	1
RP11.76C10.2	0
RP11.76C10.5	0.26125	-1.5916	4.24069	0.0832935	0.772883
RP11.76E12.1	0.0208677	-1.41175	4.24443	0.0278117	0.867552
RP11.76E17.2	0.00308117	-1.19015	4.24113	-0.0218448	1
RP11.76E17.3	0.0614427	-1.44744	4.24536	0.0186247	0.891448
RP11.76E17.4	0
RP11.76G10.1	0
RP11.76I14.1	0.063269	-1.496	4.24539	0.0291055	0.864536
RP11.76K13.3	0.0754573	-1.65197	4.24528	0.0599804	0.806527
RP11.76N22.2	0.757916	-1.53857	1.57305	1.04177	0.30741
RP11.76P2.4	0.280396	0.333714	4.2004	0.059895	0.806662
RP11.770E5.1	0.433186	-1.36606	4.23938	0.0329371	0.855986
RP11.770E5.2	0.063269	-1.496	4.24539	0.0291055	0.864536
RP11.770E5.3	0
RP11.770G2.2	0
RP11.770G2.4	0.108048	-1.55021	4.24537	0.0502264	0.82267
RP11.770G2.5	4.33755	-0.328839	0.679657	0.248428	0.618184
RP11.770J1.3	0.138779	-0.935589	4.23438	-0.0279185	1
RP11.770J1.4	0.0705097	-1.22335	4.24149	-0.00448917	1
RP11.770J1.5	2.12581	-0.50279	1.12823	0.0841601	0.771737
RP11.770J1.7	0.0500262	-1.5391	4.24516	0.032885	0.856099
RP11.771K4.1	0
RP11.772C9.1	0.00308117	-1.19015	4.24113	-0.0218448	1
RP11.773D16.1	1.18581	0.746641	0.957887	0.767117	0.38111
RP11.773H22.4	0.194961	-0.431219	4.23713	-0.0249662	1
RP11.774D14.1	0
RP11.774O3.1	0
RP11.774O3.2	0.0937859	-1.49228	4.24536	0.0263413	0.87107
RP11.774O3.3	2.59108	1.25598	0.736521	3.02213	0.0821355
RP11.775B15.2	0.0754573	-1.65197	4.24528	0.0599804	0.806527
RP11.775C24.3	0.204993	-1.49485	4.2439	0.050157	0.82279
RP11.775D22.2	0.00884717	-1.49589	4.24539	0.0291012	0.864546
RP11.775D22.3	0
RP11.775G23.1	0
RP11.775H9.1	0
RP11.775H9.2	0.26125	-1.5916	4.24069	0.0832935	0.772883
RP11.775H9.3	0
RP11.776A13.3	0.26125	-1.5916	4.24069	0.0832935	0.772883
RP11.776H12.1	0.0148818	-1.31106	4.24395	0.00198951	0.964423
RP11.777N19.1	0.0937859	-1.49228	4.24536	0.0263413	0.87107
RP11.778D9.12	0.0976115	-1.81929	4.24068	0.11252	0.737293
RP11.778D9.13	0.0958051	-1.16304	4.24136	-0.0333545	1
RP11.778H2.1	0.063269	-1.496	4.24539	0.0291055	0.864536
RP11.778J15.1	0
RP11.778J16.3	0
RP11.778O17.4	0.382735	-1.84788	4.24183	0.376706	0.539372
RP11.779O18.1	0.0220202	-1.47605	4.24533	0.0173941	0.895074
RP11.779O18.3	0
RP11.779P15.2	0
RP11.77A13.1	0
RP11.77C3.3	0.104782	-1.49853	4.24536	0.0288935	0.865025
RP11.77E14.2	0.0602184	-0.0566608	4.23253	-0.00830152	1
RP11.77G23.2	0
RP11.77H9.2	0.966365	1.26884	1.07548	2.56452	0.109285
RP11.77H9.5	0.528124	-0.662875	1.8433	-0.0470573	1
RP11.77H9.6	0.149192	-0.785166	4.23757	-0.0302121	1
RP11.77H9.8	0.00308117	-1.19015	4.24113	-0.0218448	1
RP11.77I22.2	0.125485	-1.6466	4.24512	0.0532205	0.817551
RP11.77K12.1	0.010996	-1.51266	4.24538	0.0350862	0.851415
RP11.77K12.3	0.0754573	-1.65197	4.24528	0.0599804	0.806527
RP11.77K12.4	0
RP11.77K12.7	0
RP11.77M5.1	0.285867	-2.1639	4.24525	0.487561	0.485017
RP11.77P16.4	0.607277	-1.55445	2.19282	0.541265	0.461909
RP11.77P6.2	0.446253	-0.661459	3.24173	-0.0681024	1
RP11.780K2.1	0.102633	-1.49214	4.24536	0.026334	0.871087
RP11.780O24.2	0.285867	-2.1639	4.24525	0.487561	0.485017
RP11.781A6.1	0
RP11.781M16.2	0
RP11.781P6.1	0.178129	-1.35204	4.24185	0.0333941	0.855002
RP11.782C8.1	0.218112	-1.24322	4.23931	-0.041732	1
RP11.782C8.2	0.120406	-0.294321	4.24317	-0.0307119	1
RP11.782C8.3	0
RP11.782C8.4	0
RP11.782C8.5	0.0927239	-1.47756	4.24505	0.0127324	0.910159
RP11.783K16.10	0
RP11.783K16.13	0.0232547	-1.23542	4.23993	-0.00552099	1
RP11.783K16.14	0.626837	-0.531484	2.07418	-0.107654	1
RP11.783K16.5	1.56774	-0.955243	1.15206	0.478924	0.48891
RP11.783L4.1	0.29203	-1.69622	4.24002	0.3372	0.56145
RP11.784B15.1	0
RP11.785F11.1	0.0148818	-1.31106	4.24395	0.00198951	0.964423
RP11.785G17.1	0
RP11.785H20.1	0.00308117	-1.19015	4.24113	-0.0218448	1
RP11.785H5.2	0.0311372	-1.23737	4.24466	-0.0167219	1
RP11.787B4.2	0
RP11.787D18.1	0
RP11.787D18.2	0
RP11.787I22.3	1.53713	-1.24335	1.4394	0.665298	0.414696
RP11.788A4.1	0
RP11.788H18.1	0
RP11.789A21.1	0
RP11.789C1.1	0
RP11.789C1.2	0.0135248	-1.33552	4.24309	0.0171611	0.895775
RP11.789C17.1	0
RP11.789C17.3	0
RP11.789C2.1	0
RP11.78A18.2	0
RP11.78A19.2	0.285867	-2.1639	4.24525	0.487561	0.485017
RP11.78A19.3	1.38563	-0.00172248	1.09385	-0.000993643	1
RP11.78A19.4	0.0242483	-1.82098	4.24473	0.105718	0.745073
RP11.78B10.2	0
RP11.78C3.1	0.0614427	-1.44744	4.24536	0.0186247	0.891448
RP11.78F17.1	0
RP11.78H24.1	0
RP11.78I14.1	0.464275	-1.36159	1.84528	0.211821	0.645344
RP11.78J21.4	0
RP11.78O22.1	0.0937859	-1.49228	4.24536	0.0263413	0.87107
RP11.78O7.2	0.0517391	-1.12872	4.23848	0.00118661	0.972521
RP11.78O9.1	0
RP11.790J24.1	0.0957301	-1.50088	4.24505	0.0193404	0.889395
RP11.791G15.2	0.207441	-0.658505	4.2391	-0.0517616	1
RP11.791M20.1	0
RP11.791O21.5	0
RP11.792A8.4	5.38019	-0.0388899	0.543046	0.0049763	0.943762
RP11.792D21.2	2.17619	-2.25432	1.16937	3.91861	0.0477544
RP11.793A3.1	0
RP11.793A3.2	0.0220202	-1.47605	4.24533	0.0173941	0.895074
RP11.793H13.10	0.00598583	-1.57326	4.24523	0.0523423	0.819036
RP11.793H13.11	0.76713	-0.249847	1.39473	-0.0311959	1
RP11.793H13.3	1.73849	0.816526	0.785696	1.12312	0.289247
RP11.794A8.1	0
RP11.794G24.1	0.645343	-1.19142	2.08589	0.147136	0.701288
RP11.794M8.1	0.0814432	-1.72317	4.24514	0.0845297	0.77125
RP11.794M8.2	0
RP11.794P6.1	0.808367	-2.36601	4.2374	0.597309	0.439607
RP11.794P6.2	0.063269	-1.496	4.24539	0.0291055	0.864536
RP11.794P6.3	0
RP11.794P6.6	0.300749	-2.01069	4.24528	0.437289	0.508434
RP11.795F19.5	0.103224	-0.751474	4.23718	-0.0154952	1
RP11.795J1.1	0
RP11.796E2.4	1.83068	0.0323497	0.941753	0.00940484	0.922743
RP11.796G6.2	1.09477	-1.14031	1.36308	0.533825	0.465003
RP11.796I2.1	0
RP11.797A18.3	0.00308117	-1.19015	4.24113	-0.0218448	1
RP11.797A18.4	0.406382	-0.0605522	2.89058	-0.012574	1
RP11.797A18.6	0.284903	-1.32619	3.29332	0.074798	0.784475
RP11.797D24.3	0.110612	-1.34428	4.24518	0.00079453	0.977513
RP11.797D24.4	0
RP11.797E24.3	0
RP11.797H7.5	0.10859	-1.2269	4.23946	-0.0251405	1
RP11.797M17.1	0
RP11.798G7.5	0.0148818	-1.31106	4.24395	0.00198951	0.964423
RP11.798G7.6	0.089459	-0.0691823	4.23279	-0.00904921	1
RP11.798G7.7	0.0757398	-1.61952	4.24504	0.0387519	0.843941
RP11.798G7.8	0
RP11.798K23.1	0
RP11.798K3.2	0.0957301	-1.50088	4.24505	0.0193404	0.889395
RP11.798K3.3	0.285867	-2.1639	4.24525	0.487561	0.485017
RP11.798K3.4	0
RP11.798L4.1	2.42297	-0.222076	1.00219	0.00363978	0.951892
RP11.798M19.3	0.021992	-1.52003	4.24539	0.0377069	0.846033
RP11.798M19.6	0.32898	-0.939167	2.67208	0.00801881	0.928647
RP11.799B12.2	0
RP11.799B12.4	0.528628	-1.42785	4.22782	0.0204918	0.886172
RP11.799D4.2	0
RP11.799D4.3	0.383095	-1.74718	4.24185	0.135545	0.71275
RP11.799D4.4	0.863575	-1.17305	1.78508	0.185509	0.666681
RP11.799M12.2	0.712145	-0.959957	1.72507	0.0503938	0.822379
RP11.799N11.1	0
RP11.799O21.2	0
RP11.799P8.1	0.267235	-1.68207	4.24089	0.117891	0.731333
RP11.79C6.3	0.0614427	-1.44744	4.24536	0.0186247	0.891448
RP11.79E3.2	0
RP11.79E3.3	0.0754573	-1.65197	4.24528	0.0599804	0.806527
RP11.79H23.3	0.0792846	-1.80797	4.2447	0.0959758	0.756713
RP11.79M19.2	0
RP11.79N23.1	0.122464	-0.718265	4.23716	-0.0385847	1
RP11.79O8.1	0.286262	0.190519	3.28833	0.0553882	0.813939
RP11.79P5.2	0
RP11.79P5.7	0.0148818	-1.31106	4.24395	0.00198951	0.964423
RP11.79P5.9	0.473323	-0.952624	2.77933	0.059523	0.807251
RP11.7C6.1	0
RP11.7F17.3	0.239288	-0.981976	3.47515	-0.00974994	1
RP11.7F17.4	0.0316994	-1.65046	4.24514	0.0561325	0.812717
RP11.7F17.5	0.0201735	-1.47752	4.24194	0.0321287	0.857745
RP11.7F17.7	0
RP11.7F18.2	0.151737	-0.998884	4.23932	-0.021245	1
RP11.7I15.3	2.23397	1.64866	0.910077	2.79136	0.0947735
RP11.7I15.4	0.446264	-1.18402	2.78132	0.0902362	0.763877
RP11.7K24.3	1.41651	-1.94906	1.18607	3.01451	0.0825226
RP11.7M10.2	0.010996	-1.51266	4.24538	0.0350862	0.851415
RP11.7M8.2	0.285867	-2.1639	4.24525	0.487561	0.485017
RP11.7N14.1	0
RP11.7O11.3	0.240977	-0.187731	3.44435	-0.0285849	1
RP11.7O14.1	0
RP11.800A18.4	0
RP11.800A3.2	0.0254964	-1.51378	4.24378	0.0534169	0.817221
RP11.800A3.3	0
RP11.800A3.4	2.29475	-0.925761	0.946635	0.920582	0.337322
RP11.800A3.7	0.157594	-0.994956	4.23674	-0.00707875	1
RP11.801F7.1	0.588163	-0.226837	1.55346	-0.057671	1
RP11.802E16.3	3.09359	0.556235	0.630141	0.829762	0.362341
RP11.802F5.1	0
RP11.802O23.3	1.25058	-0.462062	1.65158	-0.0664591	1
RP11.803B1.8	0.18908	-1.37478	4.24141	0.0378496	0.845745
RP11.803D5.4	0
RP11.803P9.1	0.117686	-1.33302	4.24117	0.00490491	0.944166
RP11.804A23.1	0.0105703	-1.35935	4.24319	0.0190915	0.890104
RP11.804A23.2	0.117893	-1.36485	4.2411	0.00055507	0.981204
RP11.804A23.4	0.42204	-0.693865	2.91099	-0.0797081	1
RP11.804F13.1	0.0754573	-1.65197	4.24528	0.0599804	0.806527
RP11.804H8.6	0.268922	-0.955979	4.23724	-0.00944692	1
RP11.804L24.2	0
RP11.804N13.1	0
RP11.805F19.1	0
RP11.805F19.2	0
RP11.805I24.1	0.509286	0.469963	3.08494	0.120089	0.728938
RP11.805I24.3	0.120406	-0.294321	4.24317	-0.0307119	1
RP11.805I24.4	0
RP11.805J14.3	0.203041	-1.4282	4.24429	0.0224908	0.880789
RP11.805J14.5	0.787253	0.609041	1.5919	0.465345	0.495137
RP11.805L22.3	0.0135248	-1.33552	4.24309	0.0171611	0.895775
RP11.806H10.4	0.0937859	-1.49228	4.24536	0.0263413	0.87107
RP11.806J6.1	0
RP11.806K15.1	0
RP11.806L2.2	0.450192	-0.345964	4.23902	-0.0268162	1
RP11.806L2.6	0
RP11.806O11.1	0.720814	-1.88096	1.91765	1.08688	0.297164
RP11.807H17.1	0
RP11.807H22.7	0
RP11.807H7.1	0.168051	-1.4985	4.24536	0.0288901	0.865033
RP11.807H7.2	0
RP11.809C18.3	0.0571373	-0.294345	4.24317	-0.0307141	1
RP11.809C18.4	0
RP11.809C18.5	0
RP11.809C9.2	0.00308117	-1.19015	4.24113	-0.0218448	1
RP11.809F4.3	0.272246	-1.59701	4.24043	0.0838498	0.772147
RP11.809H16.4	0.12654	-0.905305	4.23877	-0.0404878	1
RP11.809H16.5	0
RP11.809M12.1	0
RP11.809N8.2	0.687912	-0.993066	2.06047	-0.0105238	1
RP11.809N8.4	1.37938	-2.7638	4.21161	0.345234	0.556824
RP11.809O17.1	9.12856	0.589628	0.592971	0.767775	0.380906	0.892942
RP11.80A15.1	0.0676155	-1.31761	4.23822	0.0172521	0.895501
RP11.80B9.4	0
RP11.80F22.15	0
RP11.80G7.1	0
RP11.80H18.4	0
RP11.80H5.2	0
RP11.80H5.6	0
RP11.80H5.7	0.0220202	-1.47605	4.24533	0.0173941	0.895074
RP11.80H5.9	0.0316994	-1.65046	4.24514	0.0561325	0.812717
RP11.80H8.3	0
RP11.80H8.4	0.0113264	-1.47769	4.24194	0.0321426	0.857715
RP11.80I15.4	0
RP11.80K21.3	0.501155	-0.348626	4.23915	-0.0224644	1
RP11.80K6.2	0.063269	-1.496	4.24539	0.0291055	0.864536
RP11.810M2.2	0.158005	-1.15954	4.24066	-0.042032	1
RP11.810P12.5	0
RP11.810P8.1	0.00308117	-1.19015	4.24113	-0.0218448	1
RP11.811P12.3	0
RP11.812E19.3	0.35698	-1.63658	4.24132	0.0932551	0.760079
RP11.813F20.2	0
RP11.813F20.4	0.159806	-1.31434	4.239	0.0147471	0.903344
RP11.813I20.2	0
RP11.814H16.2	0.285867	-2.1639	4.24525	0.487561	0.485017
RP11.814P5.1	0.288949	-1.85063	4.24182	0.380643	0.537259
RP11.815I9.4	0.37409	-1.35822	3.54565	0.03181	0.858445
RP11.815J21.1	0.128306	-1.34407	4.24518	0.000795912	0.977493
RP11.815J21.2	1.41251	0.297233	1.24597	0.198878	0.655628
RP11.815J21.3	0
RP11.815J21.4	0.233912	0.0916613	4.22749	0.0130769	0.908957
RP11.815M8.1	0.130697	-1.52272	4.24521	0.0410279	0.839484
RP11.816J6.3	0.021992	-1.52003	4.24539	0.0377069	0.846033
RP11.816J8.1	0.0754573	-1.65197	4.24528	0.0599804	0.806527
RP11.817J15.2	0.072336	-1.27631	4.24114	-0.00248501	1
RP11.817J15.3	0.0708505	-1.02796	4.24065	-0.0304295	1
RP11.817O13.6	0.0673154	-1.17665	4.24151	0.00247211	0.960345
RP11.817O13.8	1.78702	-0.782594	1.16132	0.329661	0.565859
RP11.818C3.1	0
RP11.818F20.4	0
RP11.818F20.5	0.673406	-2.27606	3.72428	0.606541	0.436093
RP11.818O24.3	0
RP11.819C21.1	0.464306	-1.11158	2.39784	0.216467	0.641745
RP11.81A22.5	0.0761294	-1.20298	4.23701	0.0225183	0.880716
RP11.81F13.1	0
RP11.81F13.2	0.0148818	-1.31106	4.24395	0.00198951	0.964423
RP11.81H14.2	0.177964	-1.53623	4.2422	0.0459436	0.830278
RP11.81H3.2	0.0148818	-1.31106	4.24395	0.00198951	0.964423
RP11.81K13.1	0.0937859	-1.49228	4.24536	0.0263413	0.87107
RP11.81K2.1	0
RP11.81N13.1	0.988547	-0.785054	1.25726	0.0443633	0.833179
RP11.820I16.1	0
RP11.820I16.3	0
RP11.820I16.4	0.237512	-1.02082	3.47154	-0.0222756	1
RP11.820L6.1	0.00308117	-1.19015	4.24113	-0.0218448	1
RP11.822E23.2	0
RP11.822E23.8	0
RP11.826N14.1	0
RP11.826N14.2	0
RP11.826N14.4	0
RP11.829H16.3	0.174419	-1.17588	4.2308	-0.00697374	1
RP11.82C23.2	0
RP11.82L18.2	0.128425	-1.46173	4.24486	0.0224499	0.880896
RP11.82L18.4	0
RP11.82L2.1	0.758586	-2.61771	4.24041	0.631856	0.426675
RP11.82L20.1	0
RP11.82L7.4	0
RP11.82O19.1	0
RP11.830F9.5	0
RP11.830F9.6	0
RP11.830F9.7	0.628733	-2.21225	4.24048	0.391302	0.531616
RP11.831A10.1	0.0763245	-1.28931	4.24516	0.0072694	0.932054
RP11.831A10.2	0.168786	-1.28329	4.23949	0.0108035	0.917217
RP11.831F12.2	0
RP11.831H9.11	0
RP11.831H9.3	0
RP11.834C11.10	0
RP11.834C11.11	0.12565	-1.41287	4.24432	0.0274251	0.868468
RP11.834C11.14	0
RP11.834C11.3	0
RP11.834C11.4	0.638508	0.122552	1.66928	0.0251768	0.873927
RP11.834C11.5	0.159129	-1.69653	4.24442	0.0442906	0.833314
RP11.834C11.6	0
RP11.834C11.8	0
RP11.835E18.5	0.0979254	-1.23869	4.23757	-0.0264918	1
RP11.838N2.3	0
RP11.838N2.4	0.125877	0.0670981	4.22767	0.00885889	0.925012
RP11.838N2.5	0.0148818	-1.31106	4.24395	0.00198951	0.964423
RP11.839D17.3	0.0105703	-1.35935	4.24319	0.0190915	0.890104
RP11.839G9.1	0.176962	-1.03303	4.2406	-0.0377879	1
RP11.83A16.1	0
RP11.83A24.2	3.86038	-0.729649	0.69288	1.18529	0.276282
RP11.83B20.1	0.285867	-2.1639	4.24525	0.487561	0.485017
RP11.83C7.1	0
RP11.83C7.2	0.0808663	-0.0890158	4.23714	-0.011187	1
RP11.83J21.3	0.172055	-1.29536	4.24513	-0.0127215	1
RP11.83M16.5	0
RP11.83M16.6	0
RP11.83N9.5	0.110661	-1.43726	4.23905	0.0271614	0.869096
RP11.840I19.3	0.672895	-2.72171	3.19878	0.627181	0.428391
RP11.840I19.5	0.0255798	-0.986135	4.23918	-0.0297597	1
RP11.841O20.2	3.29403	-0.146499	0.990516	0.0137306	0.906719
RP11.843A23.1	0
RP11.843B15.2	0.0937859	-1.49228	4.24536	0.0263413	0.87107
RP11.843P14.1	0.00884717	-1.49589	4.24539	0.0291012	0.864546
RP11.843P14.2	0.1404	-1.46784	4.23986	0.0232678	0.878763
RP11.844P9.1	0
RP11.844P9.2	1.02178	-1.75858	4.23496	0.250245	0.616903
RP11.845C23.2	0.191622	-0.898181	4.23943	-0.0352519	1
RP11.845C23.3	0.150899	-0.514677	4.23775	-0.0442018	1
RP11.845M18.6	0.374189	-1.15967	3.49748	0.0367212	0.848034
RP11.845M18.7	0
RP11.846C15.2	0
RP11.846F4.12	0
RP11.847H18.2	0.955929	-1.125	1.72749	0.108165	0.742243
RP11.847H18.3	0.0308673	-1.4759	4.24533	0.0173857	0.895099
RP11.848D3.5	0
RP11.848P1.2	0.104577	-1.50073	4.24505	0.0193322	0.889418
RP11.848P1.3	0.0937859	-1.49228	4.24536	0.0263413	0.87107
RP11.848P1.4	0.0974775	-1.6415	4.24525	0.0420195	0.837583
RP11.848P1.5	0.023298	-1.63755	4.24237	0.079668	0.777748
RP11.849F2.4	0.102633	-1.49214	4.24536	0.026334	0.871087
RP11.849F2.5	0.210596	-1.27359	4.23989	0.0110873	0.916141
RP11.849F2.7	0.546017	-1.84833	4.23779	0.41154	0.521189
RP11.849F2.8	0.787531	-1.88767	1.6638	1.24281	0.264931
RP11.849F2.9	0.0179142	-1.2762	4.24114	-0.0024893	1
RP11.849H4.2	0.751713	-0.543787	1.44588	-0.154124	1
RP11.849H4.4	4.61192	0.783637	0.656484	1.28505	0.256963
RP11.849I19.1	0
RP11.849N15.1	0
RP11.849N15.4	0
RP11.84A14.4	0.256443	0.325022	4.19872	0.0420099	0.837601
RP11.84A14.5	1.03521	-0.67341	1.3332	0.0922699	0.761311
RP11.84A19.2	0.0242483	-1.82098	4.24473	0.105718	0.745073
RP11.84A19.3	0
RP11.84A19.4	0.0105703	-1.35935	4.24319	0.0190915	0.890104
RP11.84C10.2	0.00308117	-1.19015	4.24113	-0.0218448	1
RP11.84C10.3	0
RP11.84C10.4	0.772471	-0.00865046	1.37262	-0.00362782	1
RP11.84C13.1	2.78222	-1.35155	1.02178	1.58938	0.207414
RP11.84C13.2	0.120775	-1.26683	4.23993	-0.017754	1
RP11.84D1.1	0.36995	-1.33817	4.2376	0.014553	0.903979
RP11.84D1.2	0.215174	-1.05942	4.23985	-0.0216761	1
RP11.84E24.2	1.50621	0.593304	1.25412	0.409159	0.522396
RP11.84E24.3	0.0968998	-1.30146	4.23918	0.00665013	0.935006
RP11.84G21.1	0.225126	0.210729	4.20792	0.033826	0.854077
RP11.84O12.4	0
RP11.850F7.7	0.346604	-1.55443	4.24188	0.0460072	0.830163
RP11.855A2.3	0.010996	-1.51266	4.24538	0.0350862	0.851415
RP11.855A2.5	0
RP11.855O10.2	0.00308117	-1.19015	4.24113	-0.0218448	1
RP11.855O10.3	0.010996	-1.51266	4.24538	0.0350862	0.851415
RP11.856F16.2	0.255867	-0.256527	4.22022	-0.0204992	1
RP11.856M7.1	0.0937859	-1.49228	4.24536	0.0263413	0.87107
RP11.856M7.2	0.0957301	-1.50088	4.24505	0.0193404	0.889395
RP11.856M7.4	0.0937859	-1.49228	4.24536	0.0263413	0.87107
RP11.856M7.6	0
RP11.857B24.1	0
RP11.857B24.5	0.285867	-2.1639	4.24525	0.487561	0.485017
RP11.85A1.3	0.204361	-0.463588	4.24517	-0.0332631	1
RP11.85B7.2	0.673726	-2.27795	4.24429	0.280657	0.596271
RP11.85B7.4	0
RP11.85E16.1	0.285867	-2.1639	4.24525	0.487561	0.485017
RP11.85F14.5	1.15421	-0.839452	1.16904	0.278118	0.597938
RP11.85G18.6	0.111749	-1.03051	4.24021	-0.0279343	1
RP11.85G21.1	0
RP11.85G21.3	0
RP11.85I21.1	0.330529	-1.81805	4.2442	0.35538	0.551083
RP11.85K15.2	0.47961	0.448011	2.175	0.198366	0.656043
RP11.85L21.4	0
RP11.85L21.6	0
RP11.85M11.2	0
RP11.85O21.2	0.0113264	-1.47769	4.24194	0.0321426	0.857715
RP11.85O21.4	0
RP11.85O21.5	0.0957301	-1.50088	4.24505	0.0193404	0.889395
RP11.860B13.1	0.245755	-0.901535	4.24103	-0.0566786	1
RP11.860B13.3	0.0937859	-1.49228	4.24536	0.0263413	0.87107
RP11.861A13.4	1.04431	0.574514	1.41382	0.305156	0.580668
RP11.861E21.1	0
RP11.861E21.2	1.34491	-1.09932	1.35039	0.525606	0.46846
RP11.862G15.1	0.285867	-2.1639	4.24525	0.487561	0.485017
RP11.862G15.2	0.0571373	-0.294345	4.24317	-0.0307141	1
RP11.862L9.3	0.146353	-1.57851	4.24503	0.0546228	0.815206
RP11.862P13.1	0
RP11.863H1.1	0.0148818	-1.31106	4.24395	0.00198951	0.964423
RP11.863K10.2	0
RP11.863K10.7	0.463381	-1.99479	3.21837	0.430201	0.51189
RP11.863P13.1	0
RP11.863P13.2	0.285867	-2.1639	4.24525	0.487561	0.485017
RP11.863P13.3	0
RP11.863P13.4	0.158999	-1.50084	4.24505	0.019337	0.889405
RP11.863P13.5	0
RP11.863P13.6	0
RP11.864G5.3	2.80907	-0.236648	0.733408	0.0900294	0.76414
RP11.864I4.3	0
RP11.864I4.4	0
RP11.864J10.4	0.0462684	-1.80168	4.24473	0.0964542	0.756127
RP11.865B13.1	0.0409837	-1.27675	4.24141	0.0124922	0.911007
RP11.865I6.2	0
RP11.866E20.3	0
RP11.867G2.2	0.00598583	-1.57326	4.24523	0.0523423	0.819036
RP11.867G2.5	0.0614427	-1.44744	4.24536	0.0186247	0.891448
RP11.867G2.6	0.303443	-1.57618	4.2399	0.0789726	0.778695
RP11.867G2.8	0.118859	-1.19751	4.24104	-0.022391	1
RP11.867G23.1	0
RP11.867G23.10	0
RP11.867G23.12	0.0148818	-1.31106	4.24395	0.00198951	0.964423
RP11.867G23.13	0.285867	-2.1639	4.24525	0.487561	0.485017
RP11.867G23.2	0
RP11.867G23.3	0.419053	0.218794	1.99709	0.122401	0.726445
RP11.867G23.4	0.261654	0.273841	3.40918	0.0632102	0.801492
RP11.867G23.8	0.397365	-1.2723	2.90581	-0.0701728	1
RP11.867O8.5	0.26125	-1.5916	4.24069	0.0832935	0.772883
RP11.869B15.1	0.0218966	-1.31293	4.24014	0.0116676	0.913983
RP11.86A5.1	0
RP11.86H7.6	0.11148	-1.49208	4.24536	0.0263361	0.871082
RP11.86H7.7	0.0543907	-0.949439	4.23877	-0.0217843	1
RP11.871F6.3	0
RP11.872D17.4	0.377703	-0.569484	3.53231	-0.0426122	1
RP11.872D17.8	0
RP11.872J21.3	0.29139	-0.747871	3.78138	-0.0214152	1
RP11.873E20.1	0.0521508	-0.995571	4.23917	-0.0274859	1
RP11.874J12.3	0
RP11.874J12.4	0.0974775	-1.6415	4.24525	0.0420195	0.837583
RP11.875H7.1	0
RP11.875H7.2	0.0937859	-1.49228	4.24536	0.0263413	0.87107
RP11.875H7.5	0.537302	-0.448969	3.02672	-0.0483089	1
RP11.875O11.1	0.704816	0.642814	2.15839	0.187023	0.665406
RP11.875O11.2	0.0215663	-1.36769	4.24283	0.0212648	0.88406
RP11.875O11.3	0.176671	-1.45829	4.2441	-0.0553671	1
RP11.876F14.1	0
RP11.876N24.2	0.0284066	-1.06768	4.24053	-0.00315111	1
RP11.876N24.4	0.825979	-0.0373463	1.33212	-0.0198668	1
RP11.876N24.5	0.730676	-1.28389	2.334	0.0989291	0.753119
RP11.879F14.1	0.059466	-1.41	4.2391	0.0300689	0.862334
RP11.879F14.2	0.110987	-1.45746	4.24392	0.0565888	0.811971
RP11.879F14.3	0.0414664	-1.49602	4.24539	0.0291078	0.86453
RP11.87C12.2	0.0354214	-1.12656	4.23897	-0.00229644	1
RP11.87C12.5	0.0614427	-1.44744	4.24536	0.0186247	0.891448
RP11.87E22.1	0.285867	-2.1639	4.24525	0.487561	0.485017
RP11.87E22.2	0.246288	-0.0731415	4.22952	-0.0105303	1
RP11.87F15.2	0.0232547	-1.23542	4.23993	-0.00552099	1
RP11.87G24.3	0
RP11.87G24.6	0.00598583	-1.57326	4.24523	0.0523423	0.819036
RP11.87H9.3	0
RP11.87M18.2	0
RP11.87N24.2	0
RP11.87N24.3	0.0242483	-1.82098	4.24473	0.105718	0.745073
RP11.87P13.2	0
RP11.881L2.1	0
RP11.881M11.1	0.214987	-1.71448	4.24498	0.0650704	0.798654
RP11.881M11.2	0.0936804	-1.14691	4.23823	0.0189061	0.890636
RP11.881M11.4	0.362192	-1.95329	4.24516	0.294313	0.58747
RP11.881M11.8	0
RP11.883A18.3	0.0166059	-1.05903	4.2399	-0.0205191	1
RP11.883G14.1	0.168786	-1.28329	4.23949	0.0108035	0.917217
RP11.883G14.2	0
RP11.883G14.3	0.0754573	-1.65197	4.24528	0.0599804	0.806527
RP11.883G14.4	0
RP11.884K10.6	0.00884717	-1.49589	4.24539	0.0291012	0.864546
RP11.884K10.7	1.40843	0.3713	1.03024	0.286493	0.592477
RP11.885B4.1	0
RP11.885B4.2	0.00598583	-1.57326	4.24523	0.0523423	0.819036
RP11.885N19.6	0.00598583	-1.57326	4.24523	0.0523423	0.819036
RP11.886D15.1	0.914421	-1.14637	1.80622	-0.0247092	1
RP11.886H22.1	0
RP11.886P16.6	0
RP11.887P2.5	0.169243	-1.64752	4.24525	0.0558699	0.813147
RP11.887P2.6	0.21337	-2.06905	4.24509	0.397002	0.528642
RP11.888D10.3	0
RP11.888D10.4	1.43475	-0.44512	0.960963	0.238418	0.625351
RP11.889D3.1	0
RP11.889D3.2	0
RP11.88H10.2	0
RP11.88H10.3	0
RP11.88H12.2	0.221601	0.143143	4.21772	0.0232661	0.878767
RP11.88H9.2	0.0629813	-1.61367	4.24022	0.0550393	0.814516
RP11.88I18.2	0
RP11.88I18.3	0
RP11.88I21.2	0
RP11.88L24.4	0
RP11.890B15.2	0.0754573	-1.65197	4.24528	0.0599804	0.806527
RP11.890B15.3	1.83579	-1.21596	1.02589	1.35605	0.244223
RP11.893F2.13	0
RP11.893F2.14	0.063269	-1.496	4.24539	0.0291055	0.864536
RP11.893F2.15	0
RP11.893F2.5	0.124923	-1.23353	4.24459	-0.0188336	1
RP11.893F2.6	0
RP11.893F2.9	0.363818	-1.43356	3.03798	0.148877	0.69961
RP11.894J14.5	0.0135248	-1.33552	4.24309	0.0171611	0.895775
RP11.894P9.1	0.446336	-1.70368	3.80793	0.441605	0.506349
RP11.894P9.2	0.0148818	-1.31106	4.24395	0.00198951	0.964423
RP11.895K13.2	0
RP11.895M11.3	0.0938186	-1.51021	4.24105	0.0419016	0.837807
RP11.897M7.1	0
RP11.899L11.1	0.0937859	-1.49228	4.24536	0.0263413	0.87107
RP11.899L11.3	0.0720191	-0.0891456	4.23715	-0.0112032	1
RP11.89B16.1	0
RP11.89C3.3	0
RP11.89C3.4	0
RP11.89F3.2	0
RP11.89H19.1	0.0215663	-1.36769	4.24283	0.0212648	0.88406
RP11.89K10.1	1.63855	-1.58067	1.1266	1.71774	0.189984
RP11.89K11.1	0
RP11.89K21.1	0.298439	-1.28172	4.24255	0.0238857	0.877176
RP11.89M16.1	0.487065	-2.31146	4.24446	0.462893	0.496275
RP11.89M20.2	0
RP11.89M22.3	0
RP11.89N17.1	0.285867	-2.1639	4.24525	0.487561	0.485017
RP11.89N17.2	0
RP11.89N17.4	0.0614427	-1.44744	4.24536	0.0186247	0.891448
RP11.8L2.1	0.855005	-2.96906	4.24291	0.828291	0.362767
RP11.8L21.1	0
RP11.8L8.2	0.20806	0.195635	4.20525	0.0280599	0.866968
RP11.8P11.3	0.274774	-1.3907	4.23895	0.0472151	0.827982
RP11.902B17.1	0.476443	-0.982968	2.12178	0.0874326	0.767467
RP11.903H12.3	0.849298	-0.664247	1.42905	0.0921033	0.76152
RP11.905K4.1	0.0105703	-1.35935	4.24319	0.0190915	0.890104
RP11.907D1.1	0.063269	-1.496	4.24539	0.0291055	0.864536
RP11.907D1.2	0
RP11.909B2.1	0.0424636	-1.24031	4.24212	-0.00312826	1
RP11.909M7.3	0
RP11.909N17.2	0
RP11.909N17.3	0
RP11.90B22.1	0
RP11.90B9.2	0.0571373	-0.294345	4.24317	-0.0307141	1
RP11.90C1.1	0.0113264	-1.47769	4.24194	0.0321426	0.857715
RP11.90C4.1	0.00308117	-1.19015	4.24113	-0.0218448	1
RP11.90C4.2	0
RP11.90C4.3	0
RP11.90D11.1	0.285867	-2.1639	4.24525	0.487561	0.485017
RP11.90D4.3	0
RP11.90E5.1	0
RP11.90J7.2	0.017963	-1.03213	4.24021	-0.0264829	1
RP11.90J7.4	0
RP11.90K17.2	0
RP11.90K6.1	0
RP11.90L20.2	0.0715448	-0.0784474	4.23325	-0.0103682	1
RP11.90P13.1	1.07769	-1.7581	4.24104	0.318015	0.572803
RP11.90P5.2	1.36805	0.480908	0.904506	0.36001	0.548501
RP11.90P5.4	0
RP11.90P5.5	0
RP11.90P5.7	0.063269	-1.496	4.24539	0.0291055	0.864536
RP11.916L7.1	0.0148818	-1.31106	4.24395	0.00198951	0.964423
RP11.91A18.4	0.182932	-1.20187	4.23934	0.00280826	0.957737
RP11.91G21.1	0.643322	-1.51288	2.22955	0.304989	0.580771
RP11.91I20.1	0.0937859	-1.49228	4.24536	0.0263413	0.87107
RP11.91I20.2	0
RP11.91I20.3	0.372321	-2.33687	4.24514	0.543882	0.460828
RP11.91I20.4	0
RP11.91I8.1	0
RP11.91I8.3	0.192153	-0.720951	4.23899	-0.0373058	1
RP11.91J19.3	0.143389	-1.39618	4.23948	0.0339622	0.853787
RP11.91J19.4	0.564834	-1.42715	1.95522	0.366783	0.544763
RP11.91J3.3	0
RP11.91K11.2	0.0196373	-1.20264	4.24004	-0.00112324	1
RP11.91K8.5	0
RP11.91K9.1	0.820847	-1.47567	2.19768	0.616123	0.432492
RP11.91P17.1	0.26125	-1.5916	4.24069	0.0832935	0.772883
RP11.91P24.5	0
RP11.91P24.6	0.0784961	-1.02287	4.24006	-0.0376729	1
RP11.91P24.7	0.0988112	-1.18629	4.24138	-0.0284332	1
RP11.923I11.3	0.320648	-2.00396	4.24193	0.433726	0.510166
RP11.923I11.4	0.0780486	-0.998537	4.23996	-0.0272291	1
RP11.923I11.6	0.126253	-1.22392	4.23942	0.00280493	0.957763
RP11.927P21.1	0
RP11.927P21.11	0
RP11.927P21.2	0
RP11.92A5.2	0
RP11.92B11.3	0
RP11.92B11.4	0.00616235	-1.0527	4.23982	-0.0322718	1
RP11.92C4.3	0.129482	-1.02836	4.24444	-0.0324185	1
RP11.92C4.6	0.00308117	-1.19015	4.24113	-0.0218448	1
RP11.92G12.3	0
RP11.92G19.2	0
RP11.92K15.1	0.00884717	-1.49589	4.24539	0.0291012	0.864546
RP11.92K15.3	0.150717	-1.035	4.23879	-0.0233019	1
RP11.930O11.1	0
RP11.930O11.2	0
RP11.930P14.1	0.0357495	-1.27625	4.24256	0.0341034	0.853487
RP11.930P14.2	0.166662	-1.06723	4.23945	-0.0134773	1
RP11.932A10.1	0.00308117	-1.19015	4.24113	-0.0218448	1
RP11.932O9.10	0.00884717	-1.49589	4.24539	0.0291012	0.864546
RP11.932O9.7	0.10405	-1.49084	4.24255	0.0303976	0.861591
RP11.932O9.8	0.0176943	-1.49583	4.24539	0.0291032	0.864541
RP11.932O9.9	0
RP11.933H2.4	0.337874	-1.50559	3.56525	0.110322	0.739778
RP11.936I5.1	0.189979	-0.535359	4.22873	-0.0235727	1
RP11.939C17.4	0
RP11.93B14.4	0.010996	-1.51266	4.24538	0.0350862	0.851415
RP11.93B14.5	13.6688	-0.560743	0.606716	0.932707	0.334161	0.883744
RP11.93B14.6	0.617676	-2.44364	4.2402	0.579375	0.446558
RP11.93H12.2	0.0135248	-1.33552	4.24309	0.0171611	0.895775
RP11.93H12.4	0.063269	-1.496	4.24539	0.0291055	0.864536
RP11.93I21.3	0
RP11.93K22.13	0.283925	-1.2939	4.24191	-0.0110721	1
RP11.93K22.6	0.305854	-0.357393	4.23573	-0.0426426	1
RP11.93L9.1	0.189516	-1.49672	4.24502	0.0161836	0.89877
RP11.93N20.1	0
RP11.93O14.2	0.063269	-1.496	4.24539	0.0291055	0.864536
RP11.93O7.5	0
RP11.941H19.3	0
RP11.944C7.1	0.0330954	-1.82084	4.24473	0.105703	0.74509
RP11.944L7.4	0.0135248	-1.33552	4.24309	0.0171611	0.895775
RP11.944L7.5	0
RP11.945A11.1	0.0614427	-1.44744	4.24536	0.0186247	0.891448
RP11.945A11.2	0
RP11.945C19.1	0.285867	-2.1639	4.24525	0.487561	0.485017
RP11.945C19.4	0
RP11.945F5.1	0
RP11.946L16.1	0.0270495	-1.21955	4.24066	0.0100056	0.920322
RP11.946L20.2	0.379243	-1.47723	4.23803	0.0727089	0.787433
RP11.946L20.4	0.285867	-2.1639	4.24525	0.487561	0.485017
RP11.94A24.1	0.353916	-1.34244	4.13429	0.0674163	0.795136
RP11.94B19.1	0.00598583	-1.57326	4.24523	0.0523423	0.819036
RP11.94B19.2	0
RP11.94B19.3	0
RP11.94B19.4	0
RP11.94B19.5	0
RP11.94B19.6	0
RP11.94B19.7	0
RP11.94C24.11	0
RP11.94C24.6	0
RP11.94C24.8	0.0271762	-0.983118	4.23919	-0.0215485	1
RP11.94H18.1	0.0754573	-1.65197	4.24528	0.0599804	0.806527
RP11.94H18.2	0
RP11.94H6.1	0
RP11.94L15.2	0.783879	-1.72288	1.74265	0.8989	0.343077
RP11.94M14.2	0.0784245	-1.54017	4.2452	0.045297	0.831459
RP11.94M14.3	0.0220202	-1.47605	4.24533	0.0173941	0.895074
RP11.94P11.4	0
RP11.950C14.3	0.336429	-0.43334	2.15499	-0.0819153	1
RP11.950C14.7	0.107311	-1.33457	4.24312	0.0161738	0.898801
RP11.953B20.1	0
RP11.955H22.1	0
RP11.955H22.3	0
RP11.956E11.1	0
RP11.956J14.1	0.0754573	-1.65197	4.24528	0.0599804	0.806527
RP11.958F21.1	0
RP11.958F21.3	0
RP11.958J22.1	0.0245207	-1.34032	4.2427	0.0228693	0.879797
RP11.958J22.3	0.26125	-1.5916	4.24069	0.0832935	0.772883
RP11.959I15.4	0
RP11.95D17.1	0.776425	-0.931956	1.66161	0.245707	0.620114
RP11.95G17.2	0.0242483	-1.82098	4.24473	0.105718	0.745073
RP11.95H11.1	0
RP11.95H3.1	0.00884717	-1.49589	4.24539	0.0291012	0.864546
RP11.95I16.2	0
RP11.95I16.4	0
RP11.95L3.2	0
RP11.95M15.1	0
RP11.95M5.1	0.310992	-1.22522	4.2432	-0.0315485	1
RP11.95O2.1	0.336707	-1.80971	4.24232	0.148408	0.700061
RP11.95O2.5	0.0692548	-1.57323	4.24523	0.0523378	0.819044
RP11.95P13.1	0.0937859	-1.49228	4.24536	0.0263413	0.87107
RP11.95P13.2	0.0331868	-1.19899	4.23893	-0.00258072	1
RP11.95P2.1	2.26932	-0.635977	0.98051	0.293899	0.587733
RP11.95P2.3	0.279164	-1.47996	4.23901	0.106108	0.744619
RP11.960B9.2	0.169243	-1.64752	4.24525	0.0558699	0.813147
RP11.960D24.1	0.0927239	-1.47756	4.24505	0.0127324	0.910159
RP11.960L18.1	0.180153	-1.75778	4.24464	0.0766638	0.781871
RP11.961A15.1	0.335753	0.749465	3.56656	0.204511	0.651104
RP11.962G15.1	0
RP11.963H4.3	0.664358	0.771806	1.86857	0.439502	0.507363
RP11.963H4.5	0
RP11.964E11.2	0.0284066	-1.06768	4.24053	-0.00315111	1
RP11.966I7.1	0
RP11.966I7.2	0.420249	-1.63654	4.24132	0.0932508	0.760084
RP11.966I7.3	0
RP11.967K21.1	0.127505	-1.29186	4.24113	-0.0229172	1
RP11.968A15.2	0
RP11.968A15.8	0
RP11.968O1.5	0.515356	-0.667828	2.11441	-0.0904197	1
RP11.96A1.5	0
RP11.96B2.1	0.603263	-0.224772	1.93871	0.0286979	0.865478
RP11.96B5.3	0
RP11.96B5.4	0
RP11.96C21.1	0.0358967	-1.21938	4.24066	0.00999599	0.92036
RP11.96C23.14	0
RP11.96C23.5	0.00308117	-1.19015	4.24113	-0.0218448	1
RP11.96C23.9	0
RP11.96D1.10	0.148198	-1.03446	4.03367	-0.0135906	1
RP11.96D1.11	15.1614	0.192579	0.36692	0.27531	0.599792	0.943612
RP11.96D1.3	0.00308117	-1.19015	4.24113	-0.0218448	1
RP11.96D1.5	0.0376853	-1.72444	4.24498	0.0835491	0.772544
RP11.96D1.6	0.0414664	-1.49602	4.24539	0.0291078	0.86453
RP11.96D1.7	0.00884717	-1.49589	4.24539	0.0291012	0.864546
RP11.96D1.9	0
RP11.96D24.1	0.0957301	-1.50088	4.24505	0.0193404	0.889395
RP11.96G10.1	0
RP11.96H17.1	0.0937859	-1.49228	4.24536	0.0263413	0.87107
RP11.96H17.3	0
RP11.96H19.1	0.860984	-0.267861	1.1768	0.00787657	0.929281
RP11.96K19.2	0.0706097	-0.656954	4.23739	-0.0317042	1
RP11.96K19.4	0.33433	-0.928384	4.23594	-0.0275742	1
RP11.96K19.5	0.528308	-1.09866	2.17455	0.132588	0.715764
RP11.96L14.7	1.12743	0.595333	1.31211	0.263962	0.607411
RP11.96L7.2	0
RP11.96O20.4	0.0135248	-1.33552	4.24309	0.0171611	0.895775
RP11.96P7.1	0
RP11.973D8.4	0
RP11.973F15.1	0
RP11.973F15.2	0
RP11.973H7.1	0.285867	-2.1639	4.24525	0.487561	0.485017
RP11.973H7.3	0.194454	-1.24317	4.23858	0.0444057	0.833101
RP11.973H7.4	0
RP11.973H7.5	0
RP11.973N13.3	0
RP11.973N13.4	0
RP11.977B10.2	0.288949	-1.85063	4.24182	0.380643	0.537259
RP11.977G19.10	0
RP11.977G19.11	0.384092	-0.898049	2.06359	0.0104108	0.91873
RP11.977G19.12	0.063269	-1.496	4.24539	0.0291055	0.864536
RP11.977G19.14	0
RP11.977G19.5	1.1907	-0.542021	1.23219	-0.0199783	1
RP11.977P2.1	0
RP11.978I15.10	0
RP11.97C16.1	0.337904	0.191065	3.10226	0.0589209	0.80821
RP11.97E7.1	0
RP11.97E7.2	0
RP11.97O12.2	0.0754573	-1.65197	4.24528	0.0599804	0.806527
RP11.97O12.6	0.495066	-0.591745	3.61828	0.0745621	0.784807
RP11.97O12.7	0.245891	-0.409348	4.2436	-0.0345223	1
RP11.981G7.1	0.390508	-1.15267	4.23964	-0.0343371	1
RP11.981G7.2	0.210108	-1.37068	4.24497	-0.0487572	1
RP11.981G7.3	0
RP11.981G7.6	0.492497	-1.50195	2.70481	0.226513	0.634121
RP11.981P6.1	0.0937859	-1.49228	4.24536	0.0263413	0.87107
RP11.982M15.2	5.1591	0.635242	0.50624	1.62029	0.203051
RP11.982M15.5	0
RP11.982M15.6	0.293955	-1.59833	4.24522	0.0399075	0.841662
RP11.982M15.7	0
RP11.982M15.8	0.203041	-1.4282	4.24429	0.0224908	0.880789
RP11.983C2.2	0.063269	-1.496	4.24539	0.0291055	0.864536
RP11.983C2.3	0.0889821	-1.553	4.24513	0.0557983	0.813265
RP11.983P16.2	0.144035	-1.26123	4.24243	-0.00401737	1
RP11.983P16.4	12.0837	0.432129	0.432807	0.946565	0.330595	0.88235
RP11.986E7.7	3.36243	-0.0297073	0.912781	0.000749236	0.978163
RP11.989E6.10	0.0537196	-1.62982	4.24507	0.0449102	0.832169
RP11.989E6.3	0.0937859	-1.49228	4.24536	0.0263413	0.87107
RP11.989F5.1	0.010996	-1.51266	4.24538	0.0350862	0.851415
RP11.989F5.3	0
RP11.98C1.1	0.010996	-1.51266	4.24538	0.0350862	0.851415
RP11.98C1.2	0.0937859	-1.49228	4.24536	0.0263413	0.87107
RP11.98D18.1	0.010996	-1.51266	4.24538	0.0350862	0.851415
RP11.98D18.15	1.37691	0.950529	1.07479	1.1346	0.286796
RP11.98D18.16	0.213731	-1.0789	4.23759	0.0122141	0.911999
RP11.98D18.17	0
RP11.98D18.3	0.133009	-1.06268	4.23936	-0.0205778	1
RP11.98D18.9	0.842401	1.05037	1.19194	1.57736	0.209141
RP11.98F14.11	0.0457188	-1.14079	4.23874	0.0152945	0.901576
RP11.98G13.1	0
RP11.98G7.1	0.00598583	-1.57326	4.24523	0.0523423	0.819036
RP11.98I9.4	0.66861	-0.860856	1.78722	0.0758164	0.783049
RP11.98J9.1	0
RP11.98J9.2	0
RP11.98L5.2	0.00308117	-1.19015	4.24113	-0.0218448	1
RP11.98O2.1	0
RP11.991C1.1	0
RP11.991C1.2	0
RP11.993B23.3	4.16877	-0.112172	0.614053	0.0283045	0.866395
RP11.996F15.2	1.26614	0.817709	1.27924	0.432681	0.510676
RP11.998D10.4	0
RP11.998D10.7	0.0957301	-1.50088	4.24505	0.0193404	0.889395
RP11.999E24.3	0
RP11.99A1.2	0
RP11.99C10.1	0
RP11.99E15.2	0.0113264	-1.47769	4.24194	0.0321426	0.857715
RP11.99H8.1	0
RP11.99J16__A.2	0.138077	-1.11478	4.23784	-0.00990372	1
RP11.99L13.1	0
RP11.99L13.2	0
RP11.9B6.1	0
RP11.9G1.3	0
RP11.9L18.3	0
RP11.9M16.2	0.0527928	-1.47767	4.24194	0.0321416	0.857717
RP11.9N20.3	0
RP13.1016M1.2	0
RP13.1032I1.7	1.07446	-0.423777	1.25521	0.00153922	0.968705
RP13.1039J1.4	0
RP13.122B23.8	0.124923	-1.23353	4.24459	-0.0188336	1
RP13.126C7.1	0
RP13.131K19.1	0.172991	-0.652871	4.23729	-0.0304204	1
RP13.131K19.2	0.466462	-0.959024	2.45654	-0.0271314	1
RP13.131K19.6	0.394735	-1.42857	2.948	-0.0422029	1
RP13.131K19.7	0.203473	-1.6432	4.23716	0.0361067	0.849295
RP13.137A17.4	0
RP13.137A17.5	0
RP13.137A17.6	0.317005	-1.9166	4.24443	0.363144	0.546765
RP13.143G15.3	0.648708	0.533864	2.24986	0.254239	0.614106
RP13.143G15.4	0.121818	-1.73298	4.24466	0.0953298	0.757508
RP13.152O15.5	0.063269	-1.496	4.24539	0.0291055	0.864536
RP13.15E13.1	0.822688	-2.49152	1.97186	1.54064	0.214523
RP13.16H11.2	0
RP13.16H11.5	0
RP13.188A5.1	0.516676	-1.0348	3.60194	0.0218856	0.882392
RP13.192B19.2	0.313281	-1.27178	4.24514	-0.0178585	1
RP13.20L14.1	0.00598583	-1.57326	4.24523	0.0523423	0.819036
RP13.20L14.4	0
RP13.20L14.6	0.254266	-1.15498	4.23423	0.00269402	0.958605
RP13.212L9.1	0
RP13.216E22.4	0.00598583	-1.57326	4.24523	0.0523423	0.819036
RP13.216E22.5	0
RP13.225O21.2	0.0148818	-1.31106	4.24395	0.00198951	0.964423
RP13.228J13.1	0
RP13.238F13.3	0
RP13.238F13.5	0.010996	-1.51266	4.24538	0.0350862	0.851415
RP13.259N13.2	0
RP13.270P17.1	1.23951	-1.61384	1.38202	1.42319	0.232879
RP13.270P17.2	0.471746	-1.39352	4.239	0.0745635	0.784805
RP13.270P17.3	1.3721	0.213463	0.931731	0.107685	0.742796
RP13.279N23.2	0.00308117	-1.19015	4.24113	-0.0218448	1
RP13.297E16.4	0
RP13.297E16.5	0.254532	-1.63682	4.24523	0.0378735	0.845697
RP13.30A9.1	0
RP13.30A9.2	0
RP13.314C10.5	0
RP13.317D12.3	0.010996	-1.51266	4.24538	0.0350862	0.851415
RP13.329D4.3	0
RP13.36G14.4	0.138236	-1.29698	4.24369	0.0133472	0.908025
RP13.379L11.1	0
RP13.379L11.2	0.550906	-1.13916	4.23656	0.00960322	0.921935
RP13.379O24.2	0
RP13.379O24.3	0
RP13.392I16.1	0
RP13.395E19.3	0
RP13.39P12.3	2.41737	-0.277983	0.89872	0.089084	0.765345
RP13.401N8.1	0.0908874	-0.787712	4.23825	-0.0220267	1
RP13.436F16.1	0.0148818	-1.31106	4.24395	0.00198951	0.964423
RP13.439H18.4	0
RP13.43E11.1	0
RP13.444H2.1	0.0148818	-1.31106	4.24395	0.00198951	0.964423
RP13.452N2.1	0.609026	-1.69832	2.90804	0.574676	0.448407
RP13.455A7.1	0.0937859	-1.49228	4.24536	0.0263413	0.87107
RP13.463N16.6	0.109829	-1.27903	4.23976	0.0361748	0.849155
RP13.467H17.1	0.285867	-2.1639	4.24525	0.487561	0.485017
RP13.46H24.1	0
RP13.476E20.1	0
RP13.487K5.1	0
RP13.487P22.1	0.0180907	-0.96254	4.23919	-0.0327049	1
RP13.494C23.1	0.197836	-1.48926	4.2426	0.0291789	0.864367
RP13.497K6.1	0.0614427	-1.44744	4.24536	0.0186247	0.891448
RP13.507P19.1	0.0148818	-1.31106	4.24395	0.00198951	0.964423
RP13.507P19.2	0.264331	-1.3939	4.23904	0.0762774	0.782407
RP13.512J5.1	0
RP13.514E23.1	0.0166059	-1.05903	4.2399	-0.0205191	1
RP13.514E23.2	0
RP13.516M14.1	1.08689	0.0451635	1.26642	0.0200004	0.887536
RP13.516M14.2	0.0889821	-1.553	4.24513	0.0557983	0.813265
RP13.516M14.4	0.771468	-1.9542	2.98979	0.598807	0.439034
RP13.539F13.3	0.0754573	-1.65197	4.24528	0.0599804	0.806527
RP13.560N11.1	0.063269	-1.496	4.24539	0.0291055	0.864536
RP13.578N3.3	0.010996	-1.51266	4.24538	0.0350862	0.851415
RP13.57D9.3	0.0614427	-1.44744	4.24536	0.0186247	0.891448
RP13.580F15.2	0.345984	-1.48844	2.6363	0.215331	0.642621
RP13.582L3.4	0
RP13.582O9.5	2.27782	0.396613	0.768867	0.328799	0.566367
RP13.582O9.7	0.156243	-1.61145	4.23999	0.0141885	0.905184
RP13.60M5.2	0.0937859	-1.49228	4.24536	0.0263413	0.87107
RP13.612N21.1	0
RP13.614K11.1	0.340152	-1.6507	4.23973	0.356686	0.550353
RP13.614K11.2	0
RP13.616I3.1	0.374562	-1.12497	3.50958	-0.0184241	1
RP13.631K18.2	0.550841	-2.32914	4.24459	0.475145	0.49063
RP13.631K18.3	0.0123247	-0.893398	4.23878	-0.0343935	1
RP13.631K18.5	0
RP13.635I23.3	0
RP13.638C3.2	0.00308117	-1.19015	4.24113	-0.0218448	1
RP13.638C3.3	0.0548793	-1.40331	4.24411	-0.0337535	1
RP13.638C3.4	1.46378	-0.502949	1.11855	0.139899	0.708382
RP13.650J16.1	0.323024	-1.81308	3.12365	0.170138	0.67999
RP13.653N12.1	0
RP13.653N12.2	0.0311372	-1.23737	4.24466	-0.0167219	1
RP13.726E6.1	0
RP13.726E6.2	0.028006	-1.55046	4.24518	0.0396888	0.84209
RP13.735L24.1	0.370504	-1.48992	4.23894	0.0594804	0.807319
RP13.753N3.1	0.014833	-1.57312	4.24523	0.0523304	0.819057
RP13.766D20.2	0.0864533	-1.66907	4.24528	0.066882	0.795932
RP13.81N3.2	0.300749	-2.01069	4.24528	0.437289	0.508434
RP13.820C6.2	0.115352	-1.36083	4.2431	0.0185843	0.891565
RP13.870H17.3	0.0937859	-1.49228	4.24536	0.0263413	0.87107
RP13.884E18.2	0.063269	-1.496	4.24539	0.0291055	0.864536
RP13.884E18.4	0
RP13.890H12.2	0.713628	-0.186586	1.4743	-0.0530289	1
RP13.895J2.2	0.0148818	-1.31106	4.24395	0.00198951	0.964423
RP13.895J2.7	0.0113264	-1.47769	4.24194	0.0321426	0.857715
RP13.923O23.6	0
RP13.941N14.1	0.21348	-1.52007	4.24433	-4.53143e-05	1
RP13.977J11.2	0.850148	-0.678487	1.59141	0.0265802	0.870491
RP13.977J11.8	0.00308117	-1.19015	4.24113	-0.0218448	1
RP13.991F5.2	0.0614427	-1.44744	4.24536	0.0186247	0.891448
RP13.996F3.4	0
RP1L1	0.748648	-1.2694	1.93528	0.564088	0.452618
RP2	5.63453	0.0600217	0.589042	0.00938006	0.922845
RP3.322G13.5	0.517444	-1.51388	2.33556	0.811982	0.367535
RP3.322G13.7	0.0328449	-0.930695	4.23937	-0.0224286	1
RP3.323N1.2	0
RP3.323P13.2	0.361421	-1.37943	4.23976	0.0428962	0.835921
RP3.323P24.3	0.112487	-1.1787	4.2403	-0.0206432	1
RP3.325F22.3	0.26125	-1.5916	4.24069	0.0832935	0.772883
RP3.325F22.5	0.740288	-0.66068	1.49575	-0.0222651	1
RP3.326I13.1	0.0105703	-1.35935	4.24319	0.0190915	0.890104
RP3.326L13.2	0.0148818	-1.31106	4.24395	0.00198951	0.964423
RP3.326L13.3	0
RP3.327A19.5	0.34387	-0.782093	4.22247	-0.0218298	1
RP3.329A5.8	0.701331	-1.26537	4.23539	0.0289875	0.864808
RP3.329E20.2	0.0720191	-0.0891456	4.23715	-0.0112032	1
RP3.330M21.5	0.0455448	-0.97479	4.23976	-0.0350361	1
RP3.331H24.4	0.0113264	-1.47769	4.24194	0.0321426	0.857715
RP3.331H24.5	0.010996	-1.51266	4.24538	0.0350862	0.851415
RP3.332B22.1	0.227671	-0.815224	4.23759	-0.0237612	1
RP3.333A15.1	0
RP3.333A15.2	0.0484965	-1.97462	4.24229	0.141004	0.707285
RP3.333B15.4	0
RP3.333H23.8	0.0279778	-1.5985	4.24522	0.0621565	0.803119
RP3.335N17.2	0
RP3.337D23.3	0.063269	-1.496	4.24539	0.0291055	0.864536
RP3.337H4.10	0.0342184	-0.922955	4.24106	-0.0485202	1
RP3.337H4.8	0.155948	-0.0687423	4.22972	-0.00990565	1
RP3.337H4.9	0.336263	-0.907186	3.15363	-0.0300716	1
RP3.337O18.9	0.839997	0.984498	2.45325	0.625723	0.428928
RP3.339A18.6	0.00616235	-1.0527	4.23982	-0.0322718	1
RP3.340B19.3	0
RP3.340N1.2	0.808432	-0.667612	3.48501	0.13578	0.712512
RP3.340N1.5	0.176886	-0.8776	4.23706	-0.00759769	1
RP3.340N1.6	0
RP3.348I23.2	0.0957301	-1.50088	4.24505	0.0193404	0.889395
RP3.355L5.4	0.0665677	-1.16749	4.24157	-0.0280736	1
RP3.355L5.5	0.128711	-1.08682	4.23775	0.0129083	0.909543
RP3.359N14.2	0.0548793	-1.40331	4.24411	-0.0337535	1
RP3.365O12.2	0
RP3.368A4.5	1.24369	-1.20427	1.25541	0.473921	0.491189
RP3.368A4.6	1.37624	-1.47725	1.42747	0.602316	0.437696
RP3.368B9.2	0.285867	-2.1639	4.24525	0.487561	0.485017
RP3.369A17.4	0
RP3.369A17.5	0
RP3.370M22.8	0.271951	-1.04183	4.23757	-0.0130223	1
RP3.380B4.1	0
RP3.380B8.4	0
RP3.380E11.2	0
RP3.388E23.2	0.0754573	-1.65197	4.24528	0.0599804	0.806527
RP3.388M5.9	0.411674	-1.59584	4.24027	0.0950456	0.757858
RP3.388N13.3	0
RP3.390M24.1	0
RP3.393E18.2	0.563498	-1.26774	2.26536	0.18959	0.663258
RP3.393K13.1	0
RP3.395M20.12	1.88656	-1.87841	1.37779	1.8099	0.17852
RP3.395M20.2	0
RP3.395M20.3	0
RP3.395M20.7	0
RP3.395M20.8	2.30503	-0.146553	0.88791	-0.0128118	1
RP3.395M20.9	0.138052	-1.37671	4.24123	0.0380698	0.845303
RP3.395P12.2	0
RP3.398G3.5	0.010996	-1.51266	4.24538	0.0350862	0.851415
RP3.399L15.1	0
RP3.399L15.2	0.00598583	-1.57326	4.24523	0.0523423	0.819036
RP3.399L15.3	0.727551	-2.15265	3.60081	0.541942	0.461629
RP3.400B16.1	0.265802	-0.556883	4.23856	-0.0409057	1
RP3.400B16.3	0
RP3.400B16.4	0.0663501	-1.19011	4.24113	-0.0218463	1
RP3.400N23.6	0.187026	-1.12245	4.23994	0.0249305	0.87454
RP3.402G11.25	0.40129	-1.60531	4.04732	0.15628	0.692605
RP3.402G11.26	0.702727	-1.46242	1.64752	0.401213	0.526463
RP3.402G11.27	0
RP3.402G11.28	0.31401	-0.855863	2.8509	-0.0407945	1
RP3.403L10.3	0.00884717	-1.49589	4.24539	0.0291012	0.864546
RP3.404F18.5	0.00308117	-1.19015	4.24113	-0.0218448	1
RP3.404K8.2	0
RP3.405J10.3	1.06344	-2.44177	4.22618	0.505922	0.47691
RP3.405J10.4	0.285867	-2.1639	4.24525	0.487561	0.485017
RP3.406A7.7	1.10985	-1.35285	1.49658	0.811016	0.36782
RP3.406P24.3	0.00884717	-1.49589	4.24539	0.0291012	0.864546
RP3.406P24.4	0.00598583	-1.57326	4.24523	0.0523423	0.819036
RP3.410B11.1	0
RP3.410C9.2	0
RP3.412A9.16	0.539416	-0.631348	1.71298	-0.0851941	1
RP3.413H6.2	0.379653	-2.16016	4.24522	0.481784	0.487615
RP3.414A15.10	0.0883703	-1.16746	4.24157	-0.0280744	1
RP3.414A15.11	0.063269	-1.496	4.24539	0.0291055	0.864536
RP3.414A15.2	0
RP3.416H24.1	4.07059	-0.187347	0.766065	0.0475006	0.827471
RP3.416H24.4	0
RP3.416J7.4	0
RP3.416J7.5	0.449731	-0.989452	4.24507	0.121559	0.72735
RP3.417L20.4	0
RP3.417O22.3	0
RP3.418C23.2	0
RP3.422G23.4	0
RP3.425P12.1	0
RP3.425P12.2	0
RP3.425P12.5	0.0105703	-1.35935	4.24319	0.0190915	0.890104
RP3.426I6.5	0.263279	-0.15385	3.92945	-0.0176714	1
RP3.426I6.6	0.00884717	-1.49589	4.24539	0.0291012	0.864546
RP3.428L16.1	0
RP3.428L16.2	0.286343	-0.363817	3.83466	-0.0327716	1
RP3.429O6.1	2.9052	0.653466	0.724753	0.938758	0.332597
RP3.430A16.1	0
RP3.430N8.10	0.0174887	-1.10738	4.23919	-0.0173928	1
RP3.430N8.11	0.729847	0.745289	1.41602	0.622975	0.429944
RP3.434P1.6	0
RP3.436N22.3	0
RP3.437I16.1	0.0135248	-1.33552	4.24309	0.0171611	0.895775
RP3.438O4.4	0.0355167	-1.33861	4.24248	0.0232912	0.878702
RP3.439F8.1	0.261837	-1.49543	4.24535	0.0276701	0.867887
RP3.441A12.1	0.0631231	-0.392992	4.2447	-0.0337412	1
RP3.443C4.2	0
RP3.445N2.1	0.0220202	-1.47605	4.24533	0.0173941	0.895074
RP3.446N13.1	0
RP3.448I9.1	0
RP3.449H6.1	0
RP3.449M8.6	0.115263	-1.52462	4.23661	0.0693095	0.792345
RP3.449M8.9	0.0201735	-1.47752	4.24194	0.0321287	0.857745
RP3.453P22.2	0
RP3.454B23.1	0.264331	-1.3939	4.23904	0.0762774	0.782407
RP3.455J7.4	0.960989	-2.54309	4.23895	0.641763	0.423073
RP3.460G2.2	0.296863	-2.18079	4.24524	0.500109	0.479452
RP3.461P17.9	0.00308117	-1.19015	4.24113	-0.0218448	1
RP3.462C17.1	0
RP3.462D8.2	0.0503833	-0.771861	4.23773	-0.0251393	1
RP3.462E2.3	0.347266	-1.39554	4.23406	0.039235	0.842984
RP3.462E2.5	0.122812	-1.17763	4.23886	0.00083064	0.977007
RP3.463P15.1	0
RP3.465N24.6	0.0844667	-0.326225	4.23964	-0.0329053	1
RP3.466P17.1	0.337264	-1.11779	3.65519	-0.032244	1
RP3.466P17.2	0.0224986	-1.10575	4.24008	-0.0211187	1
RP3.467K16.2	0.155261	-1.48974	4.24181	0.0408144	0.839897
RP3.467K16.4	0.970879	-1.42566	4.23459	0.0303439	0.861712
RP3.467K16.7	0
RP3.467L1.4	0.244481	-0.962373	4.23604	-0.0359907	1
RP3.467L1.6	0.0882745	-0.172225	4.2282	-0.0180251	1
RP3.467N11.1	0.099397	-1.52964	4.24385	0.0637976	0.800591
RP3.468B3.2	1.07215	-0.646927	1.60409	0.2379	0.625727
RP3.468K18.5	0.0311372	-1.23737	4.24466	-0.0167219	1
RP3.470B24.5	0
RP3.470L22.1	0.063269	-1.496	4.24539	0.0291055	0.864536
RP3.471C18.1	0
RP3.471C18.2	0
RP3.471M13.2	0
RP3.473B4.3	0.0937859	-1.49228	4.24536	0.0263413	0.87107
RP3.473L9.4	0.0541567	-1.27893	4.24228	0.0122804	0.911761
RP3.475N16.1	0.33229	-1.40986	3.10268	0.125962	0.722657
RP3.476K8.3	0
RP3.477O4.14	0.0631231	-0.392992	4.2447	-0.0337412	1
RP3.477O4.16	0.0544353	-1.37381	4.24095	0.0194409	0.88911
RP3.483K16.4	0.352865	-0.55279	4.20535	-0.0080276	1
RP3.486I3.5	0.166507	-1.23746	4.24477	-0.00854699	1
RP3.486I3.7	0.0421332	-1.25133	4.24482	-0.0131305	1
RP3.495K2.1	0
RP3.495K2.2	0
RP3.495K2.3	0.0927239	-1.47756	4.24505	0.0127324	0.910159
RP3.496C20.1	0.831211	-2.00414	3.44511	0.509681	0.475277
RP3.500L14.2	0.19575	-0.496735	4.23273	-0.0467585	1
RP3.503A6.2	0
RP3.507I15.2	0
RP3.508I15.10	0
RP3.508I15.14	0.446385	-1.71922	3.28002	0.577919	0.447129
RP3.508I15.18	2.91336	-0.0428703	0.891708	-0.00103732	1
RP3.508I15.19	0.352127	-0.605725	3.65016	-0.0116249	1
RP3.508I15.20	0.62029	-0.482401	2.78089	0.0391057	0.843239
RP3.508I15.21	0.38726	-0.49575	2.65594	-0.0657573	1
RP3.508I15.22	0.0355746	-1.82637	4.24198	0.113877	0.735772
RP3.508I15.9	0.633463	0.0143566	1.73011	0.00797495	0.928841
RP3.510D11.1	0
RP3.510D11.2	0.495962	-2.09065	3.20924	0.369011	0.543544
RP3.510H16.3	0.0976193	-1.47075	4.24129	0.0323246	0.857317
RP3.510L9.1	0
RP3.510O8.4	0.0242483	-1.82098	4.24473	0.105718	0.745073
RP3.511B24.6	0.201392	-1.31737	4.24516	-0.00727231	1
RP3.512B11.3	0.425189	-1.56028	3.84781	0.403441	0.525317
RP3.512E2.2	0.0426114	-0.874028	4.2385	-0.0287747	1
RP3.513G18.2	0
RP3.514A23.2	0
RP3.518E13.2	0
RP3.521E19.2	0.063269	-1.496	4.24539	0.0291055	0.864536
RP3.522D1.1	0
RP3.522J7.6	0.0742649	-1.51262	4.24538	0.0350826	0.851423
RP3.522P13.3	0
RP3.523C21.2	0.063269	-1.496	4.24539	0.0291055	0.864536
RP3.523E19.2	0.0169818	-1.59069	4.24522	0.0591497	0.807845
RP3.523K23.2	2.24922	-0.342963	0.874927	0.141262	0.70703
RP3.525N10.2	0.063269	-1.496	4.24539	0.0291055	0.864536
RP3.526F5.2	0
RP3.527G5.1	0.0614427	-1.44744	4.24536	0.0186247	0.891448
RP4.529N6.1	0.108668	-1.30994	4.24401	0.000514055	0.981911
RP4.529N6.2	0.0497004	-1.50016	4.24107	0.0529079	0.818078
RP4.530I15.6	0.103059	-1.25506	4.24031	0.0187648	0.891043
RP4.530I15.9	0.627577	-0.789666	1.91647	-0.0271322	1
RP4.533D7.4	0.0938186	-1.51021	4.24105	0.0419016	0.837807
RP4.533D7.5	0.345982	-1.59317	3.58043	0.0997203	0.752166
RP4.534N18.2	0.0135248	-1.33552	4.24309	0.0171611	0.895775
RP4.535B20.1	0.0707887	-0.025938	4.22147	-0.0033373	1
RP4.535B20.4	0.155229	-1.44326	4.24534	0.0154141	0.901194
RP4.536B24.2	0
RP4.536B24.3	0.0135248	-1.33552	4.24309	0.0171611	0.895775
RP4.536B24.4	0
RP4.537K23.4	0.00884717	-1.49589	4.24539	0.0291012	0.864546
RP4.539M6.14	0
RP4.539M6.20	0.108795	-1.0494	4.23981	-0.0345802	1
RP4.539M6.21	0
RP4.539M6.22	0.0614427	-1.44744	4.24536	0.0186247	0.891448
RP4.541C22.5	0.414698	-1.01532	3.29695	0.0833371	0.772825
RP4.543J13.1	0
RP4.544H6.2	0
RP4.545C24.1	0.063269	-1.496	4.24539	0.0291055	0.864536
RP4.545K15.5	0.860263	-1.43176	1.71269	0.441274	0.506508
RP4.548D19.3	0.818823	0.491508	1.13519	0.512819	0.473921
RP4.549F15.1	0
RP4.549L20.3	0.521166	-0.788674	1.72757	-0.0191028	1
RP4.550H1.4	0
RP4.550H1.5	0
RP4.553F4.2	0
RP4.553F4.6	0.252667	-1.32112	4.23168	0.00481247	0.944694
RP4.555D20.2	0.350053	-1.48217	4.23843	0.0131882	0.908572
RP4.555D20.3	0.0754573	-1.65197	4.24528	0.0599804	0.806527
RP4.555D20.4	0.0297637	-1.17014	4.24219	0.0107062	0.917589
RP4.555L14.4	0.0297637	-1.17014	4.24219	0.0107062	0.917589
RP4.559A3.6	0
RP4.559A3.7	0
RP4.561L24.3	0.12733	-0.962154	4.23368	-0.0301858	1
RP4.562J12.2	0.244701	-1.73974	4.24474	0.0497964	0.823418
RP4.564F22.5	0.18909	-1.38706	4.24116	0.0136118	0.907122
RP4.564M11.2	0
RP4.564O4.1	0
RP4.565E6.1	0
RP4.568F9.3	0
RP4.568F9.6	0
RP4.569D19.8	0
RP4.569M23.2	0.229197	-0.590793	4.16417	-0.029054	1
RP4.569M23.4	0.0615696	-0.978037	4.23752	-0.011182	1
RP4.575N6.4	0
RP4.575N6.5	0
RP4.576H24.4	0
RP4.580N22.2	0
RP4.583K8.1	0
RP4.583P15.10	0.170153	-1.17201	4.23732	-0.00439782	1
RP4.583P15.11	0
RP4.583P15.15	0.0220202	-1.47605	4.24533	0.0173941	0.895074
RP4.584D14.5	0.0937859	-1.49228	4.24536	0.0263413	0.87107
RP4.584D14.6	0
RP4.584D14.7	0
RP4.586O15.1	0
RP4.591L5.1	0.832984	-3.00337	4.24344	0.847193	0.357348
RP4.591L5.2	0.0754573	-1.65197	4.24528	0.0599804	0.806527
RP4.591N18.2	0.330007	-0.897578	4.23687	-0.0184966	1
RP4.593C16.3	0.181951	-0.91286	4.23713	-0.0100849	1
RP4.593H12.1	0.0614427	-1.44744	4.24536	0.0186247	0.891448
RP4.594A5.1	0
RP4.594I10.3	1.18209	-0.369779	1.18015	0.0607415	0.805328
RP4.594L9.2	0.0548793	-1.40331	4.24411	-0.0337535	1
RP4.597A16.2	0
RP4.597N16.4	0.009067	-1.27635	4.24114	-0.00248202	1
RP4.598G3.1	0
RP4.601K24.1	0
RP4.601P9.1	0.0754573	-1.65197	4.24528	0.0599804	0.806527
RP4.601P9.2	0.0754573	-1.65197	4.24528	0.0599804	0.806527
RP4.604G5.1	0.26125	-1.5916	4.24069	0.0832935	0.772883
RP4.604K5.2	0.00308117	-1.19015	4.24113	-0.0218448	1
RP4.604K5.3	0
RP4.605O3.4	0.732356	-0.785767	1.78086	0.0928715	0.760558
RP4.607I7.1	0.0920134	-1.64511	4.24521	0.101013	0.750618
RP4.607J23.2	1.07364	-1.79759	1.39735	1.37839	0.240375
RP4.610C12.1	0.0614427	-1.44744	4.24536	0.0186247	0.891448
RP4.610C12.3	0.0779988	-1.44192	4.24466	0.0524443	0.818863
RP4.610C12.4	0.00598583	-1.57326	4.24523	0.0523423	0.819036
RP4.612B15.3	1.25942	-0.857778	1.55532	0.0831751	0.77304
RP4.612J11.1	0
RP4.613A2.1	0.0258778	-1.31659	4.24349	0.00848637	0.926601
RP4.613B23.1	0.225998	-1.36562	4.19841	0.00670425	0.934743
RP4.614C15.2	0.26125	-1.5916	4.24069	0.0832935	0.772883
RP4.614C15.3	0.00308117	-1.19015	4.24113	-0.0218448	1
RP4.614N24.1	0
RP4.614O4.11	0
RP4.614O4.12	0.0360973	-1.18501	4.24142	-0.0259021	1
RP4.616B8.4	0
RP4.617C6.1	0.0754573	-1.65197	4.24528	0.0599804	0.806527
RP4.620F22.2	0.243508	-1.65425	4.24525	0.059048	0.808007
RP4.621B10.8	0.10115	-1.64292	4.23865	0.0626555	0.802347
RP4.622L5.7	0.252349	0.0628698	4.20832	0.00761132	0.930478
RP4.625H18.2	0
RP4.630A11.3	0.0440914	-1.837	4.2447	0.111359	0.738602
RP4.630C24.3	0.536024	-1.41989	4.23665	0.0392225	0.843009
RP4.631H13.2	0
RP4.633I8.4	0.0938186	-1.51021	4.24105	0.0419016	0.837807
RP4.633O19__A.1	0
RP4.635E18.6	0.353435	-0.527348	2.20489	-0.0758995	1
RP4.635E18.7	0.224641	-0.811243	4.23986	-0.0462865	1
RP4.635E18.8	0.23637	-1.65254	4.23872	0.0573692	0.810703
RP4.639F20.1	0.0254035	-1.25045	4.23981	-0.0035202	1
RP4.640H8.2	0.063269	-1.496	4.24539	0.0291055	0.864536
RP4.644L1.2	0
RP4.646N3.1	0
RP4.647C14.2	0.0488578	-1.227	4.23976	-0.0141503	1
RP4.647C14.3	0.280333	-1.18669	4.2373	0.0131664	0.908647
RP4.647J21.1	0.010996	-1.51266	4.24538	0.0350862	0.851415
RP4.650F12.2	0.00884717	-1.49589	4.24539	0.0291012	0.864546
RP4.651E10.4	0.972181	-1.03316	1.75929	0.151988	0.696643
RP4.655C5.4	0.0937859	-1.49228	4.24536	0.0263413	0.87107
RP4.655J12.4	0.0325273	-1.57303	4.24523	0.0523313	0.819055
RP4.655J12.5	0.00884717	-1.49589	4.24539	0.0291012	0.864546
RP4.656G21.1	0
RP4.657D16.3	1.96583	-1.39516	1.09794	1.56071	0.211561
RP4.657D16.6	0.273398	-1.37707	4.23837	0.0913093	0.762519
RP4.660H19.1	0
RP4.662A9.2	0
RP4.663N10.1	0.288949	-1.85063	4.24182	0.380643	0.537259
RP4.665J23.1	0.772246	-0.370008	1.52692	0.027307	0.868749
RP4.665J23.2	0.063269	-1.496	4.24539	0.0291055	0.864536
RP4.665J23.4	0
RP4.665N4.8	0
RP4.666F24.3	0
RP4.668G5.1	0.512208	-1.6168	4.24228	0.0906733	0.763323
RP4.668J24.2	0.0355449	-1.35419	4.24449	0.00351813	0.952702
RP4.669B10.3	0.285867	-2.1639	4.24525	0.487561	0.485017
RP4.669H2.1	0.0276019	-1.07107	4.23975	-0.0175358	1
RP4.669L17.10	0.0754573	-1.65197	4.24528	0.0599804	0.806527
RP4.669P10.16	0.285867	-2.1639	4.24525	0.487561	0.485017
RP4.671G15.2	0.150956	-0.293581	4.23604	-0.0274875	1
RP4.672N11.1	0
RP4.673M15.1	0.918997	0.851869	1.28662	0.633023	0.426249
RP4.676J13.2	0
RP4.676L2.1	0.128599	-1.46323	4.23919	0.0324786	0.856981
RP4.677H15.4	0
RP4.678D15.1	0.237732	0.0583233	4.21555	0.00914789	0.923803
RP4.680D5.2	0.137767	-1.25004	4.24532	-0.000335877	1
RP4.680D5.8	0
RP4.680D5.9	0
RP4.681L3.2	0
RP4.682C21.5	0
RP4.683L5.1	0.133817	-1.7324	4.2451	0.0985092	0.753626
RP4.683M8.2	0
RP4.684O24.5	0.488192	-2.09677	4.24304	0.371948	0.541944
RP4.686C3.7	0
RP4.693M11.3	0.140848	-0.923581	4.24033	-0.0314969	1
RP4.694A7.2	0
RP4.694A7.4	0
RP4.694B14.5	1.24919	-0.409184	1.15588	0.0968159	0.755685
RP4.697K14.3	0.124712	-1.44741	4.24536	0.0186219	0.891456
RP4.697P8.3	0
RP4.704D21.2	0.00598583	-1.57326	4.24523	0.0523423	0.819036
RP4.704D23.1	0
RP4.705D16.3	0.26125	-1.5916	4.24069	0.0832935	0.772883
RP4.705F19.1	0
RP4.705O1.1	0.0135248	-1.33552	4.24309	0.0171611	0.895775
RP4.710M16.2	0
RP4.710M3.2	0
RP4.712E4.1	0
RP4.713A8.1	0
RP4.714D9.5	0.44533	-1.85269	2.40795	0.963313	0.326354
RP4.715N11.2	0
RP4.717I23.3	3.41871	0.651234	0.58769	1.22553	0.268277
RP4.718D20.3	0.174301	-2.03352	4.24376	0.187138	0.665309
RP4.718J7.4	0.26125	-1.5916	4.24069	0.0832935	0.772883
RP4.718N17.2	0
RP4.719C8.1	0.189516	-1.49672	4.24502	0.0161836	0.89877
RP4.723E3.1	0.744479	-2.10069	3.52484	0.533992	0.464933
RP4.724E13.2	0
RP4.724E16.2	0.473017	-1.8973	4.23826	0.443677	0.505353
RP4.726F1.1	0
RP4.726N1.2	0.00598583	-1.57326	4.24523	0.0523423	0.819036
RP4.728D4.2	0.223865	0.300796	4.17078	0.047226	0.827963
RP4.734C18.1	0.114686	-1.38727	4.23974	0.0225223	0.880706
RP4.734G22.3	1.48287	-0.536503	1.29977	-0.0372537	1
RP4.734P14.4	0
RP4.735C1.4	0.159174	-0.955908	4.23554	-0.0384116	1
RP4.735C1.6	0.285867	-2.1639	4.24525	0.487561	0.485017
RP4.736H5.3	0
RP4.736L20.3	0
RP4.737A23.2	0.0754573	-1.65197	4.24528	0.0599804	0.806527
RP4.737E23.2	0
RP4.738P15.1	0.378591	-2.15383	4.24479	0.447745	0.503408
RP4.739H11.3	0
RP4.739H11.4	0.42914	-1.32814	2.88802	0.0978955	0.75437
RP4.740C4.6	0.352596	-1.70013	3.61922	0.134933	0.713371
RP4.740C4.7	0.0864533	-1.66907	4.24528	0.066882	0.795932
RP4.740C4.8	0.0311372	-1.23737	4.24466	-0.0167219	1
RP4.740C4.9	0.0105703	-1.35935	4.24319	0.0190915	0.890104
RP4.742J24.2	1.12402	-1.90504	1.80798	1.24467	0.264574
RP4.742N3.1	0
RP4.745E8.2	0.0754573	-1.65197	4.24528	0.0599804	0.806527
RP4.745K6.1	0
RP4.749H3.1	0.588213	-2.20539	3.38211	0.77137	0.379794
RP4.749H3.2	0
RP4.751H13.7	0.747642	-1.01713	1.74676	0.439235	0.507492
RP4.752I6.1	0
RP4.753D10.3	0.155229	-1.44326	4.24534	0.0154141	0.901194
RP4.753D10.5	0
RP4.753D4.2	0.0614427	-1.44744	4.24536	0.0186247	0.891448
RP4.753F5.1	0.509839	-1.5742	2.66441	0.114412	0.735177
RP4.753M9.1	0
RP4.753P9.3	0.0614427	-1.44744	4.24536	0.0186247	0.891448
RP4.754E20__A.5	0
RP4.755D9.1	0.93325	-0.166557	1.50143	-0.0343647	1
RP4.756G23.5	1.85276	-1.43321	1.18565	1.45637	0.227508
RP4.756H11.3	0.164402	-0.947268	4.23851	-0.0194858	1
RP4.758J18.10	0.184629	-1.36106	4.24326	-0.00428767	1
RP4.758J18.13	0.581291	0.438903	1.82734	0.260976	0.609451
RP4.758J18.2	4.95139	-0.545337	0.691172	0.580621	0.446069
RP4.758J18.7	0
RP4.758J24.5	1.33668	-1.26043	1.22951	0.745594	0.387875
RP4.760C5.3	0.26125	-1.5916	4.24069	0.0832935	0.772883
RP4.760C5.5	0.0148818	-1.31106	4.24395	0.00198951	0.964423
RP4.761J14.10	0.114275	0.197875	4.20543	0.0288336	0.865164
RP4.761J14.8	0.00884717	-1.49589	4.24539	0.0291012	0.864546
RP4.761J14.9	0
RP4.763G1.2	0.350727	0.390202	4.1871	-1.07436	1
RP4.764O22.1	0
RP4.764O22.2	0
RP4.765H13.1	0
RP4.769N13.6	1.65201	1.57643	0.934189	3.03606	0.0814334
RP4.769N13.7	0.195357	-1.47325	4.24503	0.00967145	0.92166
RP4.771M4.3	0
RP4.773A18.4	0.220187	-0.558423	4.2374	-0.028723	1
RP4.773N10.4	1.91607	0.384596	0.807958	0.307439	0.579256
RP4.773N10.6	0.063269	-1.496	4.24539	0.0291055	0.864536
RP4.777D9.2	0.730112	-2.22253	4.24394	0.418283	0.517795
RP4.777O23.1	0.37881	-0.289961	4.11027	-0.0103272	1
RP4.777O23.2	0.0721161	-1.49585	4.24539	0.0290976	0.864554
RP4.778K6.3	0
RP4.779E11.3	0.0220202	-1.47605	4.24533	0.0173941	0.895074
RP4.781K5.2	4.7278	0.479799	0.726363	0.470721	0.492656
RP4.781K5.4	0.0957301	-1.50088	4.24505	0.0193404	0.889395
RP4.781K5.5	0.063269	-1.496	4.24539	0.0291055	0.864536
RP4.781K5.6	0.00924352	-0.962684	4.23919	-0.0327046	1
RP4.781K5.7	0.167226	-1.43642	4.24257	0.0424566	0.836752
RP4.781K5.8	0.749448	-1.07687	2.29275	-0.0621797	1
RP4.782G3.1	0
RP4.782L23.1	0.545126	0.368413	2.05219	0.137977	0.710301
RP4.782L23.2	0
RP4.784A16.1	0
RP4.784A16.2	0.118034	-1.81748	4.24471	0.102004	0.749438
RP4.784A16.3	0
RP4.784A16.4	0
RP4.784A16.5	0.00884717	-1.49589	4.24539	0.0291012	0.864546
RP4.785G19.5	0
RP4.788L20.3	0
RP4.788P17.1	0.063269	-1.496	4.24539	0.0291055	0.864536
RP4.789D17.5	0.0631231	-0.392992	4.2447	-0.0337412	1
RP4.790G17.7	0.285867	-2.1639	4.24525	0.487561	0.485017
RP4.791M13.4	0
RP4.791M13.5	0
RP4.792G4.2	0.0887553	-1.1916	4.2374	0.020554	0.886001
RP4.794H19.1	0.274007	-1.07542	3.96211	-0.0148496	1
RP4.794H19.2	0.385909	-0.799762	2.93676	-0.0333356	1
RP4.794H19.4	0
RP4.796I8.1	0
RP4.798A10.2	0.564875	-0.80802	2.59963	0.0311879	0.859822
RP4.798A10.4	0
RP4.798A10.7	0.033825	-1.13591	4.2391	-0.00958759	1
RP4.798P15.3	1.98023	0.450144	0.867139	0.407635	0.523172
RP4.799D16.1	0.0105703	-1.35935	4.24319	0.0190915	0.890104
RP4.799P18.2	0.0148818	-1.31106	4.24395	0.00198951	0.964423
RP4.799P18.3	0.0245207	-1.34032	4.2427	0.0228693	0.879797
RP4.799P18.4	0
RP4.800F24.1	0
RP4.800J21.3	0.183983	-0.97652	4.24079	-0.0356942	1
RP4.802A10.1	0.272903	-1.76091	4.24414	0.0682519	0.793899
RP4.803J11.2	0.337974	-1.33911	2.57831	0.150942	0.697636
RP4.806M20.3	0
RP4.806M20.5	0.232234	-1.0971	4.24382	-0.0264	1
RP4.809F18.1	0.108668	-1.30994	4.24401	0.000514055	0.981911
RP4.809F18.2	0
RP4.811H24.9	0
RP4.813D12.2	0
RP4.813D12.3	0
RP4.813F11.4	0.557527	0.679362	2.21245	0.344774	0.557086
RP4.816N1.6	0.350469	0.413404	2.66425	0.167513	0.682332
RP4.816N1.7	1.32489	1.26579	1.04793	2.03196	0.154022
RP5.1002M8.4	0
RP5.1004I9.1	0
RP5.1006K12.1	0
RP5.1007G16.1	0.205968	-1.46197	4.24188	0.00788693	0.929234
RP5.1007H16.1	0.172097	-1.19406	4.23856	-0.00596394	1
RP5.1007M22.2	0.0421332	-1.25133	4.24482	-0.0131305	1
RP5.1010E17.1	0
RP5.1010E17.2	0.34731	-2.11945	4.24519	0.346448	0.55613
RP5.1011O1.2	0
RP5.1011O1.3	0
RP5.1013A22.2	0.26125	-1.5916	4.24069	0.0832935	0.772883
RP5.1013A22.5	0.285867	-2.1639	4.24525	0.487561	0.485017
RP5.1018K9.1	0
RP5.1021I20.1	0.473065	0.303503	1.9586	0.170304	0.679842
RP5.1021I20.2	0.0220202	-1.47605	4.24533	0.0173941	0.895074
RP5.1021I20.4	0.0341683	-1.10698	4.23998	-0.0229279	1
RP5.1021I20.5	0.501238	-1.22982	2.74612	0.130788	0.717617
RP5.1021I20.6	0.349136	-2.16387	4.24525	0.487551	0.485022
RP5.1022J11.2	0
RP5.1022P6.4	0
RP5.1022P6.5	0
RP5.1022P6.7	0
RP5.1024C24.1	0
RP5.1024G6.2	0.340355	0.504839	4.19324	0.0762092	0.782502
RP5.1024G6.5	0.414338	-1.99882	3.35878	0.388376	0.533154
RP5.1024G6.7	0.708214	-2.48175	3.60189	0.813397	0.367118
RP5.1024G6.8	1.38114	-2.07184	1.29022	2.91203	0.0879211
RP5.1024N4.2	0.0614427	-1.44744	4.24536	0.0186247	0.891448
RP5.1024N4.4	0
RP5.1027G4.3	0.0148818	-1.31106	4.24395	0.00198951	0.964423
RP5.1027O15.1	0.0763245	-1.28931	4.24516	0.0072694	0.932054
RP5.1028K7.2	0.00598583	-1.57326	4.24523	0.0523423	0.819036
RP5.1028L10.1	0.327334	-2.16389	4.24525	0.487557	0.485019
RP5.1028L10.2	0
RP5.1029F21.2	0.010996	-1.51266	4.24538	0.0350862	0.851415
RP5.1029F21.3	0.00598583	-1.57326	4.24523	0.0523423	0.819036
RP5.1029F21.4	0.0203934	-1.32409	4.23991	0.0166949	0.897193
RP5.1029K10.2	0.0937859	-1.49228	4.24536	0.0263413	0.87107
RP5.1029K10.4	0.0754573	-1.65197	4.24528	0.0599804	0.806527
RP5.1030M6.3	0
RP5.1031D4.2	0
RP5.1031J8.1	0
RP5.1033H22.2	0.743076	-2.4939	2.08904	1.47448	0.224641
RP5.1039K5.13	0
RP5.1039K5.16	0.00616235	-1.0527	4.23982	-0.0322718	1
RP5.1039K5.17	0.0239433	-1.71078	4.24501	0.0872142	0.767749
RP5.1039K5.18	0
RP5.1042I8.7	0.376571	-0.909861	2.29483	-0.0232495	1
RP5.1042K10.10	0
RP5.1042K10.13	0.26125	-1.5916	4.24069	0.0832935	0.772883
RP5.1043L13.1	0.633864	-0.823382	2.47265	0.0438828	0.834072
RP5.1044H5.1	0
RP5.1047A19.4	0
RP5.1048B16.1	0
RP5.1050D4.2	0.396881	-1.55546	4.23666	0.141283	0.707008
RP5.1050D4.3	0.353416	0.335649	3.04178	0.104418	0.746591
RP5.1050D4.4	0.055874	-1.23556	4.23993	-0.00551497	1
RP5.1050D4.5	0.189153	-1.24988	4.24217	0.000983178	0.974986
RP5.1050E16.1	0
RP5.1050E16.2	0.0311372	-1.23737	4.24466	-0.0167219	1
RP5.1051D14.1	0.0957301	-1.50088	4.24505	0.0193404	0.889395
RP5.1051H14.2	0
RP5.1052I5.1	0.0355449	-1.35419	4.24449	0.00351813	0.952702
RP5.1052I5.2	0
RP5.1056L3.1	0
RP5.1057I20.2	0.00308117	-1.19015	4.24113	-0.0218448	1
RP5.1057J7.6	0.815984	-0.626744	1.63819	0.0245182	0.875574
RP5.1057J7.7	0.0937859	-1.49228	4.24536	0.0263413	0.87107
RP5.1061H20.4	0.171192	-0.896591	4.23687	-0.0221895	1
RP5.1061H20.5	0
RP5.1063M23.1	0
RP5.1063M23.2	0.463586	-0.807822	4.23967	0.102037	0.749399
RP5.1065J22.8	1.39467	-0.043821	1.07881	-0.00209853	1
RP5.1065P14.2	0.0431607	-1.26801	4.24255	0.0115785	0.91431
RP5.1066H13.4	0.00598583	-1.57326	4.24523	0.0523423	0.819036
RP5.1067M6.3	0.0938186	-1.51021	4.24105	0.0419016	0.837807
RP5.1068B5.3	0.0528603	-1.19416	4.23815	0.0150254	0.902441
RP5.1068E13.7	0.255924	-0.606147	4.23329	-0.0527797	1
RP5.1069C8.2	0.0997718	-1.56926	4.2452	0.0492938	0.824297
RP5.1069C8.3	0.0754573	-1.65197	4.24528	0.0599804	0.806527
RP5.1070A16.1	0
RP5.1070G24.2	0
RP5.1071N3.1	0.724467	-2.14762	4.23847	0.582051	0.445509
RP5.1073O3.2	0.26125	-1.5916	4.24069	0.0832935	0.772883
RP5.1073O3.7	0.455414	-0.914257	2.27352	-0.0798865	1
RP5.1074L1.1	0.222906	-1.38144	4.23927	0.00272736	0.95835
RP5.1074L1.4	0.541465	0.205308	2.20247	0.0530436	0.817849
RP5.1077H22.1	0
RP5.1077H22.2	0.010996	-1.51266	4.24538	0.0350862	0.851415
RP5.1077I2.3	0.017963	-1.03213	4.24021	-0.0264829	1
RP5.1085F17.3	2.82339	-0.128323	0.734803	0.0296649	0.863253
RP5.1085F17.4	0
RP5.1086K13.1	0.317824	-1.20109	4.237	0.0455869	0.830928
RP5.1086L22.1	0.128575	-0.929656	4.23986	-0.0269967	1
RP5.1087E8.3	0.00598583	-1.57326	4.24523	0.0523423	0.819036
RP5.1091N2.9	0.106249	-1.40445	4.24414	0.01929	0.889538
RP5.1092A11.2	0
RP5.1092A11.5	0.272246	-1.59701	4.24043	0.0838498	0.772147
RP5.1092A3.4	0.564277	-0.204121	2.48553	0.0117887	0.913539
RP5.1092A3.5	0.00308117	-1.19015	4.24113	-0.0218448	1
RP5.1096D14.3	0.010996	-1.51266	4.24538	0.0350862	0.851415
RP5.1096D14.6	0
RP5.1096J16.1	0
RP5.1097F14.3	0.202454	-1.30983	4.244	0.000497377	0.982207
RP5.1098D14.1	0
RP5.1099E6.3	0.0311372	-1.23737	4.24466	-0.0167219	1
RP5.1100I6.1	0.272246	-1.59701	4.24043	0.0838498	0.772147
RP5.1100I6.2	0.226413	-0.49623	4.23977	-0.0278269	1
RP5.1101C3.1	0.285867	-2.1639	4.24525	0.487561	0.485017
RP5.1102E8.3	0
RP5.1103B4.3	0
RP5.1103G7.10	0.441096	-2.11536	4.24517	0.341344	0.559055
RP5.1103G7.4	2.88179	0.0820991	0.764078	0.0133594	0.907983
RP5.1104E15.6	0.0937859	-1.49228	4.24536	0.0263413	0.87107
RP5.1107A17.3	0
RP5.1107A17.4	0.507042	-2.12814	4.24413	0.429625	0.512173
RP5.1109J22.2	0
RP5.1111A8.3	0
RP5.1112D6.4	0.444334	-1.87343	3.23724	0.225985	0.634517
RP5.1112D6.7	0.405726	-1.65657	4.2436	0.251195	0.616235
RP5.1112D6.8	0.920331	-2.22546	1.56042	2.29758	0.129576
RP5.1112F19.2	0.345774	-1.64263	4.23952	0.159543	0.689578
RP5.1113E3.3	0.214945	-1.40863	4.24097	0.0130884	0.908917
RP5.1114G22.2	0.0220202	-1.47605	4.24533	0.0173941	0.895074
RP5.1115A15.1	0.0301112	-0.923522	4.23855	-0.0206169	1
RP5.1119A7.10	0
RP5.1119A7.14	0.0311372	-1.23737	4.24466	-0.0167219	1
RP5.1119A7.17	0.18651	-1.4734	4.24503	0.00967846	0.921631
RP5.1119D9.4	0.017963	-1.03213	4.24021	-0.0264829	1
RP5.1119O21.2	0.0651719	-1.1656	4.23872	0.0189697	0.890453
RP5.1120P11.1	0.499171	-0.125771	1.96062	-0.0373656	1
RP5.1120P11.3	0.561999	-2.10041	4.24046	0.499815	0.479581
RP5.1121A15.3	0.107817	-1.1901	4.24113	-0.021847	1
RP5.1121E10.2	0
RP5.1121H13.3	0
RP5.1121H13.4	0
RP5.1125A11.1	2.3381	-0.337146	0.814771	0.154674	0.694108
RP5.1125A11.4	0
RP5.1125M8.2	0
RP5.1125N11.1	0
RP5.1126H10.2	0.497554	-1.46798	3.10625	0.488725	0.484496
RP5.1132H15.1	0
RP5.1136G13.2	0.622653	-0.928825	2.04502	0.0603617	0.805925
RP5.1139B12.2	0.273166	-1.28826	4.24011	-0.0166738	1
RP5.1139B12.3	0.0430656	-0.922811	4.24106	-0.0485182	1
RP5.1139B12.4	0.0957301	-1.50088	4.24505	0.0193404	0.889395
RP5.1139I1.1	0.902153	-2.36472	4.2374	0.594621	0.440638
RP5.1139I1.2	0
RP5.1142A6.2	0.605496	-1.45473	3.3603	0.341185	0.559146
RP5.1142A6.5	0.0571373	-0.294345	4.24317	-0.0307141	1
RP5.1142A6.7	0.0387528	-0.958673	4.23942	-0.0361591	1
RP5.1142A6.8	0
RP5.1142A6.9	1.36103	0.908297	1.00155	1.23421	0.26659
RP5.1142J19.1	0.0663501	-1.19011	4.24113	-0.0218463	1
RP5.1148A21.3	3.97812	0.228494	0.596562	0.138285	0.709992
RP5.1154L15.1	0
RP5.1157M23.2	0.0792796	-1.53274	4.24132	0.0420451	0.837534
RP5.1158E12.1	0.0937859	-1.49228	4.24536	0.0263413	0.87107
RP5.1158E12.3	0.386069	-1.16371	4.06395	0.0520652	0.819508
RP5.1159O4.1	1.50447	-1.24103	1.23819	0.78982	0.374154
RP5.1159O4.2	0.14607	-1.19928	4.23606	0.0304634	0.861443
RP5.1160K1.3	0.0254521	-1.14512	4.2411	-0.00393942	1
RP5.1160K1.6	0.134858	-0.999581	4.23708	-0.0013081	1
RP5.1160K1.8	0.0665677	-1.16749	4.24157	-0.0280736	1
RP5.1165K10.2	0.0883703	-1.16746	4.24157	-0.0280744	1
RP5.1166F10.1	0.157055	-1.49225	4.24536	0.0263378	0.871078
RP5.1170K4.7	0
RP5.1172A22.1	0.285867	-2.1639	4.24525	0.487561	0.485017
RP5.1172N10.2	0
RP5.1173A5.1	0.171187	-1.65964	4.24487	0.0435641	0.834667
RP5.1177I5.3	0
RP5.1177M21.1	0
RP5.1178H5.2	0
RP5.1180C10.2	0.760782	-1.682	1.58922	1.09048	0.296366
RP5.1180C18.1	0
RP5.1180E21.4	0.0536637	-1.10469	4.23939	0.00357072	0.95235
RP5.1180E21.5	1.68458	-2.15338	1.29271	2.71731	0.0992654
RP5.1182A14.5	0
RP5.1184F4.5	0.0105703	-1.35935	4.24319	0.0190915	0.890104
RP5.1185H19.2	0.00598583	-1.57326	4.24523	0.0523423	0.819036
RP5.1185I7.1	0.157055	-1.49225	4.24536	0.0263378	0.871078
RP5.1185K9.1	0
RP5.1186N24.3	0.086901	0.04073	4.2321	0.00522206	0.942392
RP5.1186P10.2	0.0436278	-1.34735	4.24125	-0.00232872	1
RP5.1195D24.1	0
RP5.1198O20.4	0.477448	-1.28337	2.79116	0.0766185	0.781933
RP5.821D11.7	1.89835	0.979394	0.763041	1.97677	0.159731
RP5.826L7.1	0
RP5.827C21.2	0
RP5.827C21.4	0.619536	-2.02945	1.96467	1.29643	0.254866
RP5.827C21.6	0.104577	-1.50073	4.24505	0.0193322	0.889418
RP5.827L5.1	0
RP5.827L5.2	0
RP5.827O9.1	0.0614427	-1.44744	4.24536	0.0186247	0.891448
RP5.828H9.1	0.0571373	-0.294345	4.24317	-0.0307141	1
RP5.828K20.2	0.063269	-1.496	4.24539	0.0291055	0.864536
RP5.833A20.1	0
RP5.834N19.1	0.0311372	-1.23737	4.24466	-0.0167219	1
RP5.836J3.1	0
RP5.836N10.1	0.175804	-1.63135	4.24318	0.081536	0.775226
RP5.837I24.2	0
RP5.837I24.4	0
RP5.837I24.6	0
RP5.837J1.2	3.22932	0.641973	0.727481	0.765488	0.381616
RP5.837J1.4	0.0754573	-1.65197	4.24528	0.0599804	0.806527
RP5.837M10.2	0
RP5.837M10.4	0.0692548	-1.57323	4.24523	0.0523378	0.819044
RP5.839B4.8	0.0848085	-1.60384	4.24025	0.00183249	0.965855
RP5.842K16.1	0.0754573	-1.65197	4.24528	0.0599804	0.806527
RP5.842K16.2	0
RP5.843L14.1	0
RP5.845O24.8	0
RP5.850O15.4	0.00308117	-1.19015	4.24113	-0.0218448	1
RP5.855D21.1	0
RP5.855D21.2	0
RP5.855D21.3	0.443832	0.396973	2.07398	0.186008	0.66626
RP5.855F14.1	1.46457	-0.774033	1.1566	0.246679	0.619423
RP5.855F14.2	0.0105703	-1.35935	4.24319	0.0190915	0.890104
RP5.855F16.1	0
RP5.856G1.1	0.0614427	-1.44744	4.24536	0.0186247	0.891448
RP5.857K21.1	0.0113264	-1.47769	4.24194	0.0321426	0.857715
RP5.857K21.2	0
RP5.857K21.5	0
RP5.858B6.1	0.00308117	-1.19015	4.24113	-0.0218448	1
RP5.858B6.3	0.150546	-0.95696	4.23923	-0.0399273	1
RP5.859D4.3	0.0785385	-1.34469	4.24179	0.00704053	0.93313
RP5.860P4.2	0.0371231	-1.29068	4.24412	-0.00424551	1
RP5.864K19.4	0.230815	-0.168217	4.12167	-0.0208234	1
RP5.865N13.1	0.355036	-1.59027	4.24073	0.0823412	0.774149
RP5.865N13.2	0.010996	-1.51266	4.24538	0.0350862	0.851415
RP5.866L20.1	0.276131	-1.36701	4.23937	0.0339859	0.853737
RP5.867C24.4	0.110342	-1.45818	4.24358	0.0457111	0.830702
RP5.867C24.5	0.176234	-1.17616	4.2389	-0.0209278	1
RP5.872K7.7	0.00308117	-1.19015	4.24113	-0.0218448	1
RP5.875H18.4	0
RP5.881L22.4	0
RP5.881L22.5	0.365273	-1.63098	4.24063	0.209503	0.647158
RP5.882C2.2	2.15123	-0.814152	0.880674	0.906252	0.341111
RP5.884C9.2	0
RP5.884G6.2	0.234777	-1.76215	4.15053	0.0908439	0.763107
RP5.884M6.1	0
RP5.886K2.3	4.56779	0.540586	0.531745	0.94749	0.330359
RP5.887A10.1	0.063269	-1.496	4.24539	0.0291055	0.864536
RP5.888M10.2	0
RP5.890E16.2	0.151561	-0.70925	4.23894	-0.0519697	1
RP5.890E16.4	1.33018	0.542703	1.1281	0.332745	0.564047
RP5.890O3.9	0.189667	-0.589537	4.2367	-0.035892	1
RP5.892K4.1	0.202996	-1.13824	4.24011	-0.0085142	1
RP5.893G23.1	0
RP5.894A10.2	1.04763	0.389285	1.0766	0.213393	0.644121
RP5.894A10.6	0.111594	-1.32847	4.23849	0.0149196	0.902783
RP5.894D12.3	0.366031	-1.59231	4.24063	0.0826734	0.773707
RP5.894D12.4	0
RP5.894D12.5	0
RP5.896L10.1	0
RP5.897D18.1	0.0113264	-1.47769	4.24194	0.0321426	0.857715
RP5.898J17.1	0.110612	-1.34428	4.24518	0.00079453	0.977513
RP5.899B16.1	0
RP5.899B16.2	0.0135248	-1.33552	4.24309	0.0171611	0.895775
RP5.899E9.1	0.381168	-2.33673	4.24514	0.543851	0.460841
RP5.901A4.1	0
RP5.902P8.10	0.31586	-1.42868	4.23988	0.051631	0.820249
RP5.902P8.12	0.00616235	-1.0527	4.23982	-0.0322718	1
RP5.903G2.2	0.0944062	-1.23734	4.24466	-0.0167227	1
RP5.905G11.3	0.083009	-1.35216	4.24381	0.0276953	0.867827
RP5.905N1.2	0
RP5.906A24.2	0.0938186	-1.51021	4.24105	0.0419016	0.837807
RP5.907D15.3	0
RP5.908M14.5	0.173184	-1.23352	4.23822	0.0298775	0.862769
RP5.912I13.1	0.0148818	-1.31106	4.24395	0.00198951	0.964423
RP5.914P20.5	0.514301	-0.712543	2.07079	-0.0352335	1
RP5.916L7.2	0.297194	-2.21163	4.24401	0.525633	0.468449
RP5.916O11.2	0.0937859	-1.49228	4.24536	0.0263413	0.87107
RP5.919F19.5	0
RP5.921G16.1	0.108668	-1.30994	4.24401	0.000514055	0.981911
RP5.928E24.2	0
RP5.930J4.2	0.0105703	-1.35935	4.24319	0.0190915	0.890104
RP5.930J4.4	0.812667	0.477032	1.19751	0.281618	0.595643
RP5.933E2.1	0
RP5.933K21.3	0.0703349	-0.693735	4.23781	-0.0405288	1
RP5.935K16.1	2.44839	-0.169484	0.870459	0.031038	0.860156
RP5.936J12.1	0
RP5.937E21.8	0.0311372	-1.23737	4.24466	-0.0167219	1
RP5.940F7.2	0.0135248	-1.33552	4.24309	0.0171611	0.895775
RP5.940J5.3	0
RP5.940J5.6	3.25936	0.636915	0.837869	0.647096	0.421153
RP5.940J5.8	0.00598583	-1.57326	4.24523	0.0523423	0.819036
RP5.940J5.9	8.06256	0.320698	0.583515	0.322172	0.570305	0.94013
RP5.942I16.1	0.555964	-2.32907	4.24251	0.613067	0.433635
RP5.943J3.1	0
RP5.943J3.2	0.418609	-2.2088	4.24508	0.488131	0.484762
RP5.944M2.1	0.0148818	-1.31106	4.24395	0.00198951	0.964423
RP5.944M2.3	0
RP5.945F2.2	0
RP5.945F2.3	0.182453	-1.05279	3.77293	-0.0368797	1
RP5.945I17.2	0
RP5.947P14.1	0
RP5.951N9.1	0.158999	-1.50084	4.24505	0.019337	0.889405
RP5.951N9.2	0.0957301	-1.50088	4.24505	0.0193404	0.889395
RP5.952N6.1	0
RP5.955M13.4	0
RP5.956O18.2	0
RP5.956O18.3	0.628485	-0.0196559	2.0305	-0.00664918	1
RP5.963E22.4	0.00308117	-1.19015	4.24113	-0.0218448	1
RP5.963E22.5	0.0460191	-1.07469	4.24479	-0.0331005	1
RP5.964N17.1	0
RP5.965F6.2	0
RP5.966M1.6	0.377786	-1.28202	3.49792	0.00154243	0.968672
RP5.968D22.1	0.00884717	-1.49589	4.24539	0.0291012	0.864546
RP5.968D22.3	0.0889821	-1.553	4.24513	0.0557983	0.813265
RP5.968J1.1	0.421873	-0.998051	2.00568	0.109272	0.740974
RP5.968P14.2	0.0325762	-1.31082	4.24395	0.00198619	0.964453
RP5.971N18.3	0.10372	-1.49384	4.24506	0.0176873	0.894198
RP5.973M2.2	0.379284	-1.93727	4.24062	0.180141	0.671252
RP5.973N23.4	0
RP5.974N19.1	0
RP5.977B1.11	0
RP5.977B1.7	0.427152	-0.803604	2.54428	-0.0485144	1
RP5.978I12.1	0
RP5.981O7.2	0.0242483	-1.82098	4.24473	0.105718	0.745073
RP5.983L19.2	0.52525	-1.26354	3.60481	0.0882848	0.766369
RP5.984P4.4	0.26125	-1.5916	4.24069	0.0832935	0.772883
RP5.986I17.2	0.107606	-1.32096	4.24519	-0.00520138	1
RP5.988G17.1	0.285867	-2.1639	4.24525	0.487561	0.485017
RP5.991C6.3	0
RP5.991C6.4	0.165491	-1.2139	4.24258	-0.0526484	1
RP5.991G20.1	0.0105703	-1.35935	4.24319	0.0190915	0.890104
RP5.991G20.4	0.787784	-0.320805	4.03803	0.0421998	0.837239
RP5.991O23.1	0.0754573	-1.65197	4.24528	0.0599804	0.806527
RP5.994D16.3	0.490025	-2.45941	4.24449	0.427395	0.51327
RP5.994D16.9	0.010996	-1.51266	4.24538	0.0350862	0.851415
RP5.997D16.2	0.274901	-1.28089	4.23833	0.0545042	0.815403
RP5.997D24.3	0.0937859	-1.49228	4.24536	0.0263413	0.87107
RP5.998H6.2	0.0876509	-1.21861	4.24073	-0.00153427	1
RP5.998N21.10	0
RP5.998N21.4	0.103463	-1.71094	4.24511	0.0665459	0.796434
RP5.998N21.7	0
RP6.102O10.1	0
RP6.109B7.2	0.0148818	-1.31106	4.24395	0.00198951	0.964423
RP6.109B7.3	5.28972	-1.31958	0.833149	1.99214	0.158117
RP6.109B7.4	0.0652774	-0.861567	4.2393	-0.0457851	1
RP6.109B7.5	0
RP6.114E22.1	0.063269	-1.496	4.24539	0.0291055	0.864536
RP6.159A1.3	0.044662	-1.09845	4.24377	-0.0254769	1
RP6.191P20.4	0.382091	-1.94505	4.24198	0.291075	0.589533
RP6.1O2.1	0
RP6.201G10.2	0.14747	-1.52412	4.24527	0.0614504	0.804218
RP6.206I17.1	0.0105703	-1.35935	4.24319	0.0190915	0.890104
RP6.206I17.2	0.009067	-1.27635	4.24114	-0.00248202	1
RP6.206I17.3	0
RP6.24A23.3	0.700614	-2.14122	2.74354	0.973215	0.32388
RP6.24A23.6	0
RP6.24A23.7	0.431113	-1.58772	4.2424	0.0973937	0.75498
RP6.33F8.1	0.0650526	-1.9257	4.24257	0.143089	0.705229
RP6.42F4.1	0.688054	-1.6796	1.68073	0.774701	0.378767
RP6.65G23.1	0.223311	-1.07133	3.59666	0.0266121	0.870414
RP6.65G23.3	0.282344	-0.710471	3.30549	-0.0409678	1
RP6.74O6.2	0
RP6.74O6.6	0
RP6.91H8.1	0
RP6.91H8.2	0.133803	-1.2861	4.24091	0.00736056	0.93163
RP6.91H8.3	0.0355449	-1.35419	4.24449	0.00351813	0.952702
RP6.91H8.5	0.361325	-2.31949	4.24515	0.526798	0.467956
RP6.99M1.2	2.20757	0.113297	1.02768	0.0161419	0.8989
RP6.99M1.3	0.0312637	-0.929817	4.23935	-0.0405669	1
RP9	7.23753	0.876723	0.481277	3.28627	0.0698616	0.659254
RPA1	24.5538	0.323675	0.251779	1.62908	0.20183	0.816236
RPA2	10.502	-0.146924	0.406075	0.130178	0.718248	0.965246
RPA3	10.2277	-0.838887	0.494252	3.09651	0.0784602	0.666279
RPA3.AS1	6.20196	0.873193	0.52745	2.78006	0.0954448
RPA4	0.0135248	-1.33552	4.24309	0.0171611	0.895775
RPAIN	20.1389	0.0115297	0.290151	0.00148737	0.969236	0.992416
RPAP1	7.50123	-0.351963	0.563945	0.384406	0.535255	0.933984
RPAP2	16.2133	0.488052	0.326536	2.22385	0.135894	0.765374
RPAP3	11.3723	-0.735142	0.412031	3.17082	0.0749649	0.664793
RPE	6.42028	0.903036	0.587149	2.24493	0.134053
RPE65	0.0957301	-1.50088	4.24505	0.0193404	0.889395
RPF1	21.985	0.215098	0.316997	0.461489	0.496929	0.93259
RPF2	23.8202	0.377131	0.308156	1.45876	0.227128	0.827662
RPGR	4.72763	0.275454	0.702118	0.1795	0.671803
RPGRIP1	0.956963	-2.39129	1.63379	2.71366	0.0994922
RPGRIP1L	3.03659	-1.07727	0.914801	1.34085	0.246883
RPH3A	1.56096	-3.23513	3.63021	0.923987	0.33643
RPH3AL	5.5865	-0.215762	0.552375	0.129961	0.718472
RPIA	5.45375	0.268418	0.449949	0.356007	0.550732
RPL10	47.2179	0.186291	0.3183	0.363497	0.54657	0.935945
RPL10A	145.881	0.349479	0.210742	2.68487	0.101305	0.717913
RPL10L	0.0342184	-0.922955	4.24106	-0.0485202	1
RPL11	240.393	0.499827	0.267658	3.66029	0.055724	0.63269
RPL12	129.269	0.599234	0.332244	3.44445	0.0634646	0.659097
RPL13	323.81	0.434786	0.29862	1.91346	0.16658	0.78991
RPL13A	203.328	0.564341	0.297538	3.6516	0.0560154	0.63269
RPL14	145.429	0.362482	0.296261	1.48042	0.223709	0.825799
RPL15	246.584	0.434029	0.257803	2.70314	0.100151	0.71634
RPL17	17.8134	-0.0232576	0.439163	0.00343596	0.953257	0.990495
RPL17.C18orf32	0.195571	-1.0088	4.23869	-0.0313525	1
RPL18	323.376	0.461361	0.185444	6.13401	0.0132606	0.438399
RPL18A	37.9412	0.00761139	0.324833	0.000478798	0.982543	0.994511
RPL19	360.269	0.485355	0.282657	2.58481	0.107893	0.725301
RPL21	4.03466	0.470415	0.659754	0.657325	0.417506
RPL22	45.0283	0.612676	0.289126	4.32211	0.0376203	0.572757
RPL22L1	17.2942	0.348615	0.355565	1.05687	0.303929	0.877035
RPL23	180.037	0.59654	0.298908	4.03647	0.0445269	0.591215
RPL23A	30.3088	0.638811	0.278504	5.37425	0.0204361	0.480433
RPL24	96.5998	0.314158	0.283254	1.27552	0.258733	0.849325
RPL26	67.7339	0.186648	0.374817	0.280065	0.596658	0.943612
RPL26L1	3.99787	0.0529036	0.559841	0.00884986	0.925051
RPL27	158.999	0.458488	0.309852	2.16438	0.141241	0.775246
RPL27A	145.574	0.491227	0.319258	2.41952	0.119832	0.740974
RPL28	84.714	-0.056385	0.321894	0.0275261	0.868228	0.984413
RPL29	49.3277	0.684165	0.359117	3.88046	0.0488512	0.608091
RPL3	362.094	0.431707	0.272186	2.50156	0.113734	0.733132
RPL30	207.452	0.308633	0.265691	1.36672	0.242376	0.836052
RPL31	180.815	0.364015	0.295994	1.66601	0.196794	0.814978
RPL32	157.551	0.357809	0.34244	0.996613	0.318131	0.881338
RPL34	152.657	0.459977	0.41039	1.27956	0.257981	0.848593
RPL34.AS1	0.0179142	-1.2762	4.24114	-0.0024893	1
RPL35	147.057	0.444096	0.327567	1.91461	0.166452	0.78991
RPL35A	201.456	0.642872	0.297562	4.54323	0.0330491	0.568481
RPL36	106.776	-0.059815	0.30617	0.0363562	0.848782	0.982624
RPL36A	1.38995	-0.0963743	1.09608	-0.0199578	1
RPL36AL	80.0834	-0.00955919	0.236433	0.00177219	0.966421	0.991826
RPL37	106.532	0.339878	0.357299	0.861318	0.35337	0.891889
RPL37A	200.946	0.442344	0.285201	2.31831	0.127859	0.752691
RPL38	109.507	0.426007	0.276275	2.37882	0.122991	0.747077
RPL39	21.2173	0.819345	0.482736	3.06067	0.0802087	0.671055
RPL39L	3.30508	0.43286	0.568091	0.579434	0.446534
RPL3L	0.00884717	-1.49589	4.24539	0.0291012	0.864546
RPL4	329.987	0.41966	0.245006	2.70263	0.100183	0.71634
RPL41	20.2701	-0.408696	0.605947	0.389269	0.532684	0.933033
RPL5	216.755	0.543897	0.249397	4.74751	0.0293408	0.546655
RPL6	35.7024	0.808463	0.370581	4.58099	0.0323285	0.565167
RPL7	1.09375	0.552746	1.29518	0.493176	0.482514
RPL7A	128.631	0.598399	0.277754	4.52539	0.0333955	0.568858
RPL7L1	25.2023	0.373315	0.2658	1.9693	0.160522	0.788637
RPL8	525.503	0.367773	0.186604	3.67278	0.0553078	0.63269
RPL9	17.0317	0.384434	0.350001	1.38259	0.239661	0.83363
RPLP0	336.245	0.375639	0.229151	2.87294	0.0900803	0.692039
RPLP1	245.61	0.558894	0.316659	3.147	0.0760668	0.665314
RPLP2	216.009	0.438578	0.234033	3.50538	0.0611699	0.653468
RPN1	73.61	-0.488059	0.227575	4.80386	0.0283961	0.536612
RPN2	74.8549	-0.0573902	0.188462	0.0911667	0.762699	0.970205
RPP21	3.02761	-0.391695	0.68207	0.345798	0.556502
RPP25	7.0769	-0.907475	0.658169	1.92011	0.165845	0.789163
RPP25L	12.7775	-0.451633	0.35186	1.64018	0.200301	0.816236
RPP30	8.78927	-0.894647	0.50677	2.9097	0.0880482	0.682674
RPP38	18.8432	-0.150351	0.299152	0.244024	0.621314	0.945546
RPP40	3.52354	0.36503	0.688081	0.311798	0.576579
RPPH1	5.54309	-1.53233	0.885209	3.08026	0.0792479
RPPH1.2P	0
RPPH1.3P	0
RPRD1A	17.8393	0.378569	0.313171	1.50351	0.220132	0.822767
RPRD1B	17.336	-0.0989347	0.313875	0.0966527	0.755884	0.968854
RPRD2	29.0418	-0.264098	0.265804	0.984504	0.321089	0.881415
RPRM	0.0198432	-1.51251	4.24538	0.0350779	0.851432
RPRML	0.0251013	-1.1675	4.24157	-0.0280731	1
RPS10	6.72999	-0.0299388	0.511895	0.0035705	0.952352	0.990495
RPS10.NUDT3	0.00308117	-1.19015	4.24113	-0.0218448	1
RPS10P7	1.47716	-2.40563	1.10584	4.5172	0.0335556
RPS11	316.838	0.31869	0.244425	1.75304	0.185495	0.805874
RPS12	310.415	0.452692	0.271914	2.63949	0.104237	0.719481
RPS13	139.332	0.721065	0.314078	5.27247	0.0216652	0.490948
RPS14	434.015	0.428967	0.266818	2.52456	0.112086	0.72989
RPS15	75.4557	0.269736	0.356646	0.588198	0.443117	0.915203
RPS15A	54.444	0.507656	0.324216	2.78748	0.0950035	0.704651
RPS16	229.209	0.452037	0.230185	3.86097	0.0494218	0.610768
RPS17L	0
RPS18	211.765	0.411073	0.298402	1.9115	0.166796	0.78991
RPS19	178.547	0.527073	0.269358	3.86286	0.0493661	0.610768
RPS19BP1	51.8104	-0.222128	0.276459	0.639889	0.423751	0.908764
RPS2	161.025	0.514738	0.313402	2.56288	0.109399	0.726432
RPS20	142.923	0.537018	0.348357	2.14194	0.143321	0.77962
RPS21	184.888	0.168995	0.324731	0.285023	0.593428	0.943612
RPS23	138.183	0.744484	0.316234	6.15308	0.0131183	0.438399
RPS24	164.418	0.382936	0.356232	1.1996	0.273402	0.860936
RPS25	84.3695	0.412559	0.345754	1.2524	0.263094	0.854431
RPS26	0.918882	-0.948131	1.37903	0.350205	0.553997
RPS27	15.6455	-0.0474999	0.439754	0.0117218	0.913784	0.98938
RPS27A	78.5857	0.391625	0.370979	1.24686	0.264154	0.855188
RPS27L	50.8166	0.0829625	0.243979	0.11657	0.732784	0.965246
RPS28	25.8178	0.361019	0.40364	0.821352	0.364785	0.892625
RPS29	73.3244	0.278846	0.387093	0.502373	0.478459	0.927957
RPS3	246.794	0.42529	0.230863	3.48551	0.0619082	0.654958
RPS3A	8.57463	0.298701	0.415762	0.509464	0.475371	0.927153
RPS4X	461.924	0.68558	0.226021	8.54268	0.00346914	0.25467
RPS4Y1	0
RPS4Y2	0.00884717	-1.49589	4.24539	0.0291012	0.864546
RPS5	241.539	0.422577	0.232936	3.53599	0.0600504	0.6474
RPS6	470.093	0.738357	0.298676	6.01025	0.014223	0.438399
RPS6KA1	20.99	0.220086	0.326538	0.462794	0.496321	0.932197
RPS6KA2	3.08718	-1.95872	1.03507	3.447	0.0633667
RPS6KA2.AS1	0
RPS6KA2.IT1	0
RPS6KA3	43.2558	0.262566	0.212152	1.56243	0.21131	0.819018
RPS6KA4	4.42236	-0.039484	0.538759	0.00587768	0.938889
RPS6KA5	36.1783	-0.27194	0.286762	0.855814	0.354913	0.892564
RPS6KA6	0.461473	-1.45158	2.40443	0.185017	0.667096
RPS6KB1	26.3084	0.0510745	0.25868	0.0390753	0.8433	0.981367
RPS6KB2	19.0103	-0.365404	0.314632	1.35858	0.243783	0.837206
RPS6KC1	23.7391	-0.111793	0.272072	0.167391	0.682441	0.960589
RPS6KL1	9.85453	-0.11231	0.420913	0.0720693	0.788347	0.973113
RPS7	25.6861	0.240022	0.325666	0.596361	0.43997	0.913302
RPS8	254.039	0.57279	0.338294	2.6418	0.104086	0.719481
RPS9	187.044	0.154029	0.278398	0.306912	0.579581	0.942023
RPSA	25.1211	0.733953	0.354253	4.32099	0.0376451	0.572757
RPSAP58	1.07379	0.562478	0.984182	0.448669	0.502968
RPTN	2.66015	-0.87524	4.23722	-0.0229113	1
RPTOR	14.3708	0.687717	0.424157	2.19894	0.138106	0.771255
RPUSD1	7.42061	0.0274799	0.465633	0.00353592	0.952583	0.990495
RPUSD2	1.34762	1.08879	0.879336	1.78206	0.181897
RPUSD3	6.63514	0.164111	0.498755	0.094404	0.758651	0.969853
RPUSD4	6.78218	0.0976777	0.463554	0.0417957	0.83801	0.980391
RQCD1	15.7112	0.113551	0.334258	0.124944	0.723733	0.965246
RRAD	5.74656	-4.01071	4.18886	0.988682	0.320065
RRAGA	20.6914	0.130576	0.269461	0.240921	0.623542	0.94604
RRAGB	5.17766	0.534981	0.493211	1.13081	0.287603
RRAGC	62.0935	0.165336	0.207175	0.634928	0.425554	0.909538
RRAGD	96.3301	-0.0266162	0.219787	0.0141623	0.905271	0.98803
RRAS	37.526	-0.495373	0.357576	2.15597	0.142017	0.776215
RRAS2	13.9985	-0.14892	0.368398	0.17226	0.678111	0.958889
RRBP1	348.146	0.0541146	0.234941	0.0521887	0.819298	0.977218
RREB1	53.1211	0.317805	0.242365	1.64157	0.20011	0.816236
RRH	0.220364	-0.860448	4.23685	-0.0304234	1
RRM1	13.3432	0.192818	0.398122	0.221216	0.638115	0.94823
RRM1.AS1	0
RRM2	0.50115	-0.0719779	2.97597	-0.00332637	1
RRM2B	12.6439	0.0953404	0.381557	0.0642727	0.799866	0.974494
RRN3	11.162	0.114536	0.378686	0.0919472	0.761716	0.970205
RRNAD1	17.8551	-0.24532	0.365936	0.448657	0.502973	0.93259
RRP1	14.113	-0.134261	0.334115	0.157655	0.691325	0.96312
RRP12	40.2556	-0.919941	0.300681	10.8794	0.000972395	0.160614
RRP15	11.758	0.0274075	0.448526	0.0032602	0.954467	0.990891
RRP1B	28.7918	-0.070451	0.301708	0.0449082	0.832173	0.980204
RRP36	17.9211	-0.26087	0.319222	0.649933	0.420137	0.907413
RRP7A	34.717	0.0971199	0.270874	0.123796	0.724953	0.965246
RRP8	15.153	-0.117345	0.351475	0.103097	0.748145	0.967449
RRP9	5.36966	0.212514	0.496882	0.173228	0.677259
RRS1	4.97404	0.0768241	0.657313	0.0127229	0.910192
RS1	0.114744	-1.45916	4.24497	-0.000139851	1
RSAD1	15.3335	-0.487162	0.359709	1.92855	0.164917	0.788929
RSAD2	50.0817	0.422162	0.757609	0.313347	0.575634	0.94029
RSBN1	23.2068	-0.0581187	0.313499	0.0342146	0.853251	0.983041
RSBN1L	34.0646	0.530582	0.30327	3.15138	0.0758629	0.665314
RSBN1L.AS1	6.05243	-0.222442	0.606187	0.137439	0.71084
RSF1	64.9495	0.152446	0.339886	0.222103	0.637442	0.948156
RSF1.IT1	0
RSF1.IT2	0
RSG1	1.94125	-0.802702	1.05373	0.480432	0.488227
RSL1D1	89.5392	0.143734	0.221862	0.417446	0.518214	0.93259
RSL24D1	29.1513	0.0316696	0.258973	0.0146193	0.903762	0.987643
RSPH1	1.32544	-1.3267	1.18278	1.10973	0.292141
RSPH10B	0.226124	0.100131	4.20092	0.00845637	0.926731
RSPH10B2	0.0113264	-1.47769	4.24194	0.0321426	0.857715
RSPH3	17.7768	-0.333005	0.347724	0.961768	0.326742	0.88167
RSPH4A	0.0330689	-1.05603	4.2396	-0.0207741	1
RSPH6A	0.896253	-3.00335	4.24344	0.847181	0.357351
RSPH9	1.81475	-0.065848	0.787356	0.00374599	0.951196
RSPO1	0.329908	-2.13253	4.24517	0.437758	0.508206
RSPO2	0.394535	-2.00819	4.24526	0.435724	0.509193
RSPO3	0.27182	-1.41579	4.23906	0.0508578	0.821577
RSPO4	0.610386	-2.3292	4.24251	0.613101	0.433623
RSPRY1	31.3226	0.419967	0.246456	2.96037	0.0853283	0.678563
RSRC1	10.4373	0.258094	0.38907	0.427175	0.513378	0.93259
RSRC2	124.173	0.221919	0.268266	0.684844	0.407924	0.906768
RSU1	24.2919	0.438699	0.283524	2.19996	0.138015	0.771255
RTBDN	0.0148818	-1.31106	4.24395	0.00198951	0.964423
RTCA	22.7049	0.175139	0.279315	0.39211	0.531192	0.93259
RTCB	50.8504	-0.348493	0.177681	3.9471	0.0469522	0.596212
RTDR1	0.361325	-2.31949	4.24515	0.526798	0.467956
RTEL1	0.248794	-1.29404	4.04559	0.0205405	0.886038
RTEL1.TNFRSF6B	0.128131	-0.856787	4.23891	-0.0434119	1
RTF1	44.0653	-0.18254	0.256286	0.542975	0.461202	0.920874
RTFDC1	33.328	0.0281545	0.291872	0.00882745	0.925145	0.99011
RTKN	22.9096	-0.598062	0.393565	2.49148	0.114464	0.733132
RTKN2	1.55179	-2.24986	1.18949	3.88528	0.0487112
RTL1	0.261612	-1.56987	4.24519	0.0301038	0.862255
RTN1	1.06945	-1.47258	1.66568	0.896521	0.343716
RTN2	4.33613	-0.697827	0.716295	0.896259	0.343787
RTN3	71.7645	-0.296047	0.20285	2.13755	0.143731	0.780116
RTN4	152.697	-0.0907553	0.177141	0.280457	0.596402	0.943612
RTN4IP1	5.40816	0.0806517	0.507	0.0241382	0.876534
RTN4R	1.11545	0.459248	1.13779	0.263644	0.607627
RTN4RL1	4.14715	-1.08382	0.800788	1.91326	0.166602
RTN4RL2	0.160552	-1.15565	4.23896	-0.00654305	1
RTP1	0.202454	-1.30983	4.244	0.000497377	0.982207
RTP2	0
RTP3	0.249992	-1.83932	4.24376	0.245044	0.620587
RTP4	7.46838	-0.29811	0.443014	0.466697	0.49451	0.932197
RTTN	2.57774	0.610711	0.791665	0.796615	0.372107
RUFY1	29.9854	0.0218775	0.236028	0.00838812	0.927026	0.990183
RUFY2	18.5766	0.0492765	0.304831	0.0257259	0.872572	0.984413
RUFY3	28.7848	0.121465	0.28341	0.186858	0.665544	0.954783
RUFY4	0.508644	-1.5807	4.23989	0.0821569	0.774395
RUNDC1	14.2746	0.222985	0.334466	0.437928	0.508124	0.93259
RUNDC3A	0.650292	-1.52921	4.23686	0.0566776	0.811826
RUNDC3B	0.357664	-1.13888	4.23307	0.0469721	0.828418
RUNX1	43.6388	-0.0563254	0.313223	0.0310895	0.860041	0.983684
RUNX1T1	0.859089	-2.14686	4.2373	0.463082	0.496187
RUNX2	1.20004	-0.691665	1.33595	0.197339	0.656878
RUNX3	1.69913	-0.699253	1.43872	0.303129	0.581928
RUSC1	15.5416	-0.196927	0.372469	0.278019	0.598003	0.943612
RUSC1.AS1	5.38769	0.932793	0.519624	2.92769	0.087072
RUSC2	16.8709	0.00369175	0.437521	8.60825e-05	0.992597	0.997954
RUVBL1	12.745	0.0471924	0.360603	0.0163494	0.898256	0.987446
RUVBL1.AS1	0
RUVBL2	14.8301	-0.336179	0.372873	0.919212	0.337682	0.885541
RWDD1	28.966	0.151977	0.292582	0.27839	0.597758	0.943612
RWDD2A	6.75254	0.330259	0.432152	0.609784	0.434869	0.911686
RWDD2B	10.5536	0.262715	0.391165	0.436563	0.508786	0.93259
RWDD3	1.48144	-0.379209	1.20162	-0.081174	1
RWDD4	3.65571	-0.765161	0.679231	1.35127	0.245056
RXFP1	0.00308117	-1.19015	4.24113	-0.0218448	1
RXFP2	0.0998045	-1.5994	4.24128	0.0707444	0.790256
RXFP3	0
RXFP4	0.010996	-1.51266	4.24538	0.0350862	0.851415
RXRA	26.1712	-0.603406	0.289815	4.38143	0.0363325	0.572757
RXRB	16.9173	-0.12825	0.295814	0.178146	0.672971	0.958089
RXRG	0.104782	-1.49853	4.24536	0.0288935	0.865025
RYBP	107.747	0.199861	0.242795	0.641949	0.423006	0.908119
RYK	32.6683	-0.042113	0.222573	0.0351349	0.851313	0.982708
RYR1	1.07562	-0.217998	3.69104	0.0121941	0.912071
RYR2	0.826767	-1.68652	1.56549	0.8775	0.348887
RYR3	1.36257	1.3619	1.47459	1.23676	0.266097
S100A1	39.0034	0.0402282	0.346451	0.0123195	0.911622	0.989137
S100A10	79.4946	-0.775156	0.408426	4.15574	0.0414936	0.576483
S100A11	86.4643	-0.603034	0.255164	5.88138	0.0153018	0.451866
S100A12	0.0105703	-1.35935	4.24319	0.0190915	0.890104
S100A13	40.7305	-0.166647	0.30421	0.346084	0.556338	0.936568
S100A14	73.6554	-0.34874	0.248978	1.86549	0.171993	0.792748
S100A16	99.0816	-0.544857	0.32296	3.05745	0.0803675	0.671055
S100A2	0.827014	0.647702	1.65148	0.174337	0.676286
S100A3	0.684225	-2.161	4.24013	0.462979	0.496235
S100A4	1.63847	0.451601	0.938063	0.31729	0.573241
S100A5	0.0891088	-1.26866	4.24058	0.0127265	0.91018
S100A6	115.492	-0.125708	0.401523	0.12214	0.726725	0.965246
S100A7	1.64487	0.30493	1.35767	0.0980138	0.754226
S100A7A	0.285611	-1.30949	4.24401	0.00051197	0.981948
S100A7L2	0
S100A8	26.7518	-0.323714	0.724728	0.14381	0.704522	0.965246
S100A9	260.62	-0.326321	0.274544	1.23179	0.26706	0.856389
S100B	14.1328	-0.0553733	0.439047	0.0119161	0.913075	0.98938
S100G	0
S100P	1.19869	-0.146589	1.66801	-0.0296224	1
S100PBP	15.5326	0.0561282	0.34058	0.0267886	0.869989	0.984413
S100Z	0
S1PR1	0.8609	-1.71795	1.60101	1.25028	0.263499
S1PR2	0.573976	-1.28611	2.5436	0.458059	0.498533
S1PR3	0.295691	-0.772259	3.86768	-0.0152267	1
S1PR4	0.120406	-0.294321	4.24317	-0.0307119	1
S1PR5	0.0724387	-1.46407	4.24536	0.0228372	0.879881
SAA1	8.25783	0.004328	1.19182	2.15666e-05	0.996295	0.999323
SAA2	5.03391	-0.800247	1.12899	0.470329	0.492836
SAA2.SAA4	0
SAA4	0.202433	-1.40754	4.23862	0.116007	0.733406
SAAL1	3.11055	-0.057188	0.803204	-0.00185182	1
SAC3D1	8.42573	-0.388191	0.437514	0.755165	0.384846	0.89355
SACM1L	24.3223	-0.0237679	0.410165	0.00340367	0.953477	0.990495
SACS	17.3578	0.28341	0.361636	0.645336	0.421785	0.907968
SACS.AS1	0.285867	-2.1639	4.24525	0.487561	0.485017
SAE1	14.2517	0.22913	0.30805	0.535105	0.464468	0.921284
SAFB	55.46	0.256206	0.239164	1.18668	0.276001	0.862338
SAFB2	32.7225	-0.334817	0.332714	1.01497	0.313715	0.877035
SAG	1.1327	-1.06805	1.6018	0.648364	0.420698
SAGE1	0.276131	-1.36701	4.23937	0.0339859	0.853737
SALL1	0.112543	-1.07585	4.23949	0.0185053	0.891794
SALL2	0.194579	-0.970142	4.23736	-0.0106288	1
SALL3	0
SALL4	0.57789	-2.23299	4.2438	0.544552	0.460552
SAMD1	13.3368	-0.176484	0.370252	0.238848	0.625039	0.946545
SAMD10	5.31019	-0.0768901	0.499556	0.0230631	0.879293
SAMD11	0.552705	0.0251736	1.63609	0.00628449	0.936814
SAMD12	10.5541	-0.0738774	0.3914	0.0335646	0.854636	0.983684
SAMD13	0.973248	-1.21517	1.60406	0.680332	0.409473
SAMD14	0.623009	-0.582881	1.73671	-0.147125	1
SAMD15	0.507641	-1.47809	4.23708	0.288259	0.591338
SAMD3	0.666576	-0.729099	1.69215	-0.120304	1
SAMD4A	19.3506	-0.363901	0.45937	0.811864	0.36757	0.892625
SAMD4B	22.2898	-0.375637	0.319865	1.46883	0.22553	0.826399
SAMD5	0.299945	-1.86569	4.24158	0.386824	0.533974
SAMD7	0
SAMD8	10.4406	0.0563371	0.394957	0.0210154	0.884737	0.98495
SAMD9	8.03549	0.785682	0.576813	1.88257	0.170042	0.791851
SAMD9L	26.4809	0.0400931	0.45016	0.00561348	0.940276	0.990183
SAMHD1	27.2918	0.300538	0.367679	0.549398	0.458564	0.920015
SAMM50	17.4256	-0.439881	0.353302	1.41232	0.234671	0.82868
SAMSN1	2.96259	-1.31814	1.65148	0.54016	0.462366
SAMSN1.AS1	0
SAP130	17.5889	-0.312957	0.335306	0.878644	0.348573	0.888483
SAP18	84.2479	-0.347694	0.192637	3.28466	0.06993	0.659254
SAP30	1.07466	-1.80004	1.38404	1.89511	0.168626
SAP30BP	41.5073	0.0805661	0.213477	0.146422	0.701978	0.964945
SAP30L	19.8176	-0.602031	0.313687	3.66237	0.0556545	0.63269
SAP30L.AS1	0.0310872	-1.24977	4.2416	-0.0105609	1
SAPCD1	0.0769204	-1.10586	4.24008	-0.0211168	1
SAPCD1.AS1	0.20045	-0.00706182	4.21206	-0.000722469	1
SAPCD2	3.67731	-2.44575	0.930479	8.11256	0.00439596
SAR1A	77.402	0.151981	0.237762	0.404555	0.524746	0.93259
SAR1B	69.1282	-0.448253	0.204371	4.77551	0.0288673	0.541356
SARDH	0.625659	-1.59983	2.50289	0.561481	0.453664
SARM1	4.1186	-0.234654	0.588953	0.174379	0.676249
SARNP	9.31096	-0.413547	0.511137	0.668093	0.413717	0.907387
SARS	111.849	-0.434261	0.232218	3.92136	0.0476762	0.599548
SARS2	2.81677	-0.561867	0.796422	0.483628	0.486784
SART1	19.9857	0.379517	0.306331	1.55237	0.212786	0.81965
SART3	28.4932	0.352268	0.230084	2.34878	0.125381	0.752691
SASH1	21.6386	0.365069	0.279957	1.68995	0.193607	0.812714
SASH3	2.01598	-0.345575	1.34795	0.111064	0.738936
SASS6	4.49513	0.481777	0.676418	0.514122	0.47336
SAT1	205.142	-1.08026	0.334892	11.7126	0.000620782	0.131869
SAT2	29.2441	0.243861	0.276813	0.776813	0.378118	0.892625
SATB1	51.4788	0.0706679	0.248425	0.0695409	0.792006	0.973408
SATB2	1.33335	-0.975778	1.22167	0.454348	0.500277
SATB2.AS1	0.0794057	-0.970963	4.24029	-0.0316587	1
SATL1	0.286599	0.270723	4.20067	0.0451931	0.831649
SAV1	98.1007	0.254882	0.228009	1.26692	0.260345	0.850412
SAYSD1	5.87962	0.0944473	0.46175	0.0401282	0.84123
SBDS	94.722	-0.0456036	0.255307	0.0330863	0.855664	0.983684
SBF1	30.3965	-0.240819	0.36357	0.473146	0.491544	0.931835
SBF2	18.3229	1.052	0.331576	10.2462	0.00136963	0.186727
SBF2.AS1	4.39734	1.04882	0.519919	4.03735	0.0445037
SBK1	1.05892	-0.134608	1.32433	-0.0538903	1
SBK2	0.26125	-1.5916	4.24069	0.0832935	0.772883
SBK3	0.393526	-1.85487	4.24208	0.366438	0.544952
SBNO1	43.1378	0.11324	0.258049	0.202589	0.652639	0.951176
SBNO2	46.5227	0.225576	0.31946	0.473005	0.491608	0.931835
SBSN	0
SBSPON	0.333263	-1.40256	4.23943	0.0601428	0.80627
SC22CB.1D7.1	0.0754573	-1.65197	4.24528	0.0599804	0.806527
SC5D	36.1359	-0.561104	0.366361	1.87891	0.170459	0.791851
SCAF1	12.5466	0.116106	0.428136	0.080657	0.776409	0.971319
SCAF11	113.787	0.0122093	0.191345	0.00416514	0.948542	0.990388
SCAF4	21.1142	0.0546273	0.376868	0.0230801	0.879249	0.984413
SCAF8	37.6731	0.530199	0.266961	4.00459	0.0453764	0.594624
SCAI	3.21643	0.456945	0.666534	0.465367	0.495126
SCAMP1	38.1744	0.0734755	0.271091	0.0782557	0.779675	0.971414
SCAMP2	35.213	-0.30182	0.238178	1.5837	0.208228	0.818283
SCAMP3	17.0676	-0.344032	0.355823	0.943009	0.331505	0.88235
SCAMP4	8.15037	-0.718789	0.554166	1.74211	0.186872	0.80726
SCAMP5	0.363229	-1.1709	2.59281	0.119183	0.729922
SCAND1	25.0618	0.0779695	0.287563	0.0751451	0.783988	0.971686
SCAND3	6.16654	0.971909	0.434486	4.9771	0.025685
SCAP	26.1165	-0.382938	0.370285	0.972186	0.324136	0.881415
SCAPER	32.5481	0.357635	0.387195	0.953269	0.328889	0.882315
SCARA3	14.7513	-0.0123772	0.336432	0.00126132	0.971669	0.992416
SCARA5	0.662053	-2.67967	4.24112	0.647359	0.421059
SCARB1	25.7626	-0.103397	0.354181	0.0792673	0.778293	0.971414
SCARB2	72.0826	-0.788039	0.224401	12.5292	0.000400638	0.104995
SCARF1	1.21052	-1.53189	1.94926	0.558571	0.454837
SCARF2	0.519486	-1.77952	4.24373	0.0641402	0.800068
SCARNA1	0.0658753	-1.40934	4.24364	-0.0308539	1
SCARNA10	0.545353	-0.754249	2.63215	0.0269282	0.869654
SCARNA12	0
SCARNA13	0.486746	-1.43992	2.43669	0.422869	0.515509
SCARNA14	0.00598583	-1.57326	4.24523	0.0523423	0.819036
SCARNA2	4.44724	-0.0605043	0.735621	0.00476332	0.944976
SCARNA22	0.010996	-1.51266	4.24538	0.0350862	0.851415
SCARNA23	0
SCARNA3	0
SCARNA5	0.337601	-1.01159	4.23945	-0.0475286	1
SCARNA7	2.35805	0.665453	0.832009	0.807302	0.368919
SCARNA8	0
SCARNA9	4.81144	0.461594	0.599369	0.578731	0.44681
SCCPDH	1.12691	0.61567	1.29643	0.387897	0.533407
SCD	43.4219	-0.284069	0.333622	0.544997	0.460369	0.920504
SCD5	4.12354	-0.257497	0.708043	0.109851	0.740314
SCEL	0.904227	-0.387108	4.23547	-0.0336961	1
SCEL.AS1	0.0148818	-1.31106	4.24395	0.00198951	0.964423
SCFD1	39.5264	0.152601	0.226631	0.433061	0.510491	0.93259
SCFD2	8.8971	0.513032	0.378807	1.82818	0.176343	0.795907
SCG2	0.0937859	-1.49228	4.24536	0.0263413	0.87107
SCG3	0.300749	-2.01069	4.24528	0.437289	0.508434
SCG5	0.0997718	-1.56926	4.2452	0.0492938	0.824297
SCGB1A1	0.0571373	-0.294345	4.24317	-0.0307141	1
SCGB1B2P	0.101716	-1.57634	4.24488	0.0415806	0.838421
SCGB1C1	0.0148818	-1.31106	4.24395	0.00198951	0.964423
SCGB1D1	0
SCGB1D2	1.59337	-1.86321	1.49411	1.60495	0.205204
SCGB1D4	0.063269	-1.496	4.24539	0.0291055	0.864536
SCGB2A1	0.428107	-0.935446	2.30691	-0.0159232	1
SCGB2A2	1.51152	-2.79095	4.24101	0.532624	0.465506
SCGB2B2	0.249375	-1.1602	3.98834	0.028259	0.866501
SCGB3A1	10.6948	2.55573	1.15081	5.34327	0.0208024	0.482897
SCGB3A2	0.0927239	-1.47756	4.24505	0.0127324	0.910159
SCGN	0.0148818	-1.31106	4.24395	0.00198951	0.964423
SCHIP1	0.166419	-1.09825	4.24474	-0.0126432	1
SCIMP	1.56938	-0.701938	1.63758	0.188527	0.664145
SCIN	0.991076	-2.13606	2.14983	1.43283	0.231304
SCLT1	8.27938	0.0362989	0.557807	0.00457073	0.946098	0.990388
SCLY	1.4878	-1.61262	1.38612	1.69951	0.192352
SCMH1	14.7098	-0.199505	0.312645	0.395646	0.529347	0.93259
SCML1	7.05026	-0.243051	0.491359	0.2382	0.62551	0.946863
SCML2	0.251027	-6.61335e-05	4.23041	-1.05757e-05	1
SCML4	1.24869	-1.60327	4.23598	0.267241	0.605189
SCN10A	0.259225	0.01054	4.22963	0.00157525	0.968341
SCN11A	0.192804	-1.01073	4.23704	0.0110612	0.916239
SCN1A	4.05626	-1.16325	0.718058	2.25594	0.133103
SCN1B	1.22629	-1.41242	1.26013	0.944703	0.331071
SCN2A	0.667303	0.343875	2.25206	0.157164	0.691781
SCN2B	0.664459	-2.81784	4.24415	0.608813	0.435235
SCN3A	0.297097	-1.35117	4.23809	0.0467662	0.828789
SCN3B	1.62369	-0.904563	1.21629	0.640723	0.423449
SCN4A	0.329119	-1.26282	3.6992	0.0376148	0.846219
SCN4B	0.322087	-2.53138	4.24368	0.642613	0.422766
SCN5A	0.64236	-1.33537	2.88476	0.145107	0.703256
SCN7A	0
SCN8A	16.7666	0.388014	0.694186	0.292077	0.588893	0.943612
SCN9A	1.44527	-1.31228	1.44142	0.894193	0.344343
SCNM1	8.72443	-0.395936	0.467075	0.763486	0.38224	0.893355
SCNN1A	9.99866	-0.717741	0.4625	2.30886	0.128639	0.752691
SCNN1B	16.7378	0.811815	0.303484	6.71065	0.0095839	0.375873
SCNN1D	2.60129	-2.54864	1.09527	5.79574	0.0160651
[truncated: 62,755,521 more chars]
