## Supplementary material for "Integrated ‘omics analysis reveals human milk oligosaccharide biosynthesis programs in human lactocytes": Table S5

### Sheet: GOBP_LC1_TypeI
ID	Description	setSize	enrichmentScore	NES	pvalue	p.adjust	qvalue	rank	leading_edge	core_enrichment
GO:0002181	cytoplasmic translation	131	0.710242	2.75814	1e-10	1.45167e-07	1.28912e-07	1338	tags=62%, list=17%, signal=52%	RPSA/RPL3/RPL13A/MTOR/EIF2AK4/YBX1/RPLP1/RPL10A/RPS23/RPS13/RPL34/RPS2/RPS4X/RPS8/RPL10/RPS12/EIF3B/RPL23/RPS20/RPS6/EIF3L/RPL6/RPS24/RPL11/RPS18/PKM/RPL4/RPLP0/RPS19/RPL5/RPL31/RPS9/RPL22/RPL27A/RPL35/RPL24/RPS14/RPS21/RPL14/RPS15A/RPL35A/RPL13/RPS3A/RPL7A/RPS25/PABPC1/RPL39/RPS27A/RPL27/RPS15/EIF3E/RPL8/RPL15/RPL19/RPS29/RPLP2/EIF2S3/RPL23A/RPL29/RPL37A/UBA52/EIF4A1/EIF3M/RPL9/RPL37/RPS5/RPL30/RPS28/EIF3D/ETF1/EIF2D/RPL12/RPS16/RPL26/RPL41/SH3BGRL/RPS3/EIF3H/RPL17/RPS7/DHX29
GO:0009060	aerobic respiration	120	0.577376	2.20998	3.6538e-05	0.0054988	0.0048831	2062	tags=52%, list=26%, signal=40%	SUCLA2/CAT/DLAT/ACO2/ACO1/PARK7/COX4I1/NDUFB3/CYCS/DNAJC15/ATP7A/AK4/COX5A/GHITM/NDUFA4/UQCRQ/COX7C/NDUFA3/SUCLG2/MTFR1L/ACLY/NDUFA11/ADSL/IDH2/IDH1/IDE/COX6C/COX5B/NDUFC2/UQCRH/MDH1/C2orf69/NDUFA5/IDH3G/MSH2/NDUFB1/UQCRB/OXA1L/PANK2/NDUFB11/COX7A2/NDUFS7/NDUFB7/NDUFB2/IREB2/UQCC2/BNIP3/COX8A/SDHA/NDUFB9/SLC25A33/DLST/NDUFB6/OGDH/SHMT2/SDHB/PDHB/SUCLG1/COX6A1/NDUFA1/COX7A2L/COQ9/MDH2
GO:0042274	ribosomal small subunit biogenesis	86	0.596442	2.17732	0.000414367	0.0305859	0.0271612	1200	tags=37%, list=15%, signal=32%	RPSA/RPS23/RPS13/RPS4X/RPS8/RPS12/RPS6/RPS24/UTP20/RPS19/RPS9/UTP6/RPS14/RPS21/RPS15A/RPS3A/HEATR1/RPS25/RPS15/NOP58/WDR75/NPM1/WDR3/RPS5/RPS28/NOM1/FCF1/METTL17/RPS16/NOP9/NOP14/NOB1
GO:0042254	ribosome biogenesis	237	0.517316	2.13583	1.66163e-08	1.44728e-05	1.28523e-05	1987	tags=44%, list=25%, signal=34%	RPSA/RPL10A/RPS23/RPS13/RPS4X/RPS8/RPL10/RPS12/RPS6/EBNA1BP2/RPL6/RPS24/RPL11/RPLP0/UTP20/RPS19/RPL5/MDN1/RPS9/RPL35/UTP6/RPL24/RPS14/WBP11/RPS21/RPL14/RPS15A/PDCD11/RPL35A/RPS3A/NOP2/RPL7A/HEATR1/RPS25/XPO1/RPL27/RPS15/NSA2/DDX18/CINP/PWP1/RPL23A/EIF2A/NOP58/FASTKD2/CUL4B/ABCE1/HEATR3/RRP1B/WDR75/GLUL/NPM1/WDR3/RPS5/NOLC1/MTG2/NOL8/RPS28/DROSHA/NOM1/POP4/FCF1/METTL17/RPS16/RRP15/RPL26/TRAF7/NOP9/NOP14/NOB1/RPF2/PIH1D1/FTSJ3/MYBBP1A/WDR55/RPS7/DHX29/DIS3/TSC1/METTL16/RSL24D1/ZNF622/RPS11/LSG1/NAT10/DDX49/ABT1/NVL/XRCC5/MPHOSPH6/DDX17/EXOSC9/RPL38/ZNHIT6/GTPBP4/TSR1/PA2G4/RRP36/DDX52/MRTO4/RRP8/CHD7/USP16/WDR36
GO:0045333	cellular respiration	144	0.541852	2.12246	3.60113e-05	0.0054988	0.0048831	2021	tags=49%, list=25%, signal=37%	SUCLA2/CAT/DLAT/PNPT1/ACO2/ACO1/PARK7/COX4I1/NDUFB3/CYCS/DNAJC15/ATP7A/AK4/TRAP1/COX5A/GHITM/NDUFA4/UQCRQ/ETFB/COX7C/NDUFA3/SUCLG2/MTFR1L/ACLY/NDUFA11/ADSL/ETFA/IDH2/IDH1/IDE/COX6C/COX5B/NDUFC2/UQCRH/MDH1/C2orf69/NDUFA5/IDH3G/MSH2/NDUFB1/UQCRB/OXA1L/PANK2/NDUFB11/MYBBP1A/COX7A2/NDUFS7/ETFDH/PRELID1/NDUFB7/NDUFB2/IREB2/UQCC2/BNIP3/COX8A/SDHA/NDUFB9/SLC25A33/DLST/NDUFB6/OGDH/SHMT2/SDHB/PDHB/OPN3/SUCLG1/COX6A1/NDUFA1/COX7A2L/COQ9
GO:0022613	ribonucleoprotein complex biogenesis	350	0.480504	2.0608	1e-10	1.45167e-07	1.28912e-07	1993	tags=40%, list=25%, signal=32%	LUC7L3/RPSA/RPL13A/RPL10A/RPS23/RPS13/RPS4X/RPS8/RPL10/RPS12/EIF3B/RPS6/EIF3L/EBNA1BP2/RPL6/RPS24/RPL11/RPLP0/UTP20/RPS19/RPL5/MDN1/SNRPD2/RPS9/RPL35/UTP6/RPL24/RPS14/WBP11/RPS21/RPL14/RPS15A/PDCD11/ATR/HTATSF1/RPL35A/RPS3A/NOP2/RPL7A/HEATR1/RPS25/RUVBL1/XPO1/RPL27/RPS15/NSA2/EIF3E/DDX18/CINP/PWP1/ADAR/SNRPF/EIF2S3/RPL23A/EIF2A/NOP58/FASTKD2/CUL4B/ABCE1/HEATR3/RRP1B/WDR75/GLUL/EIF3M/NPM1/WDR3/RPS5/NOLC1/MTG2/NOL8/RPS28/SF3B1/NUDT21/DROSHA/SRPK1/EIF3D/NOM1/POP4/FCF1/METTL17/CPSF7/EIF2D/RPS16/RRP15/RPL26/TRAF7/NOP9/NOP14/NOB1/RPF2/PIH1D1/SRSF9/FTSJ3/EIF3H/DDX23/MYBBP1A/CLNS1A/WDR55/RPS7/DHX29/DIS3/TSC1/EIF3G/METTL16/EIF3I/RSL24D1/ZNF622/RPS11/LSG1/SRSF6/NAT10/DDX49/ABT1/SF3B2/USP39/STRAP/NVL/EIF3F/SNRPB2/XRCC5/MPHOSPH6/LSM4/DDX17/SNRNP200/EXOSC9/RPL38/PRPF6/SNRPC/ZNHIT6/GTPBP4/TSR1/PA2G4/RRP36/SRSF1/DDX52/MRTO4/RRP8/CHD7/USP16/WDR36/SF3B5
GO:0000027	ribosomal large subunit assembly	17	0.785858	2.04736	0.000704421	0.0382197	0.0339402	1210	tags=71%, list=15%, signal=60%	RPL10/RPL6/RPL11/RPLP0/RPL5/MDN1/RPL24/NOP2/RPL23A/FASTKD2/TRAF7/RPF2
GO:0006412	translation	488	0.456527	2.00923	1e-10	1.45167e-07	1.28912e-07	1656	tags=37%, list=21%, signal=31%	RPSA/RPL3/RPL13A/MTOR/EIF2AK4/EEF1A1/YBX1/PNPT1/RPLP1/RPL10A/RPS23/RPS13/CALR/MRPS16/RPL34/RPS2/RPS4X/KLHDC10/RPS8/RPL10/EEF2/RPS12/EIF3B/RPL23/RPS20/CDC123/RPS6/EIF3L/ACO1/APP/RPL6/RPS24/RPL11/RPS18/PKM/RPL4/RPLP0/GAPDH/METAP1/RPS19/RPL5/NHLRC3/RPL31/RPS9/MRPL23/RPL22/RPL27A/RPL35/PABPC4/PTCD3/RPL24/LARP1/RPS14/RPS21/RPL14/MRPS25/TMED2/TRAP1/PAN2/RPS15A/MRPL45/DNAJC3/RPL35A/RPL13/HBS1L/RPS3A/EIF4G3/ELP3/TRNT1/EEF1B2/RPL7A/RPS25/PABPC1/RPL39/APEH/RPS27A/RPL27/RPS15/CYFIP1/EIF2B1/EIF3E/MRPL12/RPL8/MRPS26/RPL15/UHMK1/PRMT1/RPL19/RPS29/RPLP2/EIF2S3/RPL23A/EIF2A/EIF4B/RPL29/FASTKD2/RPL37A/MRPS9/ABCE1/UBA52/EIF4A1/MRPL28/AURKAIP1/RRBP1/ASCC2/RBM3/EIF3M/MRPS18C/RPL9/EIF4EBP2/NPM1/WFS1/RPL37/COA3/RPS5/NOLC1/MTG2/RPL30/RPS28/TRIP4/TUFM/CHCHD1/EIF3D/ETF1/MRPL24/DHX33/METTL17/EIF2D/RPL12/RPS16/SOX4/RPL26/EPHA4/RPL41/KHSRP/SRP9/ZFP36L2/MRPL22/MTPN/SH3BGRL/MRPL16/RPS3/PDE12/EIF3H/LARP4/RPL17/RPS7/DHX29/DIS3/EIF4ENIF1/TSC1/EIF3G/FARSB/AIMP1/METTL16/MRPS27/EIF3I/RSL24D1/RPS11/CNOT1/AKT1/EIF2AK2/ELP5/IREB2/RNF14/MRPS11/MRPS15/LRPPRC/DCP1A/NAT10/UQCC2/GUF1/RPS6KB2/RPL36/DAP3/TIA1/RPL32/ASCC3/POLDIP3
GO:0022618	protein-RNA complex assembly	151	0.483542	1.89737	0.000621478	0.0361081	0.032065	1947	tags=40%, list=24%, signal=31%	LUC7L3/RPSA/RPL13A/RPL10/EIF3B/EIF3L/RPL6/RPL11/RPLP0/RPS19/RPL5/MDN1/SNRPD2/RPL24/RPS14/ATR/HTATSF1/NOP2/RUVBL1/RPS15/EIF3E/ADAR/SNRPF/EIF2S3/RPL23A/FASTKD2/EIF3M/RPS5/RPS28/SF3B1/NUDT21/SRPK1/EIF3D/CPSF7/EIF2D/TRAF7/RPF2/PIH1D1/SRSF9/EIF3H/DDX23/CLNS1A/DHX29/EIF3G/EIF3I/SRSF6/ABT1/SF3B2/USP39/STRAP/EIF3F/SNRPB2/XRCC5/LSM4/SNRNP200/RPL38/PRPF6/SNRPC/ZNHIT6/SRSF1/MRTO4
GO:0046112	nucleobase biosynthetic process	11	0.805206	1.84931	0.00106803	0.0476989	0.0423581	747	tags=45%, list=9%, signal=41%	MTOR/GART/PAICS/CTPS2/APRT
GO:0006163	purine nucleotide metabolic process	226	0.422209	1.74383	0.00113705	0.0476989	0.0423581	1817	tags=34%, list=23%, signal=27%	SUCLA2/ATP6V1A/DLAT/MTOR/GART/DNM1L/PAPSS1/ACSS1/NDUFB3/ATP1B1/TMSB4X/NME1/GPAM/PAICS/ACSL4/PARP1/MTHFD1/AK4/OLA1/IMPDH2/GPD1L/COX11/NADSYN1/CTNS/NDUFA3/SUCLG2/HSD17B12/LIPA/NUDT3/NADK2/MTHFD2L/DERA/ACLY/NDUFA11/AK5/ADSL/ENO1/ACACA/IDH2/IDH1/APRT/PPCS/SLC4A7/BPNT1/AFMID/CASK/OPA1/PMVK/NDUFC2/HSPA8/MDH1/FHIT/NDUFA5/NUDT19/NDUFB1/PANK2/NDUFB11/NDUFS7/FAR1/TECR/ACSS2/NDUFB7/NDUFB2/ATP6V1B2/PDE4B/QPRT/ATIC/ITPA/SDHA/MAGI3/NDUFB9/DLST/NDUFB6/PNP/PPCDC/OGDH
GO:0055086	nucleobase-containing small molecule metabolic process	298	0.414114	1.73794	7.82504e-05	0.00921028	0.008179	1817	tags=35%, list=23%, signal=28%	SUCLA2/ATP6V1A/DLAT/MTOR/GART/DNM1L/PARK7/PAPSS1/ACSS1/NDUFB3/ATP1B1/GNPNAT1/TMSB4X/DPAGT1/NME1/GPAM/PAICS/ACSL4/PARP1/MTHFD1/AK4/OLA1/IMPDH2/GPD1L/ASMTL/COX11/NADSYN1/GNE/CTNS/NDUFA3/GNPDA1/SUCLG2/HSD17B12/LIPA/NUDT3/NADK2/ERH/CTPS2/UGDH/NUDT14/MTHFD2L/DERA/AK9/ACLY/NDUFA11/AK5/ADSL/ENO1/ACACA/IDH2/PGM3/OARD1/IDH1/APRT/PMM2/UGGT1/PPCS/SLC4A7/CNP/BPNT1/DPM1/AFMID/CASK/OPA1/NANS/PMVK/NDUFC2/ALDH6A1/SLC35A3/HSPA8/MDH1/FHIT/NDUFA5/NUDT19/NDUFB1/PANK2/NDUFB11/NDUFS7/FAR1/MBD4/TECR/ACSS2/NDUFB7/NDUFB2/ATP6V1B2/PDE4B/DCTD/GFPT1/RNASEH2B/QPRT/TGDS/ATIC/RRM1/DPYD/ITPA/SDHA/MAGI3/ICMT/NDUFB9/UGP2/DLST/NDUFB6/PNP/PPCDC/OGDH
GO:0072521	purine-containing compound metabolic process	238	0.419768	1.73648	0.00115749	0.0476989	0.0423581	1912	tags=35%, list=24%, signal=28%	SUCLA2/ATP6V1A/DLAT/MTOR/GART/DNM1L/PAPSS1/ACSS1/NDUFB3/ATP1B1/TMSB4X/NME1/GPAM/PAICS/ACSL4/PARP1/MTHFD1/AK4/OLA1/IMPDH2/GPD1L/COX11/NADSYN1/CTNS/NDUFA3/SUCLG2/HSD17B12/LIPA/NUDT3/NADK2/SLC2A9/MTHFD2L/DERA/ACLY/NDUFA11/AK5/ADSL/ENO1/ACACA/IDH2/OARD1/IDH1/APRT/PPCS/SLC4A7/BPNT1/AFMID/CASK/OPA1/PMVK/NDUFC2/HSPA8/MDH1/FHIT/NDUFA5/NUDT19/NDUFB1/PANK2/NDUFB11/NDUFS7/FAR1/TECR/ACSS2/NDUFB7/NDUFB2/ATP6V1B2/PDE4B/QPRT/ATIC/DPYD/ITPA/SDHA/MAGI3/ICMT/NDUFB9/DLST/NDUFB6/PNP/PPCDC/OGDH/SHMT2/SDHB/PDHB/ADCY6
GO:1901135	carbohydrate derivative metabolic process	482	0.391799	1.71908	6.50071e-07	0.000314562	0.000279341	1781	tags=33%, list=22%, signal=28%	SUCLA2/GM2A/ATP6V1A/DLAT/STT3B/MTOR/HGSNAT/TM9SF2/CHSY1/MAN2A1/CLTC/GART/ST6GAL1/RAB1B/GANAB/GLB1/DNM1L/PARK7/PAPSS1/AP2A1/COG7/ACSS1/NDUFB3/ATP1B1/GNPNAT1/TMSB4X/DPAGT1/NME1/GPAM/PAICS/ACSL4/PARP1/ATP7A/MTHFD1/DDOST/STT3A/AKR1A1/ST6GALNAC4/AK4/AGA/OLA1/IMPDH2/GPD1L/GANC/PIGT/COX11/HEXB/POMGNT1/GNE/CTNS/NDUFA3/OST4/GNPDA1/SUCLG2/HSD17B12/LIPA/SUMF1/NUDT3/NEU1/ERH/NCSTN/SULF2/CTPS2/UGDH/TYW3/CTNNB1/NUDT14/DERA/ACLY/NDUFA11/ALG2/AK5/DAD1/ADSL/ENO1/ACACA/PGM3/OARD1/GNPTG/PIGK/MAN1A2/DPM2/APRT/PMM2/UGGT1/PPCS/PIGO/PCSK6/CHP1/AKR7A2/BPNT1/B4GALT1/DPM1/C1GALT1C1/CASK/COG3/MLEC/OPA1/OSTC/NANS/PMVK/NDUFC2/XYLT1/SLC35A3/RPN2/HSPA8/DPM3/PFKFB2/NDUFA5/NUDT19/NDUFB1/GALNT11/PANK2/B3GALT5/NDUFB11/PYGL/DHDDS/ERP44/NDUFS7/MAGT1/ST3GAL1/SLC30A5/MAN2B1/PRKCSH/ALG3/FAR1/IL33/MBD4/TECR/ACSS2/NDUFB7/NDUFB2/ATP6V1B2/PDE4B/TMEM59/CBR4/GFPT1/PIGS/RNASEH2B/AKR1C3/TGDS/POFUT2/DSEL/ATIC/RRM1/GNPTAB/ENGASE/SOAT1/DPYD/ITPA/SDHA/MAGI3/ICMT/GALNT1/NDUFB9/UGP2/DLST/NDUFB6/PNP/POFUT1
GO:0009117	nucleotide metabolic process	258	0.412015	1.70431	0.000621838	0.0361081	0.032065	1817	tags=33%, list=23%, signal=27%	SUCLA2/ATP6V1A/DLAT/MTOR/GART/DNM1L/PARK7/PAPSS1/ACSS1/NDUFB3/ATP1B1/TMSB4X/NME1/GPAM/PAICS/ACSL4/PARP1/MTHFD1/AK4/OLA1/IMPDH2/GPD1L/ASMTL/COX11/NADSYN1/CTNS/NDUFA3/SUCLG2/HSD17B12/LIPA/NUDT3/NADK2/CTPS2/MTHFD2L/DERA/AK9/ACLY/NDUFA11/AK5/ADSL/ENO1/ACACA/IDH2/IDH1/APRT/PPCS/SLC4A7/CNP/BPNT1/AFMID/CASK/OPA1/PMVK/NDUFC2/HSPA8/MDH1/FHIT/NDUFA5/NUDT19/NDUFB1/PANK2/NDUFB11/NDUFS7/FAR1/MBD4/TECR/ACSS2/NDUFB7/NDUFB2/ATP6V1B2/PDE4B/DCTD/RNASEH2B/QPRT/ATIC/RRM1/DPYD/ITPA/SDHA/MAGI3/NDUFB9/DLST/NDUFB6/PNP/PPCDC/OGDH
GO:0006753	nucleoside phosphate metabolic process	261	0.411002	1.70289	0.000643864	0.0368951	0.032764	1817	tags=33%, list=23%, signal=27%	SUCLA2/ATP6V1A/DLAT/MTOR/GART/DNM1L/PARK7/PAPSS1/ACSS1/NDUFB3/ATP1B1/TMSB4X/NME1/GPAM/PAICS/ACSL4/PARP1/MTHFD1/AK4/OLA1/IMPDH2/GPD1L/ASMTL/COX11/NADSYN1/CTNS/NDUFA3/SUCLG2/HSD17B12/LIPA/NUDT3/NADK2/CTPS2/NUDT14/MTHFD2L/DERA/AK9/ACLY/NDUFA11/AK5/ADSL/ENO1/ACACA/IDH2/IDH1/APRT/PPCS/SLC4A7/CNP/BPNT1/AFMID/CASK/OPA1/PMVK/NDUFC2/HSPA8/MDH1/FHIT/NDUFA5/NUDT19/NDUFB1/PANK2/NDUFB11/NDUFS7/FAR1/MBD4/TECR/ACSS2/NDUFB7/NDUFB2/ATP6V1B2/PDE4B/DCTD/RNASEH2B/QPRT/ATIC/RRM1/DPYD/ITPA/SDHA/MAGI3/NDUFB9/DLST/NDUFB6/PNP/PPCDC/OGDH
GO:1901137	carbohydrate derivative biosynthetic process	310	0.391429	1.65548	0.000450249	0.0316263	0.0280851	1390	tags=28%, list=17%, signal=24%	ATP6V1A/DLAT/STT3B/TM9SF2/CHSY1/CLTC/GART/ST6GAL1/PAPSS1/AP2A1/COG7/ACSS1/NDUFB3/GNPNAT1/TMSB4X/DPAGT1/NME1/PAICS/ACSL4/PARP1/ATP7A/MTHFD1/DDOST/STT3A/AKR1A1/ST6GALNAC4/AK4/IMPDH2/PIGT/COX11/POMGNT1/GNE/NDUFA3/OST4/GNPDA1/HSD17B12/LIPA/NCSTN/CTPS2/UGDH/TYW3/CTNNB1/NUDT14/ACLY/NDUFA11/ALG2/AK5/DAD1/ADSL/ENO1/ACACA/PGM3/PIGK/DPM2/APRT/PMM2/UGGT1/PPCS/PIGO/CHP1/B4GALT1/DPM1/C1GALT1C1/COG3/MLEC/OSTC/NANS/NDUFC2/XYLT1/RPN2/DPM3/NDUFA5/NDUFB1/GALNT11/PANK2/B3GALT5/NDUFB11/PYGL/DHDDS/NDUFS7/MAGT1/ST3GAL1/SLC30A5/ALG3/IL33/TECR/ACSS2
GO:0043009	chordate embryonic development	321	-0.346336	-1.41076	0.00113453	0.0476989	0.0423581	1046	tags=18%, list=13%, signal=16%	TRIM28/LIF/BRCA2/YTHDC1/COBL/TRAF6/DVL2/PLXNB2/ELF3/CASP3/NIPBL/RBBP8/MIB1/ZNF830/GORAB/COPS3/RTN4/EPB41L5/NSRP1/SBDS/HS6ST1/MYO1E/SCO2/SCRIB/SLC39A12/PLXNA2/WDR74/PHGDH/ITPK1/PKD1/KIAA1217/DVL1/EPHA2/ACVR1B/GNA13/GGNBP2/FGFR1/OVOL2/LATS2/KLF4/FOSL1/KEAP1/KAT5/BCL2L1/MGAT1/AXIN1/NR2F2/BCL2L11/CAMSAP3/TFEB/SPINT1/PROX1/SDC4/PHLDA2/MAFF/WNT9A/SOX10/MTHFR
GO:0031401	positive regulation of protein modification process	420	-0.340623	-1.41664	0.00103633	0.0476989	0.0423581	1754	tags=30%, list=22%, signal=24%	ZFP91/ILK/KAT8/TAOK1/PTBP1/BCAR3/ARL2BP/NBN/PPP1R15B/DGKQ/ODAM/PAK2/MST1R/UNC119/BRAT1/INSR/UBE2K/RNF111/UBA2/BCL10/NEDD9/EGFR/ETAA1/ARHGEF2/EIF4G1/ERN1/NELFA/TRIB3/SMPD1/ARHGEF5/FERMT2/CAB39/FZR1/IL6R/PRKAG2/TNIP1/BRAF/CDKN1B/GPNMB/MAPK3/SUV39H1/PHF23/SENP2/BIRC3/TAB2/ADORA1/DCUN1D1/ERBB3/ARID5A/JAK2/PRKCD/LYN/EGF/SIRT1/LIF/PML/SEMA7A/TRAF6/DVL2/PDGFA/RIPK2/ADAM9/CIB1/FNIP1/MALT1/YES1/CAMTA1/SH2D3A/RAB3GAP2/ANKLE2/TANK/MUL1/DIP2A/PIAS1/MAP2K4/MARK2/TICAM1/FNTA/DLG3/MAP2K7/CD44/SQSTM1/CALM2/UBE2D1/TNFRSF1A/CDKN1A/PKD1/IQGAP1/DVL1/TNFRSF10A/PRKAA2/EFNA1/RB1CC1/PTK6/PLAUR/MOB2/FGFR1/HBEGF/ZC3H12A/TAOK3/EHD4/LIMCH1/MAP2K3/FAXDC2/TGFA/CLDN3/KAT5/TRAF4/AXIN1/DAB2IP/TESK1/SNX9/TNK2/TNKS1BP1/AUTS2/HRAS/HSF1/TRAF2/PROX1/ANG/TNFRSF11A/IL34/CSNK1D/PPP2CA
GO:0072359	circulatory system development	476	-0.338393	-1.42139	0.000755541	0.0401266	0.0356336	1082	tags=21%, list=13%, signal=19%	GADD45A/ELK3/TNFAIP3/PRKD2/BTG1/SOD2/EGF/SAV1/SIRT1/LIF/PML/DVL2/KAT2B/NPR2/NAGLU/FGFBP1/PDGFA/YY1/SP100/ROCK1/EFNB2/CIB1/CASP3/NIPBL/EPHB4/MIB1/CNTRL/RTN4/SRI/FOXO1/HSPB1/FLRT2/HS6ST1/HMOX1/MYO1E/CFLAR/APC/MAP2K4/EGR3/SLC39A12/SERPINE1/NCOA6/KDM6B/CTDP1/PLEC/JAK1/TNFRSF1A/JMJD6/CDKN1A/PKD1/KLF5/ERRFI1/MCAM/DVL1/SAT1/TYMP/RORA/EPHA2/AMOTL1/EFNA1/RB1CC1/NFE2L2/GNA13/RAPGEF3/GGNBP2/AMOTL2/NR4A1/OVOL2/VEZF1/KLF4/ZC3H12A/RHOB/MAP2K3/FOSL1/DSP/MEF2D/TGFA/SGPL1/TNFRSF1B/GAB1/MBD2/NINJ1/LEMD2/DAB2IP/MAP3K3/NR2F2/NRCAM/DSG2/ADAM15/SLC9A1/TJP1/PLXNA4/SPINT1/PPP1R13L/PROX1/ANG/HDAC5/JUP/ANXA2/RRAS
GO:0001944	vasculature development	321	-0.350048	-1.42588	0.000806633	0.0413281	0.0367005	1082	tags=22%, list=13%, signal=20%	GADD45A/ELK3/TNFAIP3/PRKD2/BTG1/SOD2/EGF/SIRT1/LIF/PML/NPR2/NAGLU/FGFBP1/PDGFA/SP100/ROCK1/EFNB2/CIB1/EPHB4/MIB1/CNTRL/FOXO1/HSPB1/HS6ST1/HMOX1/MYO1E/CFLAR/EGR3/SLC39A12/SERPINE1/JAK1/JMJD6/PKD1/KLF5/ERRFI1/MCAM/SAT1/TYMP/RORA/EPHA2/AMOTL1/EFNA1/NFE2L2/GNA13/RAPGEF3/GGNBP2/AMOTL2/NR4A1/OVOL2/VEZF1/KLF4/ZC3H12A/RHOB/FOSL1/TGFA/SGPL1/GAB1/NINJ1/DAB2IP/MAP3K3/NR2F2/NRCAM/ADAM15/TJP1/SPINT1/PROX1/ANG/HDAC5/JUP/ANXA2/RRAS
GO:0051093	negative regulation of developmental process	385	-0.34939	-1.4472	0.000524126	0.0345844	0.030712	1609	tags=27%, list=20%, signal=23%	REST/ARID4A/TRIO/PLXNA3/MAFB/PCID2/ARF6/BCOR/NR1H2/EGFR/GATA3/JDP2/FRS2/ULK2/TRIB3/TSKU/ZNF706/FERMT2/TNFRSF11B/RNF10/BCL7A/CRIM1/CREB3L1/RAI1/ZHX2/CDKN1B/CBFB/YWHAH/HGS/ITPKB/STATH/NR1D1/CDH1/BRINP1/GADD45A/MARK1/INSIG1/LYN/TRIB1/TOB1/IFRD1/SOD2/SAV1/SIRT1/PML/SEMA7A/NPR2/YY1/LRIG2/TMEM182/ROCK1/TOB2/CIB1/TACSTD2/OMA1/MIB1/RC3H1/RTN4/ZNF750/FOXO1/IL4R/SPRED2/CDKN2B/DYNLT1/TRIM11/MUL1/SPAG9/DIXDC1/BCL7B/MEIS2/INPP5F/CFLAR/SERPINE1/CTDP1/CDKN1A/RORA/EPHA2/EFNA1/BCL6/NFE2L2/RAPGEF3/IRF1/ULK1/OVOL2/KLF4/ZC3H12A/VASN/BCL2L1/AXIN1/DAB2IP/ZNF296/ZBTB7B/WWC1/ZBTB16/KLF13/KREMEN1/PROX1/HDAC5/NFKBIA/MAP2/WNT9A/SOX10/PPP2CA/TLR2
GO:0031175	neuron projection development	423	-0.349163	-1.45102	0.000390171	0.0298104	0.0264725	1752	tags=30%, list=22%, signal=25%	CRK/VLDLR/GRIP1/TRAK1/PRKCI/VASP/DDR1/RUFY3/SEC24B/PAK2/TRIO/PLXNA3/ARF6/MYO9A/RAB35/STRN/MEF2A/YTHDF1/RAB11A/LIMK1/ITGA6/ECE1/GATA3/PLXNB1/ULK2/RPS6KA5/ITGA3/ZNF212/NEDD4/TSKU/MAPK8IP3/PARD6B/ATF1/BRAF/WASL/ATL1/TBC1D24/MDM2/ARHGEF40/YWHAH/C9orf72/SIAH1/MAP4K4/ANKRD27/WDR47/CDH1/CDK16/KIF5B/MARK1/JAK2/LYN/BAIAP2/IFRD1/ITSN2/COBL/SEMA7A/DVL2/MAP1B/KAT2B/NPR2/LRIG2/VIM/KLK6/ARC/PICALM/PLXNB2/ROCK1/STK24/EFNB2/CIB1/RERE/CPNE1/CASP3/CAMSAP2/CPEB3/RTN4/FLRT2/ATP9A/TSC22D4/TBC1D23/CAMSAP1/MUL1/SPAG9/IL15RA/SGK1/SCRIB/DIP2A/INPP5F/CFLAR/ALCAM/MAPK6/SLC39A12/MARK2/SMURF1/PLXNA2/PHGDH/CRABP2/NEDD4L/IQGAP1/DVL1/EFNA4/EFNA1/PTK6/NFE2L2/EHD1/S100A6/ULK1/KIF13B/ENAH/KLF4/TAOK3/PAFAH1B1/DAB2IP/ZNF296/NBL1/NRCAM/LZTS3/AUTS2/MAP4/CLMN/CAMSAP3/MICALL2/PLXNA4/KREMEN1/SDC4/MAP2/MAP1S
GO:0010562	positive regulation of phosphorus metabolic process	336	-0.361834	-1.47432	0.000518952	0.0345844	0.030712	1754	tags=32%, list=22%, signal=26%	ZFP91/ILK/PTBP1/BCAR3/ARL2BP/PTGES3/NBN/PPP1R15B/DDR1/DGKQ/ODAM/PAK2/MST1R/ACSL3/UNC119/BRAT1/INSR/DSTYK/UBE2K/DHX34/BCL10/NEDD9/ITGA6/EGFR/ETAA1/ARHGEF2/EIF4G1/ERN1/SMPD1/ARHGEF5/FERMT2/CAB39/IL6R/PRKAG2/BRAF/CDKN1B/GPNMB/MAPK3/TAB2/ADORA1/ERBB3/JAK2/PRKCD/LYN/EGF/SIRT1/LIF/SEMA7A/TRAF6/DVL2/PDGFA/RIPK2/ROCK1/DGKZ/ADAM9/CIB1/FNIP1/EPHB4/MALT1/YES1/CAMTA1/SH2D3A/ANKLE2/MAP2K4/MARK2/DLG3/MAP2K7/CD44/SQSTM1/CALM2/TNFRSF1A/CDKN1A/PKD1/IQGAP1/DVL1/TNFRSF10A/EPHA2/EFNA1/RB1CC1/PTK6/PLAUR/MOB2/FGFR1/HBEGF/TAOK3/MET/EHD4/LIMCH1/MAP2K3/FAXDC2/TGFA/CLDN3/TRAF4/AXIN1/DAB2IP/TESK1/SNX9/TNK2/TNKS1BP1/HRAS/HSF1/TRAF2/PROX1/ANG/TNFRSF11A/IL34/CSNK1D/PPP2CA
GO:0045937	positive regulation of phosphate metabolic process	336	-0.361834	-1.47432	0.000518952	0.0345844	0.030712	1754	tags=32%, list=22%, signal=26%	ZFP91/ILK/PTBP1/BCAR3/ARL2BP/PTGES3/NBN/PPP1R15B/DDR1/DGKQ/ODAM/PAK2/MST1R/ACSL3/UNC119/BRAT1/INSR/DSTYK/UBE2K/DHX34/BCL10/NEDD9/ITGA6/EGFR/ETAA1/ARHGEF2/EIF4G1/ERN1/SMPD1/ARHGEF5/FERMT2/CAB39/IL6R/PRKAG2/BRAF/CDKN1B/GPNMB/MAPK3/TAB2/ADORA1/ERBB3/JAK2/PRKCD/LYN/EGF/SIRT1/LIF/SEMA7A/TRAF6/DVL2/PDGFA/RIPK2/ROCK1/DGKZ/ADAM9/CIB1/FNIP1/EPHB4/MALT1/YES1/CAMTA1/SH2D3A/ANKLE2/MAP2K4/MARK2/DLG3/MAP2K7/CD44/SQSTM1/CALM2/TNFRSF1A/CDKN1A/PKD1/IQGAP1/DVL1/TNFRSF10A/EPHA2/EFNA1/RB1CC1/PTK6/PLAUR/MOB2/FGFR1/HBEGF/TAOK3/MET/EHD4/LIMCH1/MAP2K3/FAXDC2/TGFA/CLDN3/TRAF4/AXIN1/DAB2IP/TESK1/SNX9/TNK2/TNKS1BP1/HRAS/HSF1/TRAF2/PROX1/ANG/TNFRSF11A/IL34/CSNK1D/PPP2CA
GO:0000902	cell morphogenesis	425	-0.355302	-1.47971	0.000242941	0.0206673	0.0183532	1752	tags=30%, list=22%, signal=25%	CRK/ILK/VLDLR/PRKDC/GRIP1/TRAK1/VASP/DDR1/RUFY3/SEC24B/RILPL2/PAK2/TRIO/PLXNA3/ARAP1/MYO9A/MEF2A/YTHDF1/LIMK1/ECE1/EGFR/GATA3/ARHGEF2/PLXNB1/ULK2/RPS6KA5/NEDD4/TSKU/FERMT2/IL7R/PARD6B/BRAF/WASL/ATL1/TBC1D24/ARHGEF40/EZR/YWHAH/C9orf72/SIPA1/BCL9L/SIAH1/MAP4K4/MYH9/ANKRD27/WDR47/CDH1/VDR/KIF5B/BAIAP2/IFRD1/RHOQ/ITSN2/LIF/MYL12B/COBL/SEMA7A/DVL2/MAP1B/NPR2/ARC/PICALM/PLXNB2/ROCK1/EFNB2/CIB1/RERE/CPNE1/MYO10/CASP3/STC1/RTN4/ARHGEF26/RHOG/EPB41L5/FLRT2/ATP9A/PDZD8/TSC22D4/CAMSAP1/MUL1/SPAG9/CDC42EP2/SGK1/SCRIB/DIP2A/ALCAM/SLC39A12/MARK2/SMURF1/PLXNA2/CLDN4/CD44/PLEC/CRABP2/FGD4/NEDD4L/IQGAP1/DVL1/CDC42EP3/ATF4/EFNA4/EPHA2/EFNA1/BCL6/GNA13/S100A6/ULK1/KIF13B/LATS2/ENAH/TAOK3/MET/MYH14/CLDN3/TFCP2L1/PAFAH1B1/DAB2IP/NBL1/DIAPH1/CDC42EP1/NRCAM/LZTS3/AUTS2/PLXNA4/PROX1/CDC42EP4/MAP2/MAP1S
GO:0040007	growth	442	-0.354808	-1.48077	9.01791e-05	0.01007	0.00894246	1246	tags=20%, list=15%, signal=18%	EZR/C9orf72/TGFBR3/SH3BP4/SIPA1/RASAL2/EXOSC4/ERCC1/CDH1/NDUFS3/BTG1/TRIM28/IFRD1/SAV1/ITSN2/BRCA2/PML/COBL/SEMA7A/MAP1B/NPR2/YY1/KLK6/TMEM182/CIB1/CPNE1/CDKN2AIP/NIPBL/ZNF830/STC1/RTN4/EPB41L5/SBDS/MT2A/TSC22D4/TEC/MUL1/EGLN2/SPAG9/SGK1/CFLAR/ALCAM/MAP2K4/SLC39A12/SMURF1/CTDP1/PLEC/PTPN12/CDKN1A/CRABP2/KLF5/NEDD4L/IQGAP1/DVL1/BCL6/ACVR1B/PTK6/TSPYL2/ULK1/LATS2/HBEGF/PLEKHA1/TFCP2L1/SGPL1/PAFAH1B1/BCL2L1/NINJ1/BCL2L11/NRCAM/MEAF6/ARID5B/AUTS2/WWC1/TEAD1/ADAM15/SLC9A1/STK40/SFN/NET1/PLXNA4/PPP1R13L/LZTS2/PROX1/BCAR1/MAP2/PHLDA2/OSGIN1/SOX10/PPP2CA
GO:0045596	negative regulation of cell differentiation	279	-0.367662	-1.48266	0.00071086	0.0382197	0.0339402	1609	tags=27%, list=20%, signal=22%	REST/TRIO/PLXNA3/MAFB/PCID2/NR1H2/EGFR/GATA3/JDP2/FRS2/ULK2/TRIB3/TSKU/FERMT2/TNFRSF11B/RNF10/BCL7A/CRIM1/ZHX2/CBFB/YWHAH/ITPKB/NR1D1/CDH1/BRINP1/MARK1/INSIG1/LYN/TRIB1/TOB1/IFRD1/SOD2/SIRT1/SEMA7A/NPR2/YY1/TMEM182/TOB2/CIB1/MIB1/RC3H1/RTN4/ZNF750/FOXO1/IL4R/SPRED2/CDKN2B/DYNLT1/TRIM11/SPAG9/DIXDC1/BCL7B/MEIS2/CTDP1/RORA/EFNA1/BCL6/NFE2L2/IRF1/ULK1/OVOL2/ZC3H12A/VASN/AXIN1/DAB2IP/ZBTB7B/ZBTB16/KLF13/PROX1/HDAC5/NFKBIA/MAP2/WNT9A/SOX10/PPP2CA
GO:0045597	positive regulation of cell differentiation	380	-0.360063	-1.48424	0.000597644	0.0361081	0.032065	1623	tags=27%, list=20%, signal=22%	BRD1/REST/PLXNA3/ISG15/PCID2/RPS6KA1/XKR8/LIMK1/NEDD9/GATA3/ARHGEF2/PLXNB1/EIF4G1/FERMT2/BRD7/IL7R/IL6R/GCNT2/BRAF/CDS1/TBC1D24/FADD/TCF3/MDM2/CBFB/CD83/BCL9L/ITPKB/ANKRD27/ZNF219/AP3D1/VDR/BRINP1/JAK2/LYN/BTG1/BAIAP2/TRIB1/SOD2/SAV1/SIRT1/LIF/SEMA7A/TRAF6/MAP1B/RIPK2/PLXNB2/EFNB2/TACSTD2/CPNE1/SUCO/MALT1/IL4R/TGIF2/CEBPD/CDKN2B/CD101/SPAG9/IL15RA/RELA/LAMC1/PIAS1/EGR3/METRNL/SMURF1/SERPINE1/PLXNA2/CSNK1E/CRABP2/KLF5/RCOR1/LRRC8A/BCL6/ACVR1B/DUOXA1/FGFR1/OVOL2/VEZF1/ZC3H12A/KLHL25/FAXDC2/TNFRSF1B/KAT5/CLIC1/PAFAH1B1/NBL1/NRCAM/ZBTB7B/HSF1/SFN/ZBTB16/TFE3/PLXNA4/SPINT1/PPP1R13L/PROX1/RRAS/IL34/CSNK1D/SOX10/TLR2
GO:0006954	inflammatory response	321	-0.366873	-1.49442	0.000209421	0.0190006	0.0168731	1230	tags=24%, list=15%, signal=21%	DHRS7B/AFAP1L2/NOD1/GSDMD/BIRC3/TAB2/IER3/MGLL/ADORA1/NR1D1/TLR1/JAK2/PRKCD/LYN/TNFAIP3/TRIM55/SEMA7A/NAGLU/RIPK2/RELB/LGALS1/ELF3/APOL2/TRADD/YES1/IL4R/PNMA1/HMOX1/TRIM11/RELA/ACE2/METRNL/TICAM1/PLA2G4C/SERPINE1/MVK/IFNGR2/DAGLA/CD44/KDM6B/TNFRSF1A/DAGLB/CHST2/PER1/STK39/RORA/EPHA2/BCL6/NFE2L2/NR4A1/DUOXA1/NLRP1/PTGES/KLF4/ZC3H12A/F2RL1/MAP2K3/FOSL1/TXNIP/OSMR/TNFRSF1B/CXCL3/NR1D2/NINJ1/DAB2IP/IRAK2/MFHAS1/IL1RL1/CYLD/IL1R1/TNFRSF11A/HDAC5/NFKBIA/IL34/PPP2CA/TLR2
GO:0043068	positive regulation of programmed cell death	283	-0.37143	-1.50006	0.000680343	0.0375347	0.0333319	1095	tags=24%, list=14%, signal=21%	VDR/GADD45A/JAK2/PRKCD/LYN/BTG1/SOD2/SAV1/SIRT1/PML/STK17B/RIPK2/LGALS1/UBE2Z/FAF1/FNIP1/G0S2/OMA1/CASP3/TRADD/FOXO1/GADD45G/TP53BP2/PHLDA3/PNMA1/CTSV/DEDD2/HMOX1/SCRIB/SERINC3/CFLAR/APC/MAP2K4/GSN/SQSTM1/NACC2/ALDH1A3/TNFRSF1A/SAP18/CDKN1A/TNFRSF10A/BBC3/ATF4/BCL6/NR4A1/MCL1/BOK/LATS2/ZC3H12A/F2RL1/RHOB/FOSL1/GADD45B/TXNIP/TNFRSF1B/JMY/DAB2IP/BCL2L11/CDC34/CYLD/PLEKHF1/SLC9A1/ZBTB16/NET1/TRAF2/PHLDA2/DAPK2
GO:0000165	MAPK cascade	355	-0.366559	-1.50274	0.000232482	0.0202491	0.0179818	1453	tags=26%, list=18%, signal=22%	FRS2/ERN1/PPP5C/MAPKAPK2/SMPD1/ARHGEF5/MAPK8IP3/FERMT2/YWHAZ/MAP3K2/TNIP1/GCNT2/BRAF/GPNMB/EZR/NOD1/MAPK3/RAP1B/DUSP8/LPAR2/MAP4K4/ITPKB/ADORA1/MBP/GADD45A/JAK2/PRKCD/LYN/PRKD2/TRIB1/EGF/LIF/SEMA7A/MAP4K5/TRAF6/DVL2/NPR2/PDGFA/RIPK2/VRK2/ROCK1/ADAM9/CIB1/MAP3K14/FOXO1/GADD45G/SPRED2/SH2D3A/DUSP16/MAP3K8/SPAG9/ACE2/CFLAR/MAP2K4/MAPK6/MAP2K7/CD44/CNKSR3/PER1/STK39/IQGAP1/RANBP9/EPHA2/EFNA1/RB1CC1/FGFR1/ZC3H12A/TAOK3/F2RL1/MAP2K3/GADD45B/TGFA/PAFAH1B1/TRAF4/AXIN1/LEMD2/DAB2IP/MAP3K3/DUSP5/MFHAS1/DUSP2/CYLD/RELL1/HRAS/WWC1/HSF1/STK40/NPFFR2/TRAF2/TNFRSF11A/RRAS/IL34
GO:0048646	anatomical structure formation involved in morphogenesis	496	-0.357392	-1.50436	2.0242e-05	0.00352616	0.00313134	1091	tags=22%, list=14%, signal=20%	BCL3/MYH9/ZNF219/ERCC1/RELT/GADD45A/ELK3/TNFAIP3/PRKD2/BTG1/EGF/SIRT1/PML/COBL/TRAF6/DVL2/NPR2/FGFBP1/PDGFA/SP100/TMEM182/PLXNB2/ROCK1/EFNB2/ADAM9/CIB1/EYA2/CASP3/EPHB4/MIB1/RC3H1/RTN4/IL4R/PERP/EPB41L5/HSPB1/HS6ST1/HMOX1/MIOS/SCRIB/CFLAR/ITGB4/EGR3/SLC39A12/SERPINE1/PLXNA2/PKN1/WDR74/KDM6B/PLEC/ALDH1A3/JAK1/JMJD6/KLF5/NCMAP/MCAM/FLII/DVL1/SAT1/TYMP/RORA/ATP8B1/EPHA2/AMOTL1/ETS2/EFNA1/BCL6/NFE2L2/GNA13/RAPGEF3/EHD1/AMOTL2/NR4A1/OVOL2/LATS2/VEZF1/KLF4/ZC3H12A/RHOB/TGFA/ITGB5/PAFAH1B1/GAB1/LAMB3/AXIN1/ITGA2/NINJ1/LEMD2/DAB2IP/MAP3K3/BCL2L11/DUSP5/SPTBN1/NRCAM/DUSP2/TXNRD1/ADAM15/TJP1/SPINT1/PROX1/ANG/HDAC5/SDC4/JUP/LAMA3/ANXA2/RRAS/MTHFR/TLR2
GO:0022603	regulation of anatomical structure morphogenesis	381	-0.3654	-1.50713	0.0001211	0.0131847	0.0117084	1494	tags=27%, list=19%, signal=23%	GATA3/WARS2/PLXNB1/FRS2/ULK2/RNH1/NEDD4/SPIRE1/FERMT2/TNFRSF11B/CREB3L1/BRAF/TBC1D24/GPNMB/EZR/YWHAH/HGS/BCL9L/PHLDB1/MYH9/ANKRD27/DDHD2/CDH1/GADD45A/TNFAIP3/PRKD2/BTG1/BAIAP2/IFRD1/RHOQ/EGF/ITSN2/SIRT1/LIF/MYL12B/PML/SEMA7A/DVL2/MAP1B/PDGFA/SP100/ARC/PLXNB2/ROCK1/EFNB2/TACSTD2/OMA1/MYO10/RC3H1/RTN4/RHOG/SP6/TGIF2/HSPB1/PDZD8/TMBIM1/HMOX1/CAMSAP1/MUL1/SPAG9/CDC42EP2/INF2/SLC39A12/MARK2/SMURF1/SERPINE1/PLXNA2/CLDN4/PKN1/CD44/JAK1/DAAM1/CRABP2/FGD4/NEDD4L/DVL1/CDC42EP3/EPHA2/EFNA1/BCL6/NFE2L2/GNA13/RAPGEF3/ULK1/KIF13B/KLF4/ZC3H12A/RHOB/MYH14/CLDN3/PAFAH1B1/GAB1/NINJ1/DAB2IP/DIAPH1/CDC42EP1/LZTS3/TJP1/PLXNA4/CDC42EP4/JUP/RRAS/MAP2
GO:0001934	positive regulation of protein phosphorylation	283	-0.37371	-1.50926	0.00056197	0.0349625	0.0310478	1754	tags=32%, list=22%, signal=26%	ZFP91/ILK/BCAR3/ARL2BP/NBN/DGKQ/ODAM/PAK2/MST1R/UNC119/BRAT1/INSR/UBE2K/NEDD9/EGFR/ETAA1/ARHGEF2/EIF4G1/ERN1/ARHGEF5/FERMT2/CAB39/IL6R/PRKAG2/BRAF/CDKN1B/GPNMB/MAPK3/TAB2/ERBB3/JAK2/PRKCD/LYN/EGF/SIRT1/LIF/SEMA7A/TRAF6/DVL2/PDGFA/RIPK2/ADAM9/CIB1/FNIP1/MALT1/YES1/SH2D3A/MAP2K4/MARK2/DLG3/MAP2K7/CD44/SQSTM1/CALM2/TNFRSF1A/CDKN1A/PKD1/IQGAP1/DVL1/TNFRSF10A/EFNA1/RB1CC1/PTK6/PLAUR/MOB2/FGFR1/HBEGF/TAOK3/EHD4/LIMCH1/MAP2K3/FAXDC2/TGFA/CLDN3/TRAF4/AXIN1/DAB2IP/TESK1/SNX9/TNK2/TNKS1BP1/HRAS/HSF1/TRAF2/PROX1/ANG/TNFRSF11A/IL34/CSNK1D/PPP2CA
GO:0120035	regulation of plasma membrane bounded cell projection organization	311	-0.374187	-1.51782	0.000385619	0.0298104	0.0264725	1597	tags=35%, list=20%, signal=29%	STK11/S100A9/PRNP/MARK4/CRK/VLDLR/TAPT1/TRAK1/PRKCI/DDR1/RUFY3/PAK2/PLXNA3/ARAP1/ARF6/CROCC/YTHDF1/RAB11A/LIMK1/NEDD9/ITGA6/GATA3/PLXNB1/ULK2/ITGA3/NEDD4/TSKU/ATF1/BRAF/WASL/TBC1D24/MDM2/EZR/YWHAH/SYNE2/ANKRD27/PPP1R35/CDH1/MARK1/PRKCD/LYN/BAIAP2/IFRD1/RHOQ/COBL/SEMA7A/MAP1B/KAT2B/RAB5A/LRIG2/VIM/KLK6/ARC/PLXNB2/STK24/EFNB2/CIB1/TACSTD2/MYO10/CAMSAP2/RTN4/RHOG/IL15RA/CDC42EP2/TBC1D30/INPP5F/CFLAR/APC/SLC39A12/MARK2/SMURF1/PLXNA2/CD44/RAB3IP/CRABP2/KLF5/NEDD4L/DVL1/CDC42EP3/ATP8B1/EPHA2/EFNA1/PTK6/NFE2L2/FNBP1L/EHD1/ULK1/KIF13B/PLD1/KLF4/F2RL1/PAFAH1B1/DAB2IP/TESK1/EPS8L2/ZNF296/CDC42EP1/NRCAM/LZTS3/CYLD/AUTS2/PLEKHM1/MAP4/HRAS/PLXNA4/KREMEN1/CDC42EP4/MAP2
GO:0042327	positive regulation of phosphorylation	309	-0.376339	-1.525	0.000231888	0.0202491	0.0179818	1754	tags=32%, list=22%, signal=26%	ZFP91/ILK/BCAR3/ARL2BP/PTGES3/NBN/DDR1/DGKQ/ODAM/PAK2/MST1R/UNC119/BRAT1/INSR/DSTYK/UBE2K/DHX34/BCL10/NEDD9/ITGA6/EGFR/ETAA1/ARHGEF2/EIF4G1/ERN1/ARHGEF5/FERMT2/CAB39/IL6R/PRKAG2/BRAF/CDKN1B/GPNMB/MAPK3/TAB2/ERBB3/JAK2/PRKCD/LYN/EGF/SIRT1/LIF/SEMA7A/TRAF6/DVL2/PDGFA/RIPK2/DGKZ/ADAM9/CIB1/FNIP1/EPHB4/MALT1/YES1/SH2D3A/MAP2K4/MARK2/DLG3/MAP2K7/CD44/SQSTM1/CALM2/TNFRSF1A/CDKN1A/PKD1/IQGAP1/DVL1/TNFRSF10A/EPHA2/EFNA1/RB1CC1/PTK6/PLAUR/MOB2/FGFR1/HBEGF/TAOK3/MET/EHD4/LIMCH1/MAP2K3/FAXDC2/TGFA/CLDN3/TRAF4/AXIN1/DAB2IP/TESK1/SNX9/TNK2/TNKS1BP1/HRAS/HSF1/TRAF2/PROX1/ANG/TNFRSF11A/IL34/CSNK1D/PPP2CA
GO:0051241	negative regulation of multicellular organismal process	437	-0.367941	-1.53459	1.81112e-05	0.00352616	0.00313134	1527	tags=25%, list=19%, signal=22%	EIF2AK3/NR1H2/HOMER2/EGFR/GATA3/REL/FRS2/ULK2/RPS6KA5/EPPK1/TSKU/ZNF706/TNFRSF11B/RNF10/RAB11FIP1/CREB3L1/RNF216/RAI1/CDKN1B/GPNMB/CBFB/EZR/YWHAH/CD83/HGS/BCL3/STATH/ADORA1/NR1D1/CDH1/BRINP1/GADD45A/MARK1/PRKCD/LYN/TNFAIP3/TRIB1/IFRD1/SAV1/PPM1B/BRCA2/PML/SEMA7A/PDGFA/YY1/RELB/SP100/ROCK1/TOB2/CD2AP/TACSTD2/CASP3/RC3H1/STC1/RTN4/ZNF750/ATP1A1/SRI/FOXO1/IL4R/SPRED2/IP6K1/PLAU/CDKN2B/DYNLT1/TRIM11/MUL1/SCRIB/TRPV3/SERPINE1/PKN1/CTDP1/RAD21/TNFRSF1A/STK39/ATF4/EPHA2/EFNA1/RAB11FIP5/BCL6/PLAUR/CRY2/IRF1/ULK1/OVOL2/KLF4/ZC3H12A/F2RL1/VASN/TNFRSF1B/KAT5/LGALS3/DAB2IP/NR2F2/IL1RL1/CYLD/LPIN1/ZBTB7B/WWC1/TFE3/KREMEN1/PROX1/HDAC5/SDC4/JUP/ANXA2/MAP2/WNT9A/SOX10/PPP2CA/TLR2
GO:0043065	positive regulation of apoptotic process	270	-0.382956	-1.53961	0.000387298	0.0298104	0.0264725	1095	tags=24%, list=14%, signal=22%	VDR/GADD45A/JAK2/PRKCD/LYN/BTG1/SOD2/SAV1/SIRT1/PML/STK17B/RIPK2/LGALS1/UBE2Z/FAF1/FNIP1/G0S2/OMA1/CASP3/TRADD/FOXO1/GADD45G/TP53BP2/PHLDA3/PNMA1/CTSV/DEDD2/HMOX1/SCRIB/SERINC3/CFLAR/APC/MAP2K4/GSN/SQSTM1/NACC2/ALDH1A3/TNFRSF1A/SAP18/TNFRSF10A/BBC3/ATF4/BCL6/NR4A1/MCL1/BOK/LATS2/ZC3H12A/RHOB/FOSL1/GADD45B/TXNIP/TNFRSF1B/JMY/DAB2IP/BCL2L11/CDC34/CYLD/PLEKHF1/SLC9A1/ZBTB16/NET1/TRAF2/PHLDA2/DAPK2
GO:0043408	regulation of MAPK cascade	294	-0.380967	-1.53987	0.000125917	0.0133749	0.0118773	1453	tags=27%, list=18%, signal=23%	FRS2/ERN1/SMPD1/ARHGEF5/MAPK8IP3/FERMT2/YWHAZ/TNIP1/GCNT2/BRAF/GPNMB/EZR/NOD1/MAPK3/RAP1B/DUSP8/LPAR2/MAP4K4/ADORA1/GADD45A/JAK2/PRKCD/LYN/PRKD2/EGF/LIF/SEMA7A/TRAF6/DVL2/PDGFA/RIPK2/VRK2/ROCK1/ADAM9/CIB1/FOXO1/GADD45G/SPRED2/DUSP16/SPAG9/ACE2/CFLAR/MAP2K4/MAP2K7/CD44/CNKSR3/PER1/STK39/IQGAP1/RANBP9/EPHA2/EFNA1/RB1CC1/FGFR1/ZC3H12A/TAOK3/F2RL1/MAP2K3/GADD45B/TGFA/PAFAH1B1/TRAF4/AXIN1/LEMD2/DAB2IP/MAP3K3/DUSP5/MFHAS1/DUSP2/CYLD/RELL1/HRAS/WWC1/STK40/NPFFR2/TRAF2/TNFRSF11A/RRAS/IL34
GO:0031344	regulation of cell projection organization	321	-0.380536	-1.55007	5.74683e-05	0.00782107	0.00694534	1819	tags=35%, list=23%, signal=28%	STK11/S100A9/PRNP/MARK4/CRK/VLDLR/GRIP1/TAPT1/TRAK1/PRKCI/DDR1/RUFY3/PAK2/PLXNA3/ARAP1/ARF6/MYO9A/CROCC/YTHDF1/RAB11A/LIMK1/NEDD9/ITGA6/GATA3/PLXNB1/ULK2/ITGA3/NEDD4/TSKU/ATF1/BRAF/WASL/TBC1D24/MDM2/EZR/YWHAH/SYNE2/ANKRD27/PPP1R35/CDH1/MARK1/PRKCD/LYN/BAIAP2/IFRD1/RHOQ/COBL/SEMA7A/DVL2/MAP1B/KAT2B/RAB5A/LRIG2/VIM/KLK6/ARC/PLXNB2/STK24/EFNB2/CIB1/TACSTD2/MYO10/CAMSAP2/RTN4/RHOG/IL15RA/CDC42EP2/TBC1D30/INPP5F/CFLAR/APC/FAM110C/SLC39A12/MARK2/SMURF1/PLXNA2/CD44/RAB3IP/CRABP2/KLF5/NEDD4L/DVL1/CDC42EP3/ATP8B1/EPHA2/EFNA1/PTK6/NFE2L2/FNBP1L/EHD1/ULK1/KIF13B/PLD1/KLF4/F2RL1/PAFAH1B1/ITGA2/DAB2IP/TESK1/EPS8L2/ZNF296/CDC42EP1/NRCAM/LZTS3/CYLD/AUTS2/PLEKHM1/MAP4/HRAS/PLXNA4/KREMEN1/CDC42EP4/MAP2
GO:0000226	microtubule cytoskeleton organization	302	-0.383651	-1.55074	0.000199285	0.0184657	0.0163981	1416	tags=25%, list=18%, signal=21%	HAUS3/NCKAP5/SPIRE1/SPEF2/PARD6B/TUBA1C/CDKN1B/DNAAF2/EZR/SYNE2/NTMT1/GBA2/PHLDB1/CEP350/MYH9/PPP1R35/WDR47/GADD45A/MARK1/GAS8/SIRT1/BRCA2/MAP1B/KAT2B/GTF2B/MAPRE2/GAS2L1/ROCK1/CIB1/CLIP2/CHMP2B/CAMSAP2/DYNC1H1/DRG1/SBDS/C10orf90/FBXW5/DYNLT1/CAMSAP1/DIXDC1/APC/MLH1/ATXN7/SLC39A12/MARK2/CGN/PKD1/DVL1/RANBP9/CEP68/PRKAA2/MAP7/BICD2/TUBB4B/MET/CCSAP/DYNC1LI1/CEP250/KAT5/PAFAH1B1/CLIP1/AXIN1/DCLK2/LLGL2/CYLD/MAP4/CAMSAP3/FAM110A/LZTS2/MAP2/CSNK1D/MAP7D1/SUN2/MAP1S/SLAIN2
GO:1902903	regulation of supramolecular fiber organization	215	-0.398031	-1.55672	0.000608886	0.0361081	0.032065	1746	tags=31%, list=22%, signal=25%	RHOC/TAOK1/VASP/GPX1/TMOD1/CLASP2/PAK2/ARAP1/ARF6/CRYAB/LIMK1/ARHGEF2/HAUS3/ARHGEF5/RNH1/FERMT2/BRAF/PPFIA1/CDKN1B/CFL2/C9orf72/GBA2/SPTAN1/WDR47/PRKCD/BAIAP2/MAP1B/ROCK1/CIB1/TACSTD2/CGNL1/ARHGEF10L/CAMSAP2/DRG1/S100A10/CAMSAP1/CDC42EP2/SVIL/APC/ATXN7/SLC39A12/GSN/PXN/FLII/CDC42EP3/SSH3/RAPGEF3/KANK2/CAPG/MET/F2RL1/LIMCH1/CLIP1/TESK1/SNX9/CDC42EP1/SPTBN1/BAIAP2L1/CAMSAP3/SLC9A1/TJP1/PROX1/SDC4/CDC42EP4/MAP2/MAP1S/SLAIN2
GO:0032535	regulation of cellular component size	189	-0.40321	-1.55851	0.00102878	0.0476989	0.0423581	1246	tags=23%, list=15%, signal=20%	EZR/CFL2/GBA2/SPTAN1/CDH1/PRKCD/BAIAP2/IFRD1/SEMA7A/MAP1B/RAB5A/PICALM/RTN4/LRRC8E/CDC42EP2/SVIL/SMURF1/GSN/CRABP2/STK39/FLII/CDC42EP3/LRRC8A/RB1CC1/SSH3/KANK2/OXSR1/CAPG/ARHGAP5/ULK1/F2RL1/PAFAH1B1/SNX9/AKT1S1/CDC42EP1/SPTBN1/NRCAM/BAIAP2L1/PLXNA4/CDC42EP4/MAP2/KCNN4/SLC12A7
GO:0019221	cytokine-mediated signaling pathway	217	-0.39989	-1.56423	0.000560726	0.0349625	0.0310478	1635	tags=29%, list=20%, signal=23%	MST1R/CSNK2B/CXCL2/ISG15/IL20RA/UBE2K/NR1H2/MAPKAPK2/RPS6KA5/IL1RAP/IL7R/IL6R/FADD/MAPK3/BIRC3/IFITM2/JAK2/LYN/TNFAIP3/SIRT1/TRAF6/RIPK2/VRK2/SP100/CIB1/CPNE1/IFNAR1/TRADD/IL4R/TANK/MUL1/IL15RA/RELA/SLC27A1/IFNGR2/CD44/NLRC5/PLP2/JAK1/TNFRSF1A/TTLL12/STK39/CNTFR/OXSR1/IRF1/ULK1/F2RL1/FOSL1/OSMR/TNFRSF1B/CXCL3/PAFAH1B1/IRAK2/ACTN4/IL1RL1/CYLD/GREM2/IL1R1/TRAF2/TNFRSF11A/NFKBIA/IL34
GO:0006935	chemotaxis	167	-0.409434	-1.56541	0.00110846	0.0476989	0.0423581	1069	tags=25%, list=13%, signal=22%	PRKCD/LYN/PRKD2/SEMA7A/PDGFA/EFNB2/CKLF/USP14/RHOG/HSPB1/FLRT2/SBDS/PLAU/SCRIB/EGR3/SERPINE1/PLEC/PLP2/STK39/TYMP/EPHA2/PLAUR/NR4A1/OXSR1/FGFR1/PLD1/HBEGF/MET/F2RL1/FOSL1/CXCL3/GAB1/LGALS3/ITGA2/NINJ1/NBL1/HRAS/PLXNA4/TNFRSF11A/BCAR1/IL34/DAPK2
GO:0042330	taxis	167	-0.409434	-1.56541	0.00110846	0.0476989	0.0423581	1069	tags=25%, list=13%, signal=22%	PRKCD/LYN/PRKD2/SEMA7A/PDGFA/EFNB2/CKLF/USP14/RHOG/HSPB1/FLRT2/SBDS/PLAU/SCRIB/EGR3/SERPINE1/PLEC/PLP2/STK39/TYMP/EPHA2/PLAUR/NR4A1/OXSR1/FGFR1/PLD1/HBEGF/MET/F2RL1/FOSL1/CXCL3/GAB1/LGALS3/ITGA2/NINJ1/NBL1/HRAS/PLXNA4/TNFRSF11A/BCAR1/IL34/DAPK2
GO:0032970	regulation of actin filament-based process	199	-0.403607	-1.56928	0.000460303	0.0318194	0.0282565	1777	tags=34%, list=22%, signal=27%	ARHGAP17/CRK/RHOC/TAOK1/VASP/ODAM/TMOD1/CLASP2/PAK2/ARAP1/ARF6/LIMK1/NEDD9/ARHGEF5/RNH1/FERMT2/BRAF/PPFIA1/CFL2/C9orf72/GBA2/SPTAN1/MYH9/ADORA1/PRKCD/BAIAP2/RHOQ/PDGFA/ROCK1/CD2AP/TACSTD2/CGNL1/ARHGEF10L/STC1/SRI/RHOG/S100A10/DIXDC1/CDC42EP2/SVIL/GSN/PXN/FLII/CDC42EP3/SSH3/RAPGEF3/KANK2/CAPG/DSC2/MET/F2RL1/LIMCH1/DSP/TESK1/SNX9/CDC42EP1/SPTBN1/BAIAP2L1/DSG2/HRAS/SLC9A1/TJP1/PROX1/IQGAP2/SDC4/CDC42EP4/JUP
GO:0033674	positive regulation of kinase activity	167	-0.411589	-1.57365	0.00100834	0.0476989	0.0423581	1635	tags=31%, list=20%, signal=25%	MST1R/UNC119/INSR/DSTYK/NEDD9/EGFR/ETAA1/ERN1/ARHGEF5/FERMT2/CAB39/IL6R/PRKAG2/TAB2/ERBB3/JAK2/PRKCD/EGF/SIRT1/TRAF6/DVL2/PDGFA/DGKZ/ADAM9/CIB1/EPHB4/MALT1/MARK2/DLG3/MAP2K7/CALM2/CDKN1A/PKD1/IQGAP1/TNFRSF10A/EPHA2/EFNA1/FGFR1/TAOK3/MET/MAP2K3/TRAF4/AXIN1/DAB2IP/SNX9/HRAS/TRAF2/PROX1/ANG/TNFRSF11A/IL34/PPP2CA
GO:0030855	epithelial cell differentiation	300	-0.391938	-1.58552	6.5451e-05	0.00814398	0.00723209	1331	tags=26%, list=16%, signal=23%	FZR1/EVPL/CNN3/CDKN1B/EZR/SIPA1/RAP1B/MYO6/EHF/MAFG/VDR/BTG1/SAV1/LIF/MAP1B/NPR2/MARVELD2/VIM/TJP2/ROCK1/ADAM9/SAFB2/CASP3/STC1/ARHGEF26/SPRED2/HNRNPH3/EPB41L5/FNDC3A/MYO1E/CDKN2B/FEM1B/SCRIB/CFLAR/ALDOC/SERPINE1/THRA/KDM6B/PLEC/TNFRSF1A/CDKN1A/KLF5/GRHL1/ERRFI1/IQGAP1/OVOL1/ATF4/EPHA2/PTK6/RAPGEF3/OVOL2/LATS2/SLC7A11/VEZF1/KLF4/MET/F2RL1/DSP/TXNIP/KEAP1/CLDN3/TFCP2L1/PAFAH1B1/TJP3/LGALS3/ITGA2/NR2F2/KRT7/CAMSAP3/KLF15/AKR1C1/SFN/TJP1/PROX1/TAGLN2/MAFF/PPL/KRT80
GO:0040012	regulation of locomotion	464	-0.378374	-1.58621	4.6144e-06	0.00143541	0.00127468	1535	tags=29%, list=19%, signal=25%	YTHDF1/RAB11A/NEDD9/ITGA6/EGFR/GATA3/ARHGEF2/SPNS2/PLXNB1/MGAT5/EPPK1/ITGA3/ZNF609/MYO1C/FERMT2/PARD6B/MIIP/IL6R/GCNT2/BRAF/WASL/S100A14/CDKN1B/TBC1D24/FADD/GPNMB/MDM2/SYNE2/SIN3B/MAPK3/MAP4K4/LAMA5/ADORA1/LAMC2/CDH1/GADD45A/SCARB1/JAK2/LYN/UBE2I/PRKD2/TRIB1/SOD2/EGF/CBLL1/SIRT1/SEMA7A/FGFBP1/PDGFA/LRIG2/MAPRE2/SP100/PLXNB2/ROCK1/STK24/EFNB2/ADAM9/CIB1/TACSTD2/NIPBL/FUT3/STC1/RTN4/TRADD/USP14/EPB41L5/HSPB1/FLRT2/SPATA13/PLAU/HMOX1/SPAG9/SGK1/STK10/INPP5F/APC/FAM110C/SRGAP3/SERPINE1/PLXNA2/CLDN4/PKN1/GRB7/S100A11/CHST2/STK39/MCAM/EPHA2/AMOTL1/EFNA1/ACVR1B/NFE2L2/GNA13/AMOTL2/OXSR1/ARHGAP5/FGFR1/KLF4/HBEGF/ZC3H12A/MET/F2RL1/RHOB/LIMCH1/MAP2K3/CLDN3/GAB1/LGALS3/ITGA2/DAB2IP/MAP3K3/CEACAM6/NR2F2/IRS2/NBL1/ACTN4/CAMSAP3/HRAS/IL1R1/ADAM15/CLDN7/TJP1/PLXNA4/PROX1/PLEKHG3/HDAC5/SDC4/JUP/LAMA3/RRAS/BCAR1/PHLDA2/IL34/OSGIN1/DAPK2/SUN2
GO:0022604	regulation of cell morphogenesis	132	-0.43124	-1.58806	0.00102458	0.0476989	0.0423581	1959	tags=39%, list=24%, signal=30%	DAPK3/MACF1/ARHGAP18/PLXND1/DVL3/AGO4/FBLIM1/CRK/PRKDC/GRIP1/PLXNA3/ARAP1/MYO9A/PLXNB1/FERMT2/TBC1D24/EZR/BCL9L/MYH9/ANKRD27/BAIAP2/RHOQ/ITSN2/MYL12B/DVL2/ARC/PLXNB2/MYO10/RHOG/PDZD8/CAMSAP1/MUL1/SPAG9/CDC42EP2/MARK2/SMURF1/PLXNA2/CLDN4/CD44/FGD4/NEDD4L/DVL1/CDC42EP3/GNA13/MYH14/CLDN3/PAFAH1B1/DIAPH1/CDC42EP1/PLXNA4/CDC42EP4
GO:0030036	actin cytoskeleton organization	360	-0.387238	-1.59203	2.20684e-05	0.00369645	0.00328256	1411	tags=26%, list=17%, signal=23%	ARHGEF5/RNH1/SPIRE1/MYO1C/FERMT2/TLN1/BRAF/CNN3/WASL/PPFIA1/EZR/CFL2/C9orf72/ZYX/GBA2/MYO6/SPTAN1/MYH9/EPB41L4A/JAK2/PRKCD/BAIAP2/RHOQ/COBL/PDGFA/GAS2L1/ROCK1/CD2AP/TACSTD2/CGNL1/ARHGEF10L/CYTH2/ELMO3/RHOG/EPB41L5/CDC42BPG/S100A10/MYO1E/DIXDC1/CDC42EP2/SVIL/INF2/CFLAR/GSN/MYO5B/PLEC/TRIP10/PXN/DAAM1/FGD4/INPPL1/IQGAP1/FLII/CDC42EP3/MICAL3/AMOTL1/SSH3/BCL6/RAPGEF3/KANK2/AMOTL2/CAPG/RTKN/ENAH/MET/F2RL1/RHOB/LIMCH1/MYH14/ITGB5/CLDN3/PAFAH1B1/JMY/TESK1/SNX9/DIAPH1/CDC42EP1/SPTBN1/ACTN4/BAIAP2L1/LLGL2/AUTS2/MICALL2/HRAS/SLC9A1/TJP1/PROX1/ANG/IQGAP2/SDC4/CDC42EP4/NOSTRIN/BCAR1/TAGLN2/SMTN
GO:2000145	regulation of cell motility	451	-0.382284	-1.59481	4.36386e-06	0.00143541	0.00127468	1505	tags=29%, list=19%, signal=25%	RAB11A/NEDD9/ITGA6/EGFR/GATA3/ARHGEF2/SPNS2/PLXNB1/MGAT5/EPPK1/ITGA3/ZNF609/MYO1C/FERMT2/PARD6B/MIIP/IL6R/GCNT2/BRAF/WASL/S100A14/CDKN1B/TBC1D24/FADD/GPNMB/MDM2/SYNE2/SIN3B/MAPK3/MAP4K4/LAMA5/ADORA1/LAMC2/CDH1/GADD45A/SCARB1/JAK2/LYN/UBE2I/PRKD2/TRIB1/SOD2/EGF/CBLL1/SIRT1/SEMA7A/FGFBP1/PDGFA/LRIG2/MAPRE2/SP100/PLXNB2/ROCK1/STK24/ADAM9/CIB1/TACSTD2/NIPBL/FUT3/STC1/RTN4/TRADD/EPB41L5/HSPB1/FLRT2/SPATA13/PLAU/HMOX1/SPAG9/SGK1/STK10/INPP5F/APC/FAM110C/SRGAP3/SERPINE1/PLXNA2/CLDN4/PKN1/GRB7/S100A11/CHST2/STK39/MCAM/EPHA2/AMOTL1/EFNA1/ACVR1B/NFE2L2/GNA13/AMOTL2/OXSR1/ARHGAP5/FGFR1/KLF4/HBEGF/ZC3H12A/MET/F2RL1/RHOB/LIMCH1/MAP2K3/CLDN3/GAB1/LGALS3/ITGA2/DAB2IP/MAP3K3/CEACAM6/NR2F2/IRS2/NBL1/ACTN4/CAMSAP3/HRAS/IL1R1/ADAM15/CLDN7/TJP1/PLXNA4/PROX1/PLEKHG3/HDAC5/SDC4/JUP/LAMA3/RRAS/BCAR1/PHLDA2/IL34/OSGIN1/DAPK2/SUN2
GO:0018108	peptidyl-tyrosine phosphorylation	118	-0.441188	-1.60414	0.00115354	0.0476989	0.0423581	1904	tags=38%, list=24%, signal=30%	IL6ST/LRRK1/RICTOR/PRNP/RAP2B/PPP2R1A/ARL2BP/DDR1/DGKQ/PAK2/UNC119/INSR/NEDD9/EGFR/ARHGEF2/IL6R/SH3BP5/MAPK3/ERBB3/ZNF592/JAK2/PRKCD/LYN/EGF/LIF/PDGFA/RIPK2/YES1/INPP5F/DLG3/CD44/JAK1/TNFRSF1A/ERRFI1/EFNA1/PTK6/GGNBP2/FGFR1/HBEGF/EHD4/TGFA/TNK2/HSF1/IL34/PPP2CA
GO:0018212	peptidyl-tyrosine modification	118	-0.441188	-1.60414	0.00115354	0.0476989	0.0423581	1904	tags=38%, list=24%, signal=30%	IL6ST/LRRK1/RICTOR/PRNP/RAP2B/PPP2R1A/ARL2BP/DDR1/DGKQ/PAK2/UNC119/INSR/NEDD9/EGFR/ARHGEF2/IL6R/SH3BP5/MAPK3/ERBB3/ZNF592/JAK2/PRKCD/LYN/EGF/LIF/PDGFA/RIPK2/YES1/INPP5F/DLG3/CD44/JAK1/TNFRSF1A/ERRFI1/EFNA1/PTK6/GGNBP2/FGFR1/HBEGF/EHD4/TGFA/TNK2/HSF1/IL34/PPP2CA
GO:0040017	positive regulation of locomotion	264	-0.402907	-1.61494	7.41178e-05	0.00896619	0.00796224	1770	tags=36%, list=22%, signal=29%	CAPN7/FAM83H/CRK/RHOC/CD151/RUFY3/DUOX1/CLASP2/INSR/AAMP/ARF6/CLDN1/RAB11A/NEDD9/ITGA6/EGFR/GATA3/ARHGEF2/MGAT5/ITGA3/ZNF609/MYO1C/FERMT2/IL6R/GCNT2/S100A14/TBC1D24/FADD/GPNMB/MDM2/SYNE2/MAPK3/MAP4K4/LAMC2/SCARB1/JAK2/LYN/UBE2I/PRKD2/SOD2/EGF/CBLL1/SIRT1/SEMA7A/FGFBP1/PDGFA/MAPRE2/ADAM9/CIB1/NIPBL/RTN4/TRADD/EPB41L5/HSPB1/PLAU/HMOX1/SPAG9/APC/FAM110C/SERPINE1/CLDN4/GRB7/S100A11/STK39/MCAM/EPHA2/ACVR1B/NFE2L2/OXSR1/ARHGAP5/FGFR1/HBEGF/ZC3H12A/MET/F2RL1/RHOB/MAP2K3/CLDN3/GAB1/LGALS3/ITGA2/DAB2IP/MAP3K3/CEACAM6/IRS2/ACTN4/HRAS/IL1R1/CLDN7/TJP1/PROX1/RRAS/BCAR1/IL34/DAPK2/SUN2
GO:0071222	cellular response to lipopolysaccharide	99	-0.454115	-1.61621	0.00127627	0.049642	0.0440835	1313	tags=30%, list=16%, signal=26%	TNIP1/CD55/MAPK3/NR1D1/ARID5A/SCARB1/JAK2/LYN/TNFAIP3/TRIB1/TRAF6/VIM/RIPK2/UPF1/ADAM9/MALT1/RELA/TICAM1/SERPINE1/MAP2K7/ZC3H12A/MAP2K3/TNFRSF1B/CXCL3/DAB2IP/IRAK2/HSF1/HDAC5/NFKBIA/TLR2
GO:0098609	cell-cell adhesion	334	-0.398546	-1.6213	1.16575e-05	0.00253843	0.0022542	1370	tags=28%, list=17%, signal=25%	TLN1/BRD7/IL7R/TNIP1/GCNT2/CNN3/CD55/FADD/GPNMB/CBFB/EZR/FGFRL1/CD83/ICOSLG/ITPKB/MYH9/AP3D1/CLDN12/CDH1/MBP/JAK2/PRKCD/LYN/BAIAP2/CBLL1/TRAF6/TJP2/RIPK2/LGALS1/PLXNB2/ROCK1/EFNB2/ADAM9/MYO10/CASP3/RC3H1/FUT3/MALT1/YES1/IL4R/PERP/EPB41L5/HSPB1/FNDC3A/MAP3K8/RELA/STK10/SCRIB/ALCAM/EGR3/VSIG10/DLG3/CLDN4/IGFBP2/CD44/EPCAM/JAK1/S100A11/CHST2/PKD1/BCL6/PCDH1/PLAUR/DSC2/IRF1/SLC7A11/KLF4/ZC3H12A/KLHL25/DSP/ITGB5/CD58/CLDN3/KAT5/CLIC1/TJP3/LGALS3/ITGA2/NINJ1/CEACAM6/CDC42EP1/NRCAM/BAIAP2L1/DSG2/CAMSAP3/ZBTB7B/CLDN7/ZBTB16/PKP3/TJP1/SDC4/JUP/LAMA3/ANXA2/ARVCF
GO:2000147	positive regulation of cell motility	261	-0.40635	-1.62798	8.84513e-05	0.01007	0.00894246	1770	tags=37%, list=22%, signal=30%	CAPN7/FAM83H/CRK/RHOC/CD151/RUFY3/DUOX1/CLASP2/INSR/AAMP/ARF6/CLDN1/RAB11A/NEDD9/ITGA6/EGFR/GATA3/ARHGEF2/MGAT5/ITGA3/ZNF609/MYO1C/FERMT2/IL6R/GCNT2/S100A14/TBC1D24/FADD/GPNMB/MDM2/SYNE2/MAPK3/MAP4K4/LAMC2/SCARB1/JAK2/LYN/UBE2I/PRKD2/SOD2/EGF/CBLL1/SIRT1/SEMA7A/FGFBP1/PDGFA/MAPRE2/ADAM9/CIB1/NIPBL/RTN4/TRADD/EPB41L5/HSPB1/PLAU/HMOX1/SPAG9/APC/FAM110C/SERPINE1/CLDN4/GRB7/S100A11/STK39/MCAM/EPHA2/ACVR1B/NFE2L2/OXSR1/ARHGAP5/FGFR1/HBEGF/ZC3H12A/MET/F2RL1/RHOB/MAP2K3/CLDN3/GAB1/LGALS3/ITGA2/DAB2IP/MAP3K3/CEACAM6/IRS2/ACTN4/HRAS/IL1R1/CLDN7/TJP1/PROX1/RRAS/BCAR1/IL34/DAPK2/SUN2
GO:0030334	regulation of cell migration	428	-0.391064	-1.63122	1.0712e-06	0.000424099	0.000376612	1532	tags=30%, list=19%, signal=26%	RAB11A/NEDD9/ITGA6/EGFR/GATA3/ARHGEF2/SPNS2/PLXNB1/MGAT5/EPPK1/ITGA3/ZNF609/MYO1C/FERMT2/PARD6B/MIIP/IL6R/GCNT2/BRAF/WASL/S100A14/CDKN1B/TBC1D24/FADD/GPNMB/MDM2/SYNE2/SIN3B/MAPK3/MAP4K4/LAMA5/ADORA1/LAMC2/CDH1/GADD45A/SCARB1/JAK2/LYN/UBE2I/PRKD2/TRIB1/SOD2/EGF/CBLL1/SIRT1/SEMA7A/FGFBP1/PDGFA/LRIG2/MAPRE2/SP100/PLXNB2/ROCK1/STK24/ADAM9/CIB1/TACSTD2/NIPBL/FUT3/STC1/RTN4/TRADD/EPB41L5/HSPB1/FLRT2/SPATA13/PLAU/HMOX1/SPAG9/SGK1/STK10/APC/FAM110C/SRGAP3/SERPINE1/PLXNA2/CLDN4/GRB7/S100A11/CHST2/STK39/MCAM/EPHA2/AMOTL1/EFNA1/ACVR1B/NFE2L2/GNA13/AMOTL2/OXSR1/ARHGAP5/FGFR1/KLF4/HBEGF/ZC3H12A/MET/F2RL1/RHOB/LIMCH1/MAP2K3/CLDN3/GAB1/LGALS3/ITGA2/DAB2IP/MAP3K3/CEACAM6/NR2F2/IRS2/NBL1/ACTN4/CAMSAP3/HRAS/IL1R1/ADAM15/TJP1/PLXNA4/PROX1/PLEKHG3/HDAC5/SDC4/JUP/LAMA3/RRAS/BCAR1/PHLDA2/IL34/OSGIN1/DAPK2/SUN2
GO:0070302	regulation of stress-activated protein kinase signaling cascade	104	-0.457183	-1.63605	0.00106552	0.0476989	0.0423581	1246	tags=28%, list=15%, signal=24%	EZR/NOD1/MAPK3/MAP4K4/GADD45A/LYN/RIPK2/FOXO1/GADD45G/DUSP16/MAP2K4/MAP2K7/PER1/STK39/RB1CC1/ZC3H12A/TAOK3/F2RL1/GADD45B/PAFAH1B1/TRAF4/AXIN1/DAB2IP/MAP3K3/MFHAS1/CYLD/RELL1/HRAS/TRAF2
GO:0030335	positive regulation of cell migration	253	-0.411805	-1.64067	2.0239e-05	0.00352616	0.00313134	1572	tags=34%, list=19%, signal=28%	ARF6/CLDN1/RAB11A/NEDD9/ITGA6/EGFR/GATA3/ARHGEF2/MGAT5/ITGA3/ZNF609/MYO1C/FERMT2/IL6R/GCNT2/S100A14/TBC1D24/FADD/GPNMB/MDM2/SYNE2/MAPK3/MAP4K4/LAMC2/SCARB1/JAK2/LYN/UBE2I/PRKD2/SOD2/EGF/CBLL1/SIRT1/SEMA7A/FGFBP1/PDGFA/MAPRE2/ADAM9/CIB1/NIPBL/RTN4/TRADD/EPB41L5/HSPB1/PLAU/HMOX1/SPAG9/APC/FAM110C/SERPINE1/CLDN4/GRB7/S100A11/STK39/MCAM/EPHA2/ACVR1B/NFE2L2/OXSR1/ARHGAP5/FGFR1/HBEGF/ZC3H12A/MET/F2RL1/RHOB/MAP2K3/CLDN3/GAB1/LGALS3/ITGA2/DAB2IP/MAP3K3/CEACAM6/IRS2/ACTN4/HRAS/IL1R1/TJP1/PROX1/RRAS/BCAR1/IL34/DAPK2/SUN2
GO:0090130	tissue migration	170	-0.430762	-1.64481	0.00016271	0.0157467	0.0139836	1163	tags=29%, list=14%, signal=26%	MAP4K4/MYH9/GADD45A/SCARB1/GIPC1/PRKD2/EGF/SIRT1/FGFBP1/MAPRE2/SP100/ROCK1/EFNB2/ADAM9/CIB1/TACSTD2/EPHB4/STC1/RTN4/EPB41L5/HSPB1/HMOX1/EGR3/PKN1/PXN/EPHA2/EFNA1/NFE2L2/KANK2/NR4A1/ARHGAP5/FGFR1/KLF4/HBEGF/ZC3H12A/MET/RHOB/MAP2K3/PKN3/ITGA2/DAB2IP/MAP3K3/TESK1/NR2F2/IRS2/PROX1/HDAC5/JUP/RRAS/BCAR1
GO:0090132	epithelium migration	170	-0.430762	-1.64481	0.00016271	0.0157467	0.0139836	1163	tags=29%, list=14%, signal=26%	MAP4K4/MYH9/GADD45A/SCARB1/GIPC1/PRKD2/EGF/SIRT1/FGFBP1/MAPRE2/SP100/ROCK1/EFNB2/ADAM9/CIB1/TACSTD2/EPHB4/STC1/RTN4/EPB41L5/HSPB1/HMOX1/EGR3/PKN1/PXN/EPHA2/EFNA1/NFE2L2/KANK2/NR4A1/ARHGAP5/FGFR1/KLF4/HBEGF/ZC3H12A/MET/RHOB/MAP2K3/PKN3/ITGA2/DAB2IP/MAP3K3/TESK1/NR2F2/IRS2/PROX1/HDAC5/JUP/RRAS/BCAR1
GO:0007015	actin filament organization	244	-0.414885	-1.64595	4.49966e-05	0.00632129	0.00561349	1720	tags=35%, list=21%, signal=28%	PRKCI/PAWR/VASP/RUFY3/TMOD1/CLASP2/PAK2/TNFAIP1/ARAP1/ARF6/LIMK1/NEDD9/ELMO2/ARHGEF2/ARHGEF5/RNH1/SPIRE1/MYO1C/FERMT2/BRAF/CNN3/WASL/PPFIA1/EZR/CFL2/C9orf72/ZYX/GBA2/MYO6/SPTAN1/JAK2/PRKCD/BAIAP2/RHOQ/COBL/GAS2L1/ROCK1/CD2AP/TACSTD2/CGNL1/ARHGEF10L/ELMO3/RHOG/S100A10/MYO1E/CDC42EP2/SVIL/INF2/GSN/MYO5B/PLEC/PXN/INPPL1/IQGAP1/FLII/CDC42EP3/MICAL3/SSH3/RAPGEF3/KANK2/CAPG/ENAH/MET/F2RL1/RHOB/LIMCH1/ITGB5/JMY/TESK1/SNX9/DIAPH1/CDC42EP1/SPTBN1/BAIAP2L1/MICALL2/SLC9A1/TJP1/PROX1/ANG/IQGAP2/SDC4/CDC42EP4/NOSTRIN/BCAR1/TAGLN2
GO:0045860	positive regulation of protein kinase activity	142	-0.445092	-1.64757	0.000444934	0.0316263	0.0280851	1635	tags=33%, list=20%, signal=27%	MST1R/UNC119/INSR/NEDD9/EGFR/ETAA1/ERN1/ARHGEF5/FERMT2/CAB39/IL6R/PRKAG2/TAB2/ERBB3/JAK2/PRKCD/EGF/SIRT1/TRAF6/DVL2/PDGFA/ADAM9/CIB1/MALT1/MARK2/DLG3/MAP2K7/CALM2/CDKN1A/PKD1/IQGAP1/TNFRSF10A/EFNA1/FGFR1/TAOK3/MAP2K3/TRAF4/AXIN1/DAB2IP/SNX9/HRAS/TRAF2/PROX1/ANG/TNFRSF11A/IL34/PPP2CA
GO:0010631	epithelial cell migration	169	-0.431376	-1.64813	0.000292101	0.0240019	0.0213144	1163	tags=30%, list=14%, signal=26%	MAP4K4/MYH9/GADD45A/SCARB1/GIPC1/PRKD2/EGF/SIRT1/FGFBP1/MAPRE2/SP100/ROCK1/EFNB2/ADAM9/CIB1/TACSTD2/EPHB4/STC1/RTN4/EPB41L5/HSPB1/HMOX1/EGR3/PKN1/PXN/EPHA2/EFNA1/NFE2L2/KANK2/NR4A1/ARHGAP5/FGFR1/KLF4/HBEGF/ZC3H12A/MET/RHOB/MAP2K3/PKN3/ITGA2/DAB2IP/MAP3K3/TESK1/NR2F2/IRS2/PROX1/HDAC5/JUP/RRAS/BCAR1
GO:0000122	negative regulation of transcription by RNA polymerase II	493	-0.392277	-1.65209	1.57299e-07	0.000114173	0.000101389	1631	tags=28%, list=20%, signal=24%	NCOA5/ERF/ELK4/REST/CTCF/ARID4A/BACH1/SREBF2/MAFB/PCID2/SAMD1/BCOR/HIVEP1/MEF2A/UBE2D3/ZBTB42/ZBTB2/NOC2L/NR1H2/MEPCE/HEXIM1/DNAJB1/GATA3/JDP2/ZBTB10/TRIB3/LCOR/SP2/YWHAZ/CREB3L1/ZNF554/ZBTB18/DDX5/ZHX2/NSD1/TCF3/MDM2/CBFB/EZR/ZNF555/SIN3B/SUV39H1/PER3/FOXP4/CIR1/ZNF75A/MAFG/PER2/PRDM2/ZNF219/IRF2BP2/NR1D1/ZBTB34/ARID5A/VDR/NRIP1/GADD45A/ELK3/UBE2I/KLF3/TRIM28/SIRT1/CBX4/NR2F6/TRAF6/KAT2B/YY1/SP100/FNIP1/NIPBL/NCOR2/CPEB3/ZNF750/FOXO1/MIER2/NR2C2/TGIF2/ZBTB7A/BAG3/IKZF5/GATAD2A/CHD4/TSC22D4/RELA/MEIS2/PIAS1/ZNF451/ZNF140/RIF1/SCAF4/SARNP/THRA/SQSTM1/NACC2/UBE2D1/PER1/KLF5/OVOL1/ATF4/ATXN1/ETS2/RORC/EFNA1/ZNF746/BCL6/NFIC/KANK2/CRY2/AKIRIN2/KLF16/OVOL2/KLF4/GTF2IRD1/BACH2/TXNIP/TFCP2L1/KAT5/MBD2/NR1D2/ZBTB21/DAB2IP/ZNF296/NR2F2/CNBP/ARID5B/MAFK/ZBTB4/ZBTB7B/WWC1/HSF1/SFN/ZBTB16/PPP1R13L/PROX1/HDAC5/E4F1/RXRA/MAFF/SOX10
GO:0032872	regulation of stress-activated MAPK cascade	101	-0.460998	-1.65254	0.00103775	0.0476989	0.0423581	1246	tags=28%, list=15%, signal=24%	EZR/NOD1/MAPK3/MAP4K4/GADD45A/RIPK2/FOXO1/GADD45G/DUSP16/MAP2K4/MAP2K7/PER1/STK39/RB1CC1/ZC3H12A/TAOK3/F2RL1/GADD45B/PAFAH1B1/TRAF4/AXIN1/DAB2IP/MAP3K3/MFHAS1/CYLD/RELL1/HRAS/TRAF2
GO:0030029	actin filament-based process	393	-0.401245	-1.66078	9.46317e-07	0.000412121	0.000365976	1304	tags=26%, list=16%, signal=23%	BRAF/CNN3/WASL/PPFIA1/EZR/CFL2/C9orf72/SYNE2/ZYX/GBA2/MYO6/SPTAN1/MYH9/ADORA1/EPB41L4A/JAK2/PRKCD/BAIAP2/RHOQ/COBL/PDGFA/GAS2L1/ROCK1/CD2AP/TACSTD2/CGNL1/ARHGEF10L/MYL6/STC1/ATP1A1/SRI/CYTH2/ELMO3/RHOG/EPB41L5/CDC42BPG/S100A10/MYO1E/DIXDC1/CDC42EP2/SVIL/INF2/CFLAR/GSN/MYO5B/PLEC/TRIP10/PXN/DAAM1/FGD4/INPPL1/NEDD4L/IQGAP1/FLII/CDC42EP3/MICAL3/AMOTL1/SSH3/BCL6/FNBP1L/RAPGEF3/KANK2/AMOTL2/CAPG/DSC2/RTKN/ENAH/MET/F2RL1/RHOB/LIMCH1/MYH14/DSP/ITGB5/CLDN3/PAFAH1B1/JMY/TESK1/SNX9/DIAPH1/CDC42EP1/SPTBN1/ACTN4/BAIAP2L1/LLGL2/DSG2/AUTS2/MICALL2/HRAS/SLC9A1/TJP1/PROX1/ANG/IQGAP2/SDC4/CDC42EP4/JUP/NOSTRIN/BCAR1/TAGLN2/SMTN/SUN2
GO:0070304	positive regulation of stress-activated protein kinase signaling cascade	65	-0.504744	-1.67016	0.00114997	0.0476989	0.0423581	1082	tags=29%, list=13%, signal=26%	GADD45A/LYN/RIPK2/GADD45G/MAP2K4/MAP2K7/STK39/RB1CC1/ZC3H12A/TAOK3/F2RL1/GADD45B/TRAF4/AXIN1/DAB2IP/MAP3K3/MFHAS1/RELL1/HRAS
GO:0009612	response to mechanical stimulus	96	-0.473435	-1.68204	0.00116098	0.0476989	0.0423581	879	tags=28%, list=11%, signal=25%	MAP3K2/FADD/MAPK3/GADD45A/MAP1B/MAP3K14/BAG3/RELA/MEIS2/MAP2K4/IGFBP2/GSN/PLEC/TNFRSF1A/PKD1/TNFRSF10A/IRF1/FOSL1/TXNIP/SLC2A1/MBD2/ITGA2/SLC9A1/TNFRSF11A/JUP/NFKBIA/PPL
GO:0046328	regulation of JNK cascade	72	-0.503087	-1.69535	0.00123745	0.0492426	0.0437289	1218	tags=29%, list=15%, signal=25%	NOD1/MAP4K4/GADD45A/RIPK2/GADD45G/DUSP16/MAP2K4/MAP2K7/PER1/RB1CC1/TAOK3/F2RL1/GADD45B/PAFAH1B1/TRAF4/AXIN1/DAB2IP/MFHAS1/CYLD/HRAS/TRAF2
GO:0045216	cell-cell junction organization	100	-0.475672	-1.69675	0.000380128	0.0298104	0.0264725	990	tags=24%, list=12%, signal=21%	MARVELD2/TJP2/ROCK1/EFNB2/PERP/ACE2/APC/CLDN4/PLEC/LSR/GRHL1/EPHA2/F2RL1/DSP/CLDN3/TJP3/DSG2/CAMSAP3/MICALL2/CLDN7/PKP3/TJP1/JUP/ARVCF
GO:0031032	actomyosin structure organization	107	-0.471415	-1.7	0.00043026	0.0312297	0.0277329	1671	tags=37%, list=21%, signal=30%	TMOD1/CLASP2/PAK2/TNFAIP1/ARAP1/MEF2A/LIMK1/ARHGEF5/FERMT2/BRAF/CNN3/PPFIA1/CFL2/ZYX/MYH9/EPB41L4A/ROCK1/TACSTD2/CGNL1/ARHGEF10L/EPB41L5/CDC42BPG/S100A10/CFLAR/PLEC/PXN/IQGAP1/FLII/RAPGEF3/RTKN/MET/LIMCH1/MYH14/ITGB5/TESK1/SLC9A1/TJP1/PROX1/IQGAP2/SDC4
GO:0097435	supramolecular fiber organization	405	-0.411588	-1.70891	2.56481e-07	0.000159568	0.000141701	1416	tags=26%, list=18%, signal=23%	HAUS3/EPPK1/ARHGEF5/RNH1/NCKAP5/SPIRE1/MYO1C/FERMT2/BRAF/CNN3/WASL/PPFIA1/CDKN1B/MDM2/EZR/CFL2/C9orf72/SIAH1/ZYX/GBA2/MYO6/SPTAN1/WDR47/JAK2/PRKCD/BAIAP2/RHOQ/COBL/MAP1B/VIM/GAS2L1/ROCK1/CD2AP/CIB1/TACSTD2/CGNL1/CLIP2/ARHGEF10L/CAMSAP2/DYNC1H1/DRG1/ELMO3/RHOG/S100A10/MYO1E/CAMSAP1/KLHL24/CDC42EP2/SVIL/INF2/CFLAR/APC/ATXN7/SLC39A12/GSN/MYO5B/PLEC/PXN/INPPL1/IQGAP1/FLII/DVL1/CDC42EP3/RANBP9/MICAL3/SSH3/RAPGEF3/KANK2/CAPG/ENAH/MET/F2RL1/CCSAP/RHOB/LIMCH1/DSP/ITGB5/PAFAH1B1/CLIP1/JMY/AXIN1/TESK1/SNX9/DIAPH1/CDC42EP1/SPTBN1/BAIAP2L1/KRT7/MAP4/CAMSAP3/MICALL2/SLC9A1/TJP1/PROX1/ANG/IQGAP2/SDC4/CDC42EP4/NOSTRIN/ANXA2/BCAR1/TAGLN2/MAP2/CSNK1D/KRT80/MAP1S/SLAIN2
GO:0051258	protein polymerization	159	-0.450469	-1.71084	0.000172963	0.0163751	0.0145416	1074	tags=21%, list=13%, signal=19%	JAK2/PRKCD/BAIAP2/COBL/MAP1B/CAMSAP2/DRG1/CAMSAP1/CDC42EP2/SVIL/INF2/SLC39A12/GSN/FLII/CDC42EP3/RANBP9/SSH3/KANK2/CAPG/MET/CLIP1/SNX9/DIAPH1/CDC42EP1/SPTBN1/BAIAP2L1/MAP4/CAMSAP3/MICALL2/ANG/CDC42EP4/MAP2/CSNK1D/SLAIN2
GO:0120161	regulation of cold-induced thermogenesis	76	-0.504925	-1.71259	0.000796884	0.0413147	0.0366886	1230	tags=25%, list=15%, signal=21%	DHRS7B/PER2/NR1D1/JAK2/G0S2/OMA1/DYNC1H1/IL4R/GADD45G/IP6K1/APC/THRA/KDM6B/ATF4/LPIN1/PWWP2B/ZBTB7B/HSF1/TFE3
GO:0010595	positive regulation of endothelial cell migration	58	-0.53009	-1.72016	0.00124379	0.0492426	0.0437289	1079	tags=31%, list=13%, signal=27%	SCARB1/PRKD2/EGF/SIRT1/FGFBP1/CIB1/HSPB1/HMOX1/NFE2L2/FGFR1/ZC3H12A/MET/RHOB/MAP2K3/MAP3K3/PROX1/RRAS/BCAR1
GO:0032886	regulation of microtubule-based process	126	-0.46975	-1.7246	0.000132356	0.0136568	0.0121277	1187	tags=29%, list=15%, signal=25%	GBA2/PHLDB1/PPP1R35/WDR47/SIRT1/MAP1B/KAT2B/MAPRE2/GAS2L1/ROCK1/CIB1/CHMP2B/CAMSAP2/DYNC1H1/DRG1/C10orf90/FBXW5/CAMSAP1/DIXDC1/APC/ATXN7/SLC39A12/MARK2/PKD1/PRKAA2/BICD2/MET/CCSAP/PAFAH1B1/CLIP1/DIAPH1/CYLD/CAMSAP3/MAP2/MAP1S/SLAIN2
GO:0106106	cold-induced thermogenesis	77	-0.51278	-1.74863	0.000246774	0.0206673	0.0183532	1230	tags=26%, list=15%, signal=22%	DHRS7B/PER2/NR1D1/JAK2/G0S2/OMA1/IGF2BP2/DYNC1H1/IL4R/GADD45G/IP6K1/APC/THRA/KDM6B/ATF4/LPIN1/PWWP2B/ZBTB7B/HSF1/TFE3
GO:0046785	microtubule polymerization	59	-0.535854	-1.74989	0.000849764	0.042537	0.0377741	1002	tags=25%, list=12%, signal=22%	CDKN1B/GBA2/MAP1B/CAMSAP2/DRG1/CAMSAP1/SLC39A12/RANBP9/MET/CLIP1/MAP4/CAMSAP3/MAP2/CSNK1D/SLAIN2
GO:0010632	regulation of epithelial cell migration	132	-0.477188	-1.75727	4.37344e-05	0.00632129	0.00561349	1082	tags=28%, list=13%, signal=25%	GADD45A/SCARB1/PRKD2/EGF/SIRT1/FGFBP1/MAPRE2/SP100/ADAM9/CIB1/TACSTD2/STC1/RTN4/EPB41L5/HSPB1/HMOX1/EPHA2/EFNA1/NFE2L2/ARHGAP5/FGFR1/KLF4/HBEGF/ZC3H12A/MET/RHOB/MAP2K3/ITGA2/DAB2IP/MAP3K3/NR2F2/IRS2/PROX1/HDAC5/JUP/RRAS/BCAR1
GO:0042509	regulation of tyrosine phosphorylation of STAT protein	25	-0.650443	-1.75986	0.00129401	0.049871	0.0442869	1320	tags=52%, list=16%, signal=44%	IL6ST/PPP2R1A/ARL2BP/IL6R/JAK2/LYN/LIF/INPP5F/TNFRSF1A/PTK6/GGNBP2/HSF1/PPP2CA
GO:0030048	actin filament-based movement	57	-0.550192	-1.77181	0.000539659	0.0349625	0.0310478	1300	tags=46%, list=16%, signal=39%	MYO1C/WASL/SYNE2/MYO6/MYH9/ADORA1/ROCK1/MYL6/STC1/ATP1A1/SRI/EPB41L5/MYO1E/GSN/MYO5B/NEDD4L/FNBP1L/DSC2/LIMCH1/MYH14/DSP/ACTN4/DSG2/SLC9A1/JUP/SUN2
GO:0001667	ameboidal-type cell migration	223	-0.452216	-1.77293	7.83468e-06	0.00189556	0.00168331	1163	tags=30%, list=14%, signal=26%	MAP4K4/MYH9/LAMA5/GADD45A/SCARB1/GIPC1/PRKD2/EGF/SIRT1/PML/SEMA7A/FGFBP1/MAPRE2/SP100/ROCK1/EFNB2/ADAM9/CIB1/TACSTD2/EPHB4/STC1/RTN4/EPB41L5/HSPB1/HMOX1/ITGB4/EGR3/PKN1/PLEC/PXN/IQGAP1/EPHA2/AMOTL1/EFNA1/ACVR1B/NFE2L2/GNA13/KANK2/AMOTL2/NR4A1/ARHGAP5/FGFR1/OVOL2/KLF4/HBEGF/ZC3H12A/MET/RHOB/MAP2K3/PKN3/SGPL1/PAFAH1B1/ITGA2/DAB2IP/MAP3K3/TESK1/NR2F2/IRS2/ARID5B/PROX1/HDAC5/SDC4/JUP/RRAS/BCAR1/SOX10
GO:0051493	regulation of cytoskeleton organization	277	-0.444012	-1.78884	4.39411e-07	0.000239204	0.000212421	1304	tags=27%, list=16%, signal=23%	BRAF/PPFIA1/CDKN1B/CFL2/C9orf72/MAPK3/GBA2/PHLDB1/SPTAN1/PPP1R35/WDR47/PRKCD/BAIAP2/RHOQ/MAP1B/KAT2B/PDGFA/MAPRE2/GAS2L1/ROCK1/CD2AP/CIB1/TACSTD2/CGNL1/ARHGEF10L/CHMP2B/CAMSAP2/DYNC1H1/DRG1/RHOG/S100A10/CAMSAP1/DIXDC1/CDC42EP2/SVIL/APC/ATXN7/SLC39A12/MARK2/GSN/PXN/PKD1/FLII/CDC42EP3/PRKAA2/SSH3/BICD2/RAPGEF3/KANK2/CAPG/MET/F2RL1/CCSAP/LIMCH1/PAFAH1B1/CLIP1/TESK1/SNX9/DIAPH1/CDC42EP1/SPTBN1/BAIAP2L1/CYLD/CAMSAP3/HRAS/SLC9A1/TJP1/PROX1/IQGAP2/SDC4/CDC42EP4/MAP2/MAP1S/SLAIN2
GO:0008285	negative regulation of cell population proliferation	388	-0.433769	-1.79463	1.40336e-08	1.44728e-05	1.28523e-05	1274	tags=26%, list=16%, signal=23%	CDKN1B/GPNMB/MDM2/YWHAH/FGFRL1/HGS/TGFBR3/SH3BP4/KLF9/PER2/KMT2A/ADORA1/CDH1/VDR/JAK2/PRKCD/LYN/TNFAIP3/BTG1/TRIB1/TOB1/IFRD1/SOD2/GAS8/SAV1/DHCR24/LIF/WDR13/BRCA2/PML/SEMA7A/KAT2B/FGFBP1/LRIG2/VIM/AZGP1/TOB2/EFNB2/CIB1/FNIP1/TACSTD2/CASP3/RC3H1/RTN4/HMOX1/CDKN2B/IL15RA/ACE2/TBC1D30/SCRIB/TIAL1/EMD/INPP5F/APC/DLG3/PKN1/NACC2/RAB3IP/S100A11/CDKN1A/INPPL1/OVOL1/TMEM115/EFNA1/RB1CC1/BCL6/GNA13/GGNBP2/KANK2/IRF1/ULK1/OVOL2/PTGES/KLF4/FOSL1/CLDN3/PAFAH1B1/NDRG1/DAB2IP/TESK1/ZNF296/NR2F2/MAP4/CLMN/HRAS/ZBTB7B/SFN/ZBTB16/KLF13/SPINT1/KREMEN1/LZTS2/PROX1/ANG/SDC4/MAP2/HMGA1/WNT9A/SOX10/TLR2
GO:0034134	toll-like receptor 2 signaling pathway	12	-0.783047	-1.79702	0.00118614	0.048277	0.0428714	1075	tags=58%, list=13%, signal=51%	TLR1/LYN/TNFAIP3/RIPK2/F2RL1/MFHAS1/TLR2
GO:0043372	positive regulation of CD4-positive, alpha-beta T cell differentiation	12	-0.786819	-1.80568	0.00100778	0.0476989	0.0423581	1232	tags=50%, list=15%, signal=42%	CD83/RIPK2/MALT1/IL4R/KLHL25/ZBTB7B
GO:0070423	nucleotide-binding oligomerization domain containing signaling pathway	17	-0.72157	-1.81017	0.00102907	0.0476989	0.0423581	1218	tags=41%, list=15%, signal=35%	NOD1/BIRC3/TNFAIP3/RIPK2/RELA/CYLD/NFKBIA
GO:0031424	keratinization	10	-0.832569	-1.81025	0.00104804	0.0476989	0.0423581	136	tags=50%, list=2%, signal=49%	EVPL/KRT7/SFN/PPL/KRT80
GO:0051898	negative regulation of phosphatidylinositol 3-kinase/protein kinase B signal transduction	30	-0.644162	-1.81128	0.00120851	0.0487322	0.0432756	1032	tags=30%, list=13%, signal=26%	SIRT1/CIB1/PHLDA3/MUL1/EPHA2/PLEKHA1/LEMD2/DAB2IP/PPP2CA
GO:0043124	negative regulation of canonical NF-kappaB signal transduction	31	-0.6378	-1.81244	0.000785173	0.0411979	0.036585	1498	tags=45%, list=19%, signal=37%	CCDC22/TNIP1/OPTN/NR1D1/TNFAIP3/PPM1B/SIRT1/RIOK3/TANK/PER1/RORA/ZC3H12A/DAB2IP/TLE1
GO:0007260	tyrosine phosphorylation of STAT protein	27	-0.660637	-1.82129	0.0008418	0.042537	0.0377741	1320	tags=52%, list=16%, signal=44%	IL6ST/PPP2R1A/ARL2BP/IL6R/JAK2/LYN/LIF/INPP5F/JAK1/TNFRSF1A/PTK6/GGNBP2/HSF1/PPP2CA
GO:1900744	regulation of p38MAPK cascade	25	-0.67494	-1.82613	0.000559668	0.0349625	0.0310478	1246	tags=48%, list=15%, signal=41%	EZR/GADD45A/GADD45G/PER1/STK39/ZC3H12A/GADD45B/DAB2IP/MAP3K3/MFHAS1/CYLD/RELL1
GO:0072539	T-helper 17 cell differentiation	13	-0.772993	-1.82765	0.00127667	0.049642	0.0440835	864	tags=62%, list=11%, signal=55%	IL6R/RC3H1/MALT1/JAK1/RORA/RORC/ZC3H12A/ZBTB7B
GO:0031110	regulation of microtubule polymerization or depolymerization	54	-0.582318	-1.85789	0.000134844	0.0136568	0.0121277	1483	tags=39%, list=18%, signal=32%	ARHGEF2/HAUS3/CDKN1B/GBA2/WDR47/MAP1B/MAPRE2/GAS2L1/CIB1/CAMSAP2/DRG1/CAMSAP1/APC/ATXN7/SLC39A12/MET/CLIP1/CAMSAP3/MAP2/MAP1S/SLAIN2
GO:0045622	regulation of T-helper cell differentiation	16	-0.759749	-1.87102	0.000664336	0.0375347	0.0333319	978	tags=50%, list=12%, signal=44%	GATA3/RIPK2/RC3H1/MALT1/IL4R/BCL6/ZC3H12A/ZBTB7B
GO:0010594	regulation of endothelial cell migration	88	-0.535863	-1.87203	3.66166e-05	0.0054988	0.0048831	1082	tags=32%, list=13%, signal=28%	GADD45A/SCARB1/PRKD2/EGF/SIRT1/FGFBP1/SP100/CIB1/STC1/HSPB1/HMOX1/EPHA2/EFNA1/NFE2L2/FGFR1/KLF4/ZC3H12A/MET/RHOB/MAP2K3/DAB2IP/MAP3K3/NR2F2/PROX1/HDAC5/JUP/RRAS/BCAR1
GO:0043370	regulation of CD4-positive, alpha-beta T cell differentiation	23	-0.700713	-1.87286	0.000680881	0.0375347	0.0333319	1494	tags=48%, list=19%, signal=39%	GATA3/CBFB/CD83/RIPK2/RC3H1/MALT1/IL4R/BCL6/ZC3H12A/KLHL25/ZBTB7B
GO:0043588	skin development	127	-0.513174	-1.88237	6.95427e-06	0.00178152	0.00158204	1129	tags=28%, list=14%, signal=25%	LAMA5/VDR/SAV1/DHCR24/NAGLU/PDGFA/ROCK1/ADAM9/CASP3/GORAB/TRADD/RELA/CFLAR/ITGB4/CLDN4/PLEC/LSR/CDKN1A/PKD1/GRHL1/ERRFI1/OVOL1/EPHA2/ACVR1B/OVOL2/LATS2/KLF4/MET/DSP/TXNIP/ITGA2/KRT7/SFN/JUP/PPL/KRT80
GO:0061436	establishment of skin barrier	14	-0.788032	-1.89199	0.000575516	0.035301	0.0313484	581	tags=50%, list=7%, signal=46%	CLDN4/PLEC/LSR/GRHL1/KLF4/MET/SFN
GO:0045666	positive regulation of neuron differentiation	32	-0.65957	-1.89301	0.000397477	0.029845	0.0265033	1609	tags=53%, list=20%, signal=43%	REST/ARHGEF2/EIF4G1/TCF3/BRINP1/MAP1B/CPNE1/TGIF2/SPAG9/CSNK1E/BCL6/DUOXA1/FGFR1/NBL1/NRCAM/PROX1/CSNK1D
GO:0008544	epidermis development	152	-0.501986	-1.89654	1.95652e-06	0.000710054	0.000630549	1179	tags=30%, list=15%, signal=26%	MYO6/MAFG/NAB1/LAMA5/LAMC2/VDR/SAV1/NAGLU/PDGFA/ROCK1/ADAM9/CASP3/GORAB/TRADD/ZNF750/RELA/SCRIB/CFLAR/CLDN4/PLEC/LSR/CDKN1A/CRABP2/GRHL1/ERRFI1/OVOL1/EPHA2/CALML5/ACVR1B/OVOL2/LATS2/KLF4/MET/DSP/TXNIP/KEAP1/PAFAH1B1/LAMB3/KRT7/SFN/SPINT1/LAMA3/MAFF/PPL/KRT80
GO:0030216	keratinocyte differentiation	67	-0.571095	-1.89865	6.23711e-05	0.00798901	0.00709448	1095	tags=28%, list=14%, signal=25%	VDR/SAV1/ROCK1/ADAM9/CASP3/CFLAR/PLEC/CDKN1A/GRHL1/ERRFI1/EPHA2/OVOL2/LATS2/DSP/TXNIP/KRT7/SFN/PPL/KRT80
GO:0001659	temperature homeostasis	88	-0.547912	-1.91413	1.63132e-05	0.00338304	0.00300424	1230	tags=30%, list=15%, signal=25%	DHRS7B/PER2/ADORA1/NR1D1/JAK2/G0S2/OMA1/IGF2BP2/DYNC1H1/FOXO1/IL4R/GADD45G/IP6K1/APC/SLC27A1/THRA/KDM6B/SQSTM1/ATF4/PTGES/LPIN1/PWWP2B/ZBTB7B/HSF1/TFE3/TNFRSF11A
GO:0031109	microtubule polymerization or depolymerization	76	-0.564816	-1.91573	1.87912e-05	0.00352616	0.00313134	1483	tags=34%, list=18%, signal=28%	ARHGEF2/HAUS3/NCKAP5/CDKN1B/GBA2/WDR47/MAP1B/MAPRE2/GAS2L1/CIB1/CAMSAP2/DRG1/CAMSAP1/APC/ATXN7/SLC39A12/RANBP9/MET/CCSAP/CLIP1/MAP4/CAMSAP3/MAP2/CSNK1D/MAP1S/SLAIN2
GO:0009913	epidermal cell differentiation	90	-0.551289	-1.93282	5.88301e-06	0.00160128	0.00142199	1179	tags=30%, list=15%, signal=26%	MYO6/MAFG/VDR/SAV1/ROCK1/ADAM9/CASP3/SCRIB/CFLAR/PLEC/CDKN1A/GRHL1/ERRFI1/OVOL1/EPHA2/OVOL2/LATS2/KLF4/DSP/TXNIP/KEAP1/PAFAH1B1/KRT7/SFN/MAFF/PPL/KRT80
GO:0070507	regulation of microtubule cytoskeleton organization	90	-0.551902	-1.93497	5.70913e-06	0.00160128	0.00142199	1187	tags=33%, list=15%, signal=29%	GBA2/PHLDB1/WDR47/MAP1B/MAPRE2/GAS2L1/ROCK1/CIB1/CHMP2B/CAMSAP2/DYNC1H1/DRG1/CAMSAP1/DIXDC1/APC/ATXN7/SLC39A12/MARK2/PKD1/PRKAA2/BICD2/MET/CCSAP/PAFAH1B1/CLIP1/CYLD/CAMSAP3/MAP2/MAP1S/SLAIN2
GO:0034113	heterotypic cell-cell adhesion	26	-0.723351	-1.97905	6.0306e-05	0.00795856	0.00706744	808	tags=50%, list=10%, signal=45%	GCNT2/MBP/PERP/CD44/DSC2/KLF4/DSP/CD58/NINJ1/CEACAM6/NRCAM/DSG2/JUP
GO:0032570	response to progesterone	24	-0.774717	-2.08082	9.73091e-06	0.00223043	0.00198068	684	tags=33%, list=8%, signal=31%	RELA/WBP2/CLDN4/FOSL1/TXNIP/DSG2/SOX10/TLR2

### Sheet: GOBP_LC1_TypeII
ID	Description	setSize	enrichmentScore	NES	pvalue	p.adjust	qvalue	rank	leading_edge	core_enrichment
GO:0002181	cytoplasmic translation	137	0.781404	3.10402	1e-10	2.422e-07	2.24895e-07	1550	tags=69%, list=15%, signal=60%	RPS23/EIF2AK4/RPSA/RPL29/EIF3B/RPL9/RPS15A/RPS13/RPS6/RPS19/RPL5/RPL23/RPL23A/EIF3E/RPLP0/RPL11/RPL13A/RPS4X/RPL7A/RPLP1/RPL39/RPL27A/RPLP2/RPS16/RPS3/RPL18/RPS5/EIF3D/RPL6/NCBP1/RPL35A/RPL3/RPL35/RPS27A/RPL10A/RPL31/MTOR/EIF3I/RPL12/RPS12/RPS2/RPS8/RPS18/RPL22/RPL24/RPL27/RPS14/RPL38/RPS20/RPL8/FMR1/RPS24/RPS11/DHX29/EIF3F/RPL21/UBA52/RPL15/RPL34/RPL14/EIF3G/RPL30/RPS28/EIF3K/RPL37A/RPS21/RPS3A/RPS7/RPL26/YTHDF2/RPL19/RPL4/NEMF/RPS15/EIF3H/ZC3H15/RPL22L1/RPL10/PABPC1/RPL13/SYNCRIP/SH3BGRL/RPL37/FAU/RPS9/PARP16/RPL17/RPL32/RPS29/MCTS1/RPS25/YBX1/EIF3M/EIF3A/EIF3L
GO:0042255	ribosome assembly	52	0.697187	2.32107	3.52266e-06	0.00199754	0.00185481	1182	tags=48%, list=11%, signal=43%	RPSA/FASTKD2/RPS19/RPL5/RPL23A/RPLP0/RPL11/RPS5/NPM1/RPL6/RPL24/RPS14/RPL38/DHX29/RPS28/ABT1/BRIX1/MRTO4/RPS15/DHX37/NIP7/RPL10/EIF2A/RPF2/XRCC5
GO:0042274	ribosomal small subunit biogenesis	95	0.602116	2.26857	1.79589e-05	0.00790843	0.00734337	1039	tags=36%, list=10%, signal=33%	WDR43/RPS23/RPSA/RPS15A/RPS13/RPS6/RPS19/METTL17/RPS4X/RPS16/NOP56/RPS5/NPM1/DCAF13/NOP14/RPS12/RPS8/DNTTIP2/RPS14/RPL38/RPS24/RPS11/RPS28/UTP23/RPS21/RPS3A/RPS7/ABT1/UTP20/NOP58/BMS1/RPS15/DHX37/TSR1
GO:0022618	protein-RNA complex assembly	172	0.543389	2.22671	7.36845e-08	8.92319e-05	8.28563e-05	1727	tags=38%, list=16%, signal=33%	POLR2D/RPSA/FASTKD2/EIF3B/RPS19/RPL5/RPL23A/EIF3E/RPLP0/RPL11/RPL13A/LUC7L3/RPS5/EIF3D/RPL6/NCBP1/USP39/EIF3I/PIH1D1/RPL24/CELF1/SF3B2/RPS14/RPL38/DHX29/EIF3F/CLP1/SRPK1/EIF3G/RPS28/EIF3K/SF3B1/CRNKL1/ABT1/BRIX1/HTATSF1/SNRPE/MRTO4/SNRPD2/CPSF7/RPS15/EIF3H/SRSF1/RPL10/RPF2/SART3/PRPF19/XRCC5/CLNS1A/TRAF7/SF3B5/MCTS1/ZNHIT6/GCFC2/EIF3M/EIF3A/XAB2/EIF3L/SNRPB/SNRPB2/MDN1/EIF2S2/SART1/SNRPA1/SNRPC/SRSF6
GO:0071826	protein-RNA complex organization	180	0.523078	2.15748	3.4814e-07	0.000337278	0.000313179	1727	tags=37%, list=16%, signal=31%	POLR2D/RPSA/FASTKD2/EIF3B/RPS19/RPL5/RPL23A/EIF3E/RPLP0/RPL11/RPL13A/LUC7L3/RPS5/EIF3D/RPL6/NCBP1/USP39/EIF3I/PIH1D1/RPL24/CELF1/SF3B2/RPS14/RPL38/DHX29/EIF3F/CLP1/SRPK1/EIF3G/RPS28/EIF3K/SF3B1/CRNKL1/ABT1/BRIX1/HTATSF1/SNRPE/MRTO4/SNRPD2/CPSF7/RPS15/EIF3H/SRSF1/RPL10/RPF2/SART3/PRPF19/XRCC5/CLNS1A/TRAF7/SF3B5/MCTS1/ZNHIT6/GCFC2/EIF3M/EIF3A/XAB2/EIF3L/SNRPB/SNRPB2/MDN1/EIF2S2/SART1/SNRPA1/SNRPC/SRSF6
GO:0070167	regulation of biomineral tissue development	52	0.644585	2.14594	5.8987e-05	0.0204095	0.0189512	270	tags=6%, list=3%, signal=6%	MGP/ANO6/ACVR1
GO:0022613	ribonucleoprotein complex biogenesis	405	0.483795	2.14228	1e-10	2.422e-07	2.24895e-07	2009	tags=37%, list=19%, signal=31%	WDR43/RPS23/POLR2D/RPSA/FASTKD2/EIF3B/RPS15A/PDCD11/RPS13/RPS6/RPS19/RPL5/RPL23A/EIF3E/RPLP0/METTL17/RPL11/RPL13A/RPS4X/RPL7A/NSA2/RPS16/LUC7L3/NOP56/RPS5/EIF3D/NPM1/WDR12/RPL6/NCBP1/ESF1/RPL35A/USP39/RPL35/DCAF13/RPL10A/NOP14/EIF3I/PIH1D1/RPS12/RPS8/RPL24/RPL27/CELF1/DNTTIP2/SF3B2/RPS14/RPL38/RPS24/RPS11/DHX29/EIF3F/NOP16/CLP1/RAN/RPL14/SRPK1/EIF3G/RPS28/URB2/EIF3K/ISG20L2/UTP23/WBP11/LYAR/USP36/SF3B1/RPS21/RPS3A/RPS7/RPL26/CRNKL1/ABT1/EXOSC9/YTHDF2/CINP/UTP20/BRIX1/HTATSF1/SNRPE/NOP58/MRTO4/BMS1/SNRPD2/WDR18/CPSF7/RPS15/EIF3H/DHX37/TSR1/NIP7/DDX18/SRSF1/RPL10/EIF2A/RPF2/SART3/MPHOSPH6/PRPF19/ABCE1/XRCC5/RPS9/DIS3/CLNS1A/USP16/TRAF7/CUL4B/SF3B5/MCTS1/TFB1M/RPS25/PA2G4/UTP15/ZNHIT6/GCFC2/EIF3M/EIF3A/XAB2/EIF3L/CHD7/DDX21/SNRPB/NAT10/RPP40/SNRPB2/METTL5/MDN1/EIF2S2/SART1/TFB2M/SNRPA1/RPL7L1/SNRPC/SRSF6/DDX10/MPHOSPH10/EIF2S3/UTP6/WDR3/DDX46/DROSHA/GNL2/YBEY/LSG1/SDAD1/ERCC2/PELP1/EIF5B/RPS27L
GO:0042254	ribosome biogenesis	279	0.496167	2.13934	9.78045e-10	1.57922e-06	1.46638e-06	2009	tags=38%, list=19%, signal=32%	WDR43/RPS23/RPSA/FASTKD2/RPS15A/PDCD11/RPS13/RPS6/RPS19/RPL5/RPL23A/RPLP0/METTL17/RPL11/RPS4X/RPL7A/NSA2/RPS16/NOP56/RPS5/NPM1/WDR12/RPL6/ESF1/RPL35A/RPL35/DCAF13/RPL10A/NOP14/PIH1D1/RPS12/RPS8/RPL24/RPL27/DNTTIP2/RPS14/RPL38/RPS24/RPS11/DHX29/NOP16/RAN/RPL14/RPS28/URB2/ISG20L2/UTP23/WBP11/LYAR/USP36/RPS21/RPS3A/RPS7/RPL26/ABT1/EXOSC9/YTHDF2/CINP/UTP20/BRIX1/NOP58/MRTO4/BMS1/WDR18/RPS15/DHX37/TSR1/NIP7/DDX18/RPL10/EIF2A/RPF2/MPHOSPH6/ABCE1/XRCC5/RPS9/DIS3/USP16/TRAF7/CUL4B/TFB1M/RPS25/PA2G4/UTP15/ZNHIT6/CHD7/DDX21/NAT10/RPP40/METTL5/MDN1/SART1/TFB2M/RPL7L1/DDX10/MPHOSPH10/UTP6/WDR3/DROSHA/GNL2/YBEY/LSG1/SDAD1/ERCC2/PELP1/EIF5B/RPS27L
GO:0001732	formation of cytoplasmic translation initiation complex	14	0.837749	2.10767	0.000183362	0.0467477	0.0434076	1654	tags=86%, list=15%, signal=73%	EIF3B/EIF3E/EIF3D/EIF3I/EIF3F/EIF3G/EIF3K/EIF3H/EIF3M/EIF3A/EIF3L/EIF2S2
GO:0034470	ncRNA processing	352	0.375588	1.64443	0.000236869	0.0498867	0.0463223	1816	tags=27%, list=17%, signal=23%	WDR43/TRNT1/PDCD11/RPS6/RPS19/RPL5/NUP155/RPL11/RPL7A/PNPT1/NSA2/PUS3/ALKBH1/RPS16/NOP56/WDR12/NCBP1/ESF1/RPL35A/RPL35/DCAF13/RPL10A/NOP14/PIH1D1/THADA/RPS8/DGCR8/RPL27/HSD17B10/RPS14/NSUN2/RPS24/GTPBP3/CLP1/RPL14/RPS28/TRMT10B/THG1L/UTP23/WBP11/LYAR/USP36/RPS21/RPS7/RPL26/ABT1/EXOSC9/YTHDF2/SEPSECS/UTP20/BRIX1/NOP58/INTS2/MRTO4/BMS1/ZCCHC8/WDR18/RPS15/THUMPD1/DHX37/TSR1/DDX18/METTL6/RPF2/MPHOSPH6/DIS3/ELP5/TFB1M/RPS25/TRMT6/PA2G4/UTP15/ZNHIT6/TYW3/CHD7/DDX21/TSEN15/TRMT10C/NAT10/RPP40/HNRNPA2B1/METTL5/SART1/TFB2M/FAM98A/RPL7L1/DDX10/MPHOSPH10/ZMPSTE24/ELP3/LARP7/TRMT5/UTP6/WDR3/TRMT11
GO:0034660	ncRNA metabolic process	479	0.342875	1.55381	0.00015126	0.0407059	0.0377974	1816	tags=24%, list=17%, signal=21%	ETS1/WDR43/TRNT1/POLR1E/GAS5/SPIN1/PDCD11/SNAPC3/RPS6/RPS19/RPL5/NUP155/RPL11/TGFB2/RPL7A/PNPT1/NSA2/PUS3/ALKBH1/NCL/RPS16/NOP56/WDR12/NCBP1/ESF1/ERCC6/RPL35A/RPL35/DCAF13/RPL10A/MTOR/NOP14/PIH1D1/SNAPC1/THADA/RPS8/MYC/DGCR8/RPL27/SMAD4/HSD17B10/RPS14/NSUN2/RPS24/GTPBP3/CLP1/RPL14/RPS28/TRMT10B/NEAT1/THG1L/POU2F1/UTP23/WBP11/LYAR/USP36/CDK7/RPS21/RPS7/RPL26/ABT1/EXOSC9/YTHDF2/SEPSECS/UTP20/BRIX1/NOP58/INTS2/MRTO4/BMS1/ZCCHC8/GNL3/WDR18/RPS15/DTD2/THUMPD1/DHX37/TSR1/DDX18/METTL6/NR3C1/RPF2/MPHOSPH6/DIS3/EARS2/RPAP2/ELP5/TFB1M/RPS25/TRMT6/PA2G4/UTP15/ZNHIT6/TYW3/SND1/CHD7/DDX21/TSEN15/TRMT10C/NAT10/RPP40/HNRNPA2B1/METTL5/SART1/TFB2M/FAM98A/RPL7L1/DDX10/MPHOSPH10/ZMPSTE24/ELP3/LARP7/TRMT5/UTP6/WDR3/TRMT11
GO:0098609	cell-cell adhesion	418	-0.354904	-1.46341	0.000236834	0.0498867	0.0463223	1868	tags=27%, list=18%, signal=23%	KAT5/EMILIN2/FAT4/CYFIP2/YES1/DHPS/TJP1/FIBP/CELSR2/CEBPB/ITGA2/SKAP1/DLG1/RASGRP1/DSG2/EPB41L5/PDLIM1/SPINT2/DNAJB6/FUT3/EZR/SWAP70/GOLPH3/DENND6A/SMAD7/BAIAP2L1/MDK/ICOSLG/SDC4/SHC1/S100A9/MYH9/PCDHGC3/DLG5/EGFR/ILK/AMIGO1/TJP3/ERBB2/ZDHHC21/TNFRSF14/S100A11/DSC2/ZC3H12A/PKP3/PCDH9/PRNP/TLN1/SIRPA/ARG2/PELI1/NCK1/NINJ1/CD81/IGSF9/KRT18/RIC8A/CD47/CAMSAP3/SCRIB/IDO1/CD276/EGR3/ITGB5/IL4R/CX3CL1/PKP4/MUC21/MAP3K8/MAPK7/B2M/PODXL2/BOC/CD58/ANXA2/PLAUR/PLXNB2/CBFB/CLDN3/KLF4/PRKCD/ITPKB/KLHL25/PRKCZ/IL15/CLDN7/JAK2/LGALS3/ZBTB16/CD9/ZBTB7B/CD164/ITGAV/MYO10/SLC7A11/JUP/ANK3/EPCAM/CDH11/IGFBP2/PKD1/CEACAM6/CDC42EP1/SLC39A8/ARVCF/NRCAM/DLG3/HSPB1/CHST2/PCDH1/LAMA3
GO:0042327	positive regulation of phosphorylation	369	-0.367072	-1.49793	0.000122611	0.0349368	0.0324405	2341	tags=30%, list=22%, signal=25%	IL1B/MALT1/PTGS2/TBK1/KITLG/CCND3/BAD/EPHA1/PROM2/STRADB/WDFY2/DVL3/STK4/BRAT1/CIB1/MAPK3/ACVR2A/ADRB2/FERMT2/FNIP1/STOX1/RIPK3/UNC119/MET/ARHGEF2/YES1/HSF1/PDGFD/COPS8/MLST8/SNX9/CDKN1B/RASGRP1/P2RX7/CSF1/MOB3C/RIPK1/FAS/FGFR1/FGF23/EFNA1/TNFRSF10A/ODAM/MAP3K4/MST1R/IQGAP1/PTPRJ/TNFRSF11A/EGFR/MAP3K11/FXR2/ILK/ERBB2/NBN/TNFRSF14/TRAF4/INCENP/TGFA/INSR/PRNP/TNK2/CALM2/TLR3/MAPT/STK11/DOCK7/PRR5L/CDKN1A/CSNK1D/RAF1/PPARGC1B/CX3CL1/MAP2K3/AKTIP/PELI2/DGKZ/EHD4/PLAUR/DVL2/TRAF2/PPP2CA/CLDN3/PRKCD/LIMCH1/HRAS/SEMA7A/IL15/LIF/EPHB4/JAK2/CARD14/GAS6/DDR1/ERBB3/LMO4/PTK6/EGF/MARK2/PROX1/MAPK1/MOB2/ERN1/PGF/TNKS1BP1/FIZ1/DAB2IP/SPATC1L/PKD1/FAXDC2/DLG3/ANG/IL34
GO:0008285	negative regulation of cell population proliferation	473	-0.365152	-1.50915	2.99625e-05	0.0111645	0.0103668	2344	tags=28%, list=22%, signal=23%	GGNBP2/IL1B/PLXNA3/ZBTB49/PTGS2/ETV3/BECN1/DLC1/PPP2R5C/GAS8/SIX5/NEO1/MDM2/ATRAID/ZEB1/ING5/HMGA1/STK4/OVOL2/RPS6KA2/CXCL1/CIB1/SLC4A2/HSPA1B/ZBTB7C/MAP2/INPP5J/PTPN9/KLF9/FNIP1/SFN/PDCD4/FOXO4/SEMA3G/ACVRL1/COPS8/BCL11A/MAP4/NR2F2/CEBPB/MFN2/DLG1/CDKN1B/ODF2L/RGMA/SPINT2/FGFBP1/TMEM115/SMAD7/EFNA1/GAL/SPP1/SDC4/FBXO4/TSPO/PTPRJ/DLG5/ILK/TACSTD2/ERBB2/CTBP1/TOB1/TMEM127/TNFRSF14/S100A11/ADORA1/EFEMP2/PRNP/NDRG4/ARG2/STK11/PELI1/CDKN1A/TINF2/OVOL1/PTHLH/HPN/RAF1/SCRIB/EMD/SPINT1/IDO1/GATA6/NDRG1/BRCA2/CSNK2B/PAFAH1B1/B2M/EPPK1/SH3BP4/INPPL1/CLDN3/KLF4/PRKCD/HRAS/SEMA7A/ULK2/MSX1/LIF/KLF13/WDR13/JAK2/DDR1/ZBTB16/CD9/TSKU/AGTPBP1/MED25/ZBTB7B/YWHAH/CTNNBIP1/SEMA3B/PROX1/SOX10/HMOX1/PLXNB1/DAB2IP/KREMEN1/LZTS2/WNT9A/NACC2/MEN1/DNM3/SULT2B1/DHCR24/DLG3/CDKN2D/AZGP1/ZNF296/ANG/PTGES/CLMN/KANK2/TLR2
GO:0061564	axon development	249	-0.400608	-1.56882	0.000224093	0.0498867	0.0463223	2340	tags=30%, list=22%, signal=24%	PLXNA3/PTPRZ1/ARHGAP35/BHLHA15/S100B/NEO1/STK25/SPAST/LAMB2/WDR47/PRICKLE1/FOLR1/KIF5B/MAP2/NOTCH3/TTL/CYFIP2/SEMA3G/CAMSAP2/YTHDF1/APLP2/RGMA/PAK3/TTC8/EFNA1/SPP1/TSPO/RAB21/LIMK1/MAP1B/AMIGO1/PLXNA1/DAG1/ECE1/ERBB2/LAMA2/TBC1D24/B4GALT6/MAPT/STK11/DOCK7/IGSF9/STK24/TWF2/COBL/NPR2/SMURF1/MAPK8IP3/PAFAH1B1/BOC/AUTS2/PLXNB2/EFNA4/KLF4/SEMA7A/ULK2/RPS6KA5/ATL1/MAP1S/JAK2/DDR1/TSKU/LMO4/SEMA3B/MARK2/PLXNA4/ANK3/PLXNA2/PLXNB1/CDH11/KREMEN1/KIF13B/KIF5C/NRCAM
GO:0008202	steroid metabolic process	170	-0.459323	-1.73343	2.56469e-05	0.0103528	0.00961309	1734	tags=28%, list=16%, signal=24%	NPC1/SREBF2/CYB5R1/PRKAA2/ERLIN2/DHCR7/LGMN/FGF23/VLDLR/GAL/SPP1/HSD17B1/RORA/TSPO/CYP51A1/SMPD1/HMGCS1/FDFT1/MVD/APOBR/EBP/INSIG1/OSBPL3/SCAP/IDI1/MSMO1/LIPE/SLC27A2/MVK/NSDHL/TM7SF2/TSKU/NFE2L1/APOL1/YWHAH/PROX1/RORC/ATP1A1/CH25H/SC5D/FAXDC2/SQLE/SULT2B1/PLEKHA1/DHCR24/FMO5/LSS
GO:0006694	steroid biosynthetic process	102	-0.49484	-1.74363	0.000204631	0.0495617	0.0460205	1732	tags=28%, list=16%, signal=24%	SREBF2/CYB5R1/PRKAA2/ERLIN2/DHCR7/HSD17B1/TSPO/CYP51A1/HMGCS1/FDFT1/MVD/EBP/INSIG1/OSBPL3/SCAP/IDI1/MSMO1/SLC27A2/MVK/NSDHL/TM7SF2/PROX1/ATP1A1/CH25H/SC5D/FAXDC2/SQLE/DHCR24/LSS
GO:1902652	secondary alcohol metabolic process	94	-0.54297	-1.88727	8.53192e-06	0.00413286	0.00383757	1865	tags=35%, list=17%, signal=29%	SCARB1/LDLRAP1/NPC1/SREBF2/PRKAA2/ERLIN2/DHCR7/VLDLR/CYP51A1/SMPD1/HMGCS1/FDFT1/MVD/APOBR/EBP/INSIG1/SCAP/IDI1/MSMO1/LIPE/MVK/NSDHL/TM7SF2/TSKU/NFE2L1/APOL1/CH25H/SC5D/SQLE/SULT2B1/DHCR24/FMO5/LSS
GO:0006695	cholesterol biosynthetic process	41	-0.638169	-1.91564	7.32608e-05	0.0221797	0.020595	1732	tags=46%, list=16%, signal=39%	SREBF2/PRKAA2/ERLIN2/DHCR7/CYP51A1/HMGCS1/FDFT1/MVD/EBP/INSIG1/SCAP/IDI1/MSMO1/MVK/NSDHL/TM7SF2/SC5D/DHCR24/LSS
GO:1902653	secondary alcohol biosynthetic process	41	-0.638169	-1.91564	7.32608e-05	0.0221797	0.020595	1732	tags=46%, list=16%, signal=39%	SREBF2/PRKAA2/ERLIN2/DHCR7/CYP51A1/HMGCS1/FDFT1/MVD/EBP/INSIG1/SCAP/IDI1/MSMO1/MVK/NSDHL/TM7SF2/SC5D/DHCR24/LSS
GO:0008203	cholesterol metabolic process	86	-0.567089	-1.94662	3.71136e-06	0.00199754	0.00185481	1865	tags=38%, list=17%, signal=32%	SCARB1/LDLRAP1/NPC1/SREBF2/PRKAA2/ERLIN2/DHCR7/VLDLR/CYP51A1/SMPD1/HMGCS1/FDFT1/MVD/APOBR/EBP/INSIG1/SCAP/IDI1/MSMO1/LIPE/MVK/NSDHL/TM7SF2/TSKU/NFE2L1/APOL1/CH25H/SC5D/SQLE/SULT2B1/DHCR24/FMO5/LSS
GO:0016125	sterol metabolic process	92	-0.567353	-1.97477	9.73127e-07	0.000785638	0.000729504	1865	tags=38%, list=17%, signal=32%	SCARB1/LDLRAP1/NPC1/SREBF2/CYB5R1/PRKAA2/ERLIN2/DHCR7/VLDLR/CYP51A1/SMPD1/HMGCS1/FDFT1/MVD/APOBR/EBP/INSIG1/SCAP/IDI1/MSMO1/LIPE/MVK/NSDHL/TM7SF2/TSKU/NFE2L1/APOL1/CH25H/SC5D/FAXDC2/SQLE/SULT2B1/DHCR24/FMO5/LSS
GO:0016126	sterol biosynthetic process	47	-0.667079	-2.0571	1.33082e-06	0.00092093	0.000855129	1732	tags=49%, list=16%, signal=41%	SREBF2/CYB5R1/PRKAA2/ERLIN2/DHCR7/CYP51A1/HMGCS1/FDFT1/MVD/EBP/INSIG1/SCAP/IDI1/MSMO1/MVK/NSDHL/TM7SF2/CH25H/SC5D/FAXDC2/SQLE/DHCR24/LSS

### Sheet: GOBP_LC2_TypeI
ID	Description	setSize	enrichmentScore	NES	pvalue	p.adjust	qvalue	rank	leading_edge	core_enrichment
GO:0002181	cytoplasmic translation	140	0.723007	2.87677	1e-10	1.58633e-07	1.43789e-07	1286	tags=51%, list=12%, signal=45%	RPL10/RPL3/EIF2S3/RPL34/RPS23/RPL23/RPS15A/YBX1/EIF3L/RPS12/RPL6/RPS13/RPL11/RPSA/RPS24/RPS6/RPS8/RPL31/RPLP1/RPS7/EIF3E/DENR/SYNCRIP/DHX9/RPL24/RPL13A/RPS4X/EIF4A1/RPL17/RPL22/RPL35A/RPS20/RPL19/RPL13/RPL29/RPL9/RPL10A/RPL26L1/RPL5/RPL37A/RPS21/RPL27/RPL4/RPS10/RPL7/RPS15/RPS28/HNRNPU/ETF1/RPS27A/RPL35/RPL41/NCK1/RPS18/MTOR/RPL12/RPL27A/RPS19/RPL14/RPS2/RPS29/RPS9/RPL23A/RPLP0/RPL37/FAU/RPL7A/RPS3A/PAIP1/RPLP2/UNK
GO:0042274	ribosomal small subunit biogenesis	95	0.577974	2.19523	4.2414e-07	0.000183498	0.000166328	1268	tags=27%, list=12%, signal=24%	RPS23/RPS15A/WDR36/RPS12/RPS13/RPSA/RPS24/RPS6/RPS8/RPS7/KRR1/RIOK2/RPS4X/NPM1/DCAF13/PRKDC/RPS21/UTP6/RPS15/RPS28/UTP15/RPS19/WDR3/RPS9/RPS3A/LSM6
GO:0030521	androgen receptor signaling pathway	36	0.650507	2.10146	0.000214266	0.0231748	0.0210062	1607	tags=47%, list=15%, signal=40%	DDX17/RNF14/TMF1/ARID1A/ZMIZ1/DNAJA1/DDX5/TRIM68/DAB2/RNF6/PARK7/KDM1A/KDM4C/EP300/MAPK1/NCOR2/FOXP1
GO:1903376	regulation of oxidative stress-induced neuron intrinsic apoptotic signaling pathway	12	0.842547	2.07224	0.000187261	0.0212184	0.0192329	967	tags=58%, list=9%, signal=53%	HIF1A/CTNNB1/PARP1/FBXW7/NONO/FZD1/PARK7
GO:0036480	neuron intrinsic apoptotic signaling pathway in response to oxidative stress	14	0.8067	2.05114	0.000374388	0.0328056	0.0297359	967	tags=50%, list=9%, signal=46%	HIF1A/CTNNB1/PARP1/FBXW7/NONO/FZD1/PARK7
GO:1901798	positive regulation of signal transduction by p53 class mediator	22	0.709576	2.03938	0.000622699	0.0435798	0.0395019	1403	tags=50%, list=13%, signal=44%	RPL23/RPL11/RPS7/RPS20/RPS15/DDX5/ATR/ATM/PLA2R1/RPL37/RPL26
GO:0048024	regulation of mRNA splicing, via spliceosome	81	0.554748	2.02472	7.13339e-06	0.00226319	0.00205141	1089	tags=31%, list=10%, signal=28%	SMU1/RBM3/DDX17/HSPA8/NUP98/RBM15B/SON/QKI/NPM1/HNRNPK/SRSF6/HNRNPL/SRSF3/HNRNPA1/HNRNPU/DDX5/SRSF9/CIRBP/SF1/TRA2A/SRRM1/RBM23/CELF1/RBM5/HNRNPA2B1
GO:0051444	negative regulation of ubiquitin-protein transferase activity	12	0.818502	2.0131	0.000478244	0.0390837	0.0354265	1223	tags=58%, list=11%, signal=52%	RPL23/RPL11/RPS7/RPL5/SMAD7/PARK7/DTX3L
GO:0050684	regulation of mRNA processing	102	0.521699	2.0022	1.31863e-05	0.00358055	0.00324551	1089	tags=27%, list=10%, signal=25%	SMU1/RBM3/DDX17/HSPA8/NUP98/RBM15B/SON/DHX9/QKI/NPM1/HNRNPK/SRSF6/HNRNPL/SRSF3/HNRNPA1/HNRNPU/DDX5/SRSF9/CIRBP/SAFB/SF1/TRA2A/SRRM1/RBM23/CELF1/MAGOHB/RBM5/HNRNPA2B1
GO:0042254	ribosome biogenesis	285	0.449885	1.98947	1.55408e-09	1.47917e-06	1.34076e-06	1193	tags=22%, list=11%, signal=20%	GLUL/RPL10/RPS23/RPS15A/DDX17/WDR36/RPS12/RPL6/RPS13/RPL11/RPSA/RPS24/RPS6/RPS8/RPS7/KRR1/RPL24/RIOK2/RPS4X/NPM1/DCAF13/RPL35A/EXOSC3/PRKDC/NMD3/RPL10A/RPL26L1/RPL5/RPS21/UTP6/GAR1/WBP11/RPL27/CUL4A/RPL7/DIS3/RPS15/RPS28/DDX3X/NOL8/MTG2/SERBP1/RPL35/ERI1/UTP15/PAK1IP1/URB2/DDX21/NGRN/NPM3/WDR55/RPS19/CHD7/SART1/RPL14/WDR3/RPS9/RPL23A/GNL3L/RPLP0/XPO1/RPL7A/RPS3A
GO:1901796	regulation of signal transduction by p53 class mediator	77	0.549998	1.98785	1.94769e-05	0.00463453	0.00420087	1496	tags=39%, list=14%, signal=34%	RPL23/RPL11/RPS7/NPM1/HNRNPK/RPS20/MDM2/RPL5/STK11/RPS15/TAF9B/DDX5/CHEK2/MTOR/ATR/SOX4/PAK1IP1/URB2/ATM/PLA2R1/DYRK2/HIPK2/RPL37/KDM1A/AKT1/RFFL/COPS3/RPL26/EP300/MLF1
GO:0022613	ribonucleoprotein complex biogenesis	410	0.435888	1.95501	1e-10	1.58633e-07	1.43789e-07	1268	tags=22%, list=12%, signal=21%	GLUL/RPL10/EIF2S3/RPS23/RPS15A/DDX17/WDR36/EIF3L/RPS12/RPL6/RPS13/RPL11/RPSA/RPS24/RPS6/SNRNP200/RPS8/RPS7/EIF3E/DENR/KRR1/DHX9/RPL24/ADAR/RPL13A/RIOK2/RPS4X/NPM1/DCAF13/RPL35A/SRSF6/EXOSC3/SRSF5/PRKDC/NMD3/RPL10A/RPL26L1/RPL5/RPS21/UTP6/GAR1/WBP11/RPL27/NUDT21/CUL4A/RPL7/DIS3/RPS15/RPS28/DDX23/DDX3X/NOL8/MTG2/SERBP1/RPL35/ERI1/SRSF9/UTP15/ATR/GEMIN5/AAR2/PAK1IP1/URB2/ATM/DDX21/SF1/PRPF8/NGRN/SNRPA1/NPM3/WDR55/RBMX2/RPS19/CHD7/SART1/PHF5A/RPL14/WDR3/CELF1/RPS9/RPL23A/RBM5/GNL3L/RPLP0/HSP90AB1/XPO1/RPL7A/RPS3A/SCAF11/CRNKL1/GCFC2/LSM6
GO:0048255	mRNA stabilization	37	0.601099	1.95024	0.000484543	0.0390837	0.0354265	2530	tags=54%, list=23%, signal=42%	YBX1/HNRNPA0/HNRNPC/SYNCRIP/DHX9/TARDBP/HNRNPU/CIRBP/PAIP1/NRDE2/TIRAP/IREB2/EIF4ENIF1/TAF15/FUS/LARP1/ANGEL2/RBM47/LARP1B/CSDE1
GO:0043484	regulation of RNA splicing	146	0.481459	1.94793	1.51445e-06	0.000554406	0.000502528	1158	tags=27%, list=11%, signal=24%	SMU1/RBM3/DDX17/RBM12/HSPA8/NUP98/PTBP3/RPS13/RBM15B/HNRNPH1/SON/TRRAP/HNRNPH2/QKI/NPM1/HNRNPK/SRSF6/HNRNPL/SRSF3/TADA1/ESRP1/HNRNPA1/AKAP17A/HNRNPU/DDX5/SRSF9/CIRBP/SF1/TRA2A/SRRM1/RBM23/POLR2A/RBM22/CELF1/HNRNPF/RBM5/RBM12B/HNRNPA2B1/ERN1
GO:1903311	regulation of mRNA metabolic process	224	0.456076	1.94217	7.30251e-08	3.47526e-05	3.15007e-05	2310	tags=39%, list=21%, signal=31%	SMU1/RBM3/DDX17/YBX1/HSPA8/NUP98/PABPC4/HNRNPA0/KHSRP/HNRNPC/RBM15B/SON/SYNCRIP/DHX9/QKI/NPM1/HNRNPK/SRSF6/CNOT6L/TARDBP/EXOSC3/HNRNPL/SRSF3/HNRNPA1/DIS3/CNOT7/YTHDF3/PRKCD/HNRNPU/ZFP36L2/YTHDF1/SERBP1/DDX5/SRSF9/CIRBP/SAFB/SF1/TRA2A/SRRM1/RBM23/CELF1/MAGOHB/RBM5/PATL1/HNRNPA2B1/DCP1A/CNOT1/BAG4/AKT1/PAIP1/RC3H2/DAZAP1/METTL14/NRDE2/TIRAP/RBM8A/TOB1/MEX3D/IREB2/PUM2/PUM1/EIF4ENIF1/SF3B4/TAF15/CAPRIN1/DIS3L2/FUS/MAGOH/PAN2/NCL/FXR1/YTHDF2/SNW1/FASTKD5/RBM15/CPEB3/ZBTB7A/LARP1/TIA1/SUPT6H/ANGEL2/CNOT4/U2AF2/GIGYF2/ZC3HAV1/AHCYL1/RBM47
GO:0006397	mRNA processing	398	0.431457	1.9327	1e-10	1.58633e-07	1.43789e-07	2314	tags=34%, list=21%, signal=28%	SMU1/CPSF2/RBM3/PLRG1/DDX17/SRRM2/YBX1/HSPA8/NUP98/PTBP3/HNRNPA0/KHSRP/HNRNPC/RBM15B/HNRNPH1/SNRNP200/SON/SYNCRIP/SCAF8/DHX9/ADAR/QKI/NPM1/HNRNPK/PUS7L/SRSF6/NONO/CNOT6L/CDK12/TARDBP/HNRNPL/SRSF5/CSTF2T/SRSF3/PNN/WBP11/ESRP1/PRPF4/NUDT21/HNRNPA1/SFPQ/AKAP17A/HNRNPU/ECD/DDX23/DHX8/DDX5/SRSF9/CIRBP/PPP1R8/GEMIN5/AAR2/SAFB/SF1/PRPF8/TSEN15/TRA2A/ZRANB2/ZNF473/SNRPA1/SRRM1/RPRD1B/RBMX2/RBM23/SART1/TRUB1/RBM22/PHF5A/APP/CELF1/HNRNPF/RBM28/MAGOHB/U2AF1/RBM5/ZMAT2/PPP4R2/HNRNPA2B1/KDM1A/ERN1/PPWD1/SCAF11/RBM27/CSTF2/CRNKL1/GCFC2/DAZAP1/LSM6/METTL14/NRDE2/SRSF1/PUS7/RPRD1A/RPRD2/RBM8A/CHD8/DNAJC17/SF3B4/RBM19/SNRNP27/ACIN1/COIL/SMNDC1/MAGOH/RNGTT/WDR33/RBBP6/PPIL2/PAN2/RNMT/NCL/SDE2/FXR1/HNRNPM/SNRPD2/SNW1/PRPF6/SCAF1/FASTKD5/SETX/RBM15/STRAP/PRPF38A/ZBTB7A/TIA1/LSM5/TGS1/SUPT6H/CTNNBL1/RSRC1/DHX15/U2AF2/PRPF39/AHCYL1/RBM47/PRPF4B
GO:0000375	RNA splicing, via transesterification reactions	252	0.441157	1.90437	3.3762e-08	2.03059e-05	1.84058e-05	2314	tags=36%, list=21%, signal=29%	SMU1/RBM3/PLRG1/DDX17/SRRM2/HSPA8/NUP98/KHSRP/HNRNPC/RBM15B/HNRNPH1/SNRNP200/SON/SYNCRIP/DHX9/QKI/NPM1/HNRNPK/SRSF6/HNRNPL/SRSF5/SRSF3/PNN/PRPF4/HNRNPA1/SFPQ/HNRNPU/DDX23/DHX8/DDX5/SRSF9/CIRBP/GEMIN5/AAR2/SF1/PRPF8/TRA2A/SNRPA1/SRRM1/RBMX2/RBM23/SART1/RBM22/PHF5A/CELF1/HNRNPF/MAGOHB/U2AF1/RBM5/ZMAT2/HNRNPA2B1/KDM1A/PPWD1/SCAF11/CRNKL1/GCFC2/DAZAP1/LSM6/METTL14/SRSF1/RBM8A/DNAJC17/SF3B4/RBM19/SNRNP27/COIL/SMNDC1/MAGOH/NCL/SDE2/FXR1/HNRNPM/SNRPD2/SNW1/PRPF6/SETX/RBM15/STRAP/PRPF38A/ZBTB7A/TIA1/LSM5/TGS1/MPHOSPH10/CTNNBL1/RSRC1/DHX15/U2AF2/PRPF39/RBM47/PRPF4B
GO:1903313	positive regulation of mRNA metabolic process	107	0.491388	1.89827	0.000123353	0.0165131	0.0149679	2303	tags=40%, list=21%, signal=32%	RBM3/YBX1/HSPA8/NUP98/KHSRP/SYNCRIP/DHX9/CNOT6L/TARDBP/EXOSC3/DIS3/CNOT7/YTHDF3/HNRNPU/ZFP36L2/YTHDF1/CIRBP/TRA2A/CELF1/PATL1/DCP1A/CNOT1/PAIP1/RC3H2/DAZAP1/METTL14/TOB1/MEX3D/PUM2/PUM1/EIF4ENIF1/SF3B4/CAPRIN1/DIS3L2/PAN2/NCL/FXR1/YTHDF2/SNW1/CPEB3/CNOT4/GIGYF2/ZC3HAV1
GO:0043489	RNA stabilization	46	0.557993	1.89381	0.000593096	0.0427658	0.0387641	2530	tags=46%, list=23%, signal=35%	YBX1/HNRNPA0/HNRNPC/SYNCRIP/DHX9/TARDBP/HNRNPU/CIRBP/NSUN2/PAIP1/NRDE2/TIRAP/IREB2/EIF4ENIF1/TAF15/FUS/LARP1/ANGEL2/RBM47/LARP1B/CSDE1
GO:0050779	RNA destabilization	82	0.513787	1.87524	0.000379675	0.0328056	0.0297359	1961	tags=38%, list=18%, signal=31%	YBX1/KHSRP/SYNCRIP/DHX9/CNOT6L/TARDBP/EXOSC3/DIS3/CNOT7/ZC3H18/YTHDF3/HNRNPU/ZFP36L2/YTHDF1/CELF1/PATL1/DCP1A/CNOT1/PAIP1/RC3H2/METTL14/TOB1/MEX3D/PUM2/PUM1/EIF4ENIF1/CAPRIN1/DIS3L2/PAN2/FXR1/YTHDF2
GO:0000377	RNA splicing, via transesterification reactions with bulged adenosine as nucleophile	248	0.434603	1.8686	3.84015e-08	2.03059e-05	1.84058e-05	2314	tags=35%, list=21%, signal=29%	SMU1/RBM3/PLRG1/DDX17/SRRM2/HSPA8/NUP98/HNRNPC/RBM15B/HNRNPH1/SNRNP200/SON/SYNCRIP/DHX9/QKI/NPM1/HNRNPK/SRSF6/HNRNPL/SRSF5/SRSF3/PNN/PRPF4/HNRNPA1/SFPQ/HNRNPU/DDX23/DHX8/DDX5/SRSF9/CIRBP/GEMIN5/AAR2/SF1/PRPF8/TRA2A/SNRPA1/SRRM1/RBMX2/RBM23/SART1/RBM22/PHF5A/CELF1/HNRNPF/MAGOHB/U2AF1/RBM5/ZMAT2/HNRNPA2B1/KDM1A/PPWD1/SCAF11/CRNKL1/GCFC2/DAZAP1/LSM6/METTL14/SRSF1/RBM8A/DNAJC17/SF3B4/RBM19/SNRNP27/COIL/MAGOH/NCL/SDE2/FXR1/HNRNPM/SNRPD2/SNW1/PRPF6/SETX/RBM15/STRAP/PRPF38A/ZBTB7A/TIA1/LSM5/TGS1/CTNNBL1/RSRC1/DHX15/U2AF2/PRPF39/RBM47/PRPF4B
GO:0000398	mRNA splicing, via spliceosome	248	0.434603	1.8686	3.84015e-08	2.03059e-05	1.84058e-05	2314	tags=35%, list=21%, signal=29%	SMU1/RBM3/PLRG1/DDX17/SRRM2/HSPA8/NUP98/HNRNPC/RBM15B/HNRNPH1/SNRNP200/SON/SYNCRIP/DHX9/QKI/NPM1/HNRNPK/SRSF6/HNRNPL/SRSF5/SRSF3/PNN/PRPF4/HNRNPA1/SFPQ/HNRNPU/DDX23/DHX8/DDX5/SRSF9/CIRBP/GEMIN5/AAR2/SF1/PRPF8/TRA2A/SNRPA1/SRRM1/RBMX2/RBM23/SART1/RBM22/PHF5A/CELF1/HNRNPF/MAGOHB/U2AF1/RBM5/ZMAT2/HNRNPA2B1/KDM1A/PPWD1/SCAF11/CRNKL1/GCFC2/DAZAP1/LSM6/METTL14/SRSF1/RBM8A/DNAJC17/SF3B4/RBM19/SNRNP27/COIL/MAGOH/NCL/SDE2/FXR1/HNRNPM/SNRPD2/SNW1/PRPF6/SETX/RBM15/STRAP/PRPF38A/ZBTB7A/TIA1/LSM5/TGS1/CTNNBL1/RSRC1/DHX15/U2AF2/PRPF39/RBM47/PRPF4B
GO:0061157	mRNA destabilization	79	0.51437	1.86296	0.000220579	0.0233274	0.0211446	1961	tags=38%, list=18%, signal=31%	YBX1/KHSRP/SYNCRIP/DHX9/CNOT6L/TARDBP/EXOSC3/DIS3/CNOT7/YTHDF3/HNRNPU/ZFP36L2/YTHDF1/CELF1/PATL1/DCP1A/CNOT1/PAIP1/RC3H2/METTL14/TOB1/MEX3D/PUM2/PUM1/EIF4ENIF1/CAPRIN1/DIS3L2/PAN2/FXR1/YTHDF2
GO:0008380	RNA splicing	378	0.415191	1.8517	8.70771e-10	1.036e-06	9.39058e-07	2314	tags=34%, list=21%, signal=28%	SMU1/RBM3/PLRG1/DDX17/SRRM2/YBX1/RBM12/HSPA8/NUP98/PTBP3/RPS13/KHSRP/HNRNPC/RBM15B/HNRNPH1/SNRNP200/SON/SYNCRIP/DHX9/TRRAP/HNRNPH2/QKI/NPM1/HNRNPK/SRSF6/NONO/CDK12/TARDBP/HNRNPL/SRSF5/SRSF3/PNN/TADA1/WBP11/ESRP1/PRPF4/HNRNPA1/SFPQ/AKAP17A/FAM98A/HNRNPU/ECD/DDX23/DHX8/DDX5/SRSF9/CIRBP/PPP1R8/GEMIN5/AAR2/SF1/PRPF8/TSEN15/TRA2A/ZRANB2/SNRPA1/SRRM1/RBMX2/RBM23/SART1/POLR2A/RBM22/PHF5A/CELF1/HNRNPF/RBM28/MAGOHB/U2AF1/RBM5/RBM12B/ZMAT2/PPP4R2/HNRNPA2B1/KDM1A/ERN1/PPWD1/SCAF11/CRNKL1/GCFC2/DAZAP1/LSM6/METTL14/NRDE2/SRSF1/PUS7/RBM8A/RTCB/USP22/DNAJC17/SF3B4/RBM19/SNRNP27/ACIN1/COIL/TAF15/SMNDC1/FUS/METTL4/MAGOH/TAF12/PPIL2/NCL/SDE2/FXR1/HNRNPM/SNRPD2/FAM98B/SNW1/PRPF6/SCAF1/SETX/RBM15/STRAP/PRPF38A/ZBTB7A/TIA1/LSM5/TGS1/MPHOSPH10/SLC38A2/SUPT6H/CTNNBL1/RSRC1/DHX15/U2AF2/PRPF39/RBM47/PRPF4B
GO:0043488	regulation of mRNA stability	125	0.462551	1.81313	8.41014e-05	0.0133413	0.0120929	2310	tags=40%, list=21%, signal=32%	YBX1/PABPC4/HNRNPA0/KHSRP/HNRNPC/SYNCRIP/DHX9/NPM1/CNOT6L/TARDBP/EXOSC3/DIS3/CNOT7/YTHDF3/PRKCD/HNRNPU/ZFP36L2/YTHDF1/SERBP1/CIRBP/CELF1/PATL1/DCP1A/CNOT1/AKT1/PAIP1/RC3H2/METTL14/NRDE2/TIRAP/TOB1/MEX3D/IREB2/PUM2/PUM1/EIF4ENIF1/TAF15/CAPRIN1/DIS3L2/FUS/PAN2/FXR1/YTHDF2/FASTKD5/CPEB3/LARP1/ANGEL2/CNOT4/GIGYF2/RBM47
GO:0043487	regulation of RNA stability	136	0.453753	1.79756	3.92356e-05	0.00837958	0.00759547	2310	tags=38%, list=21%, signal=31%	YBX1/PABPC4/HNRNPA0/KHSRP/HNRNPC/SYNCRIP/DHX9/NPM1/CNOT6L/TARDBP/EXOSC3/DIS3/CNOT7/ZC3H18/YTHDF3/PRKCD/HNRNPU/ZFP36L2/YTHDF1/SERBP1/CIRBP/NSUN2/CELF1/PATL1/DCP1A/CNOT1/AKT1/PAIP1/RC3H2/METTL14/NRDE2/TIRAP/TOB1/MEX3D/IREB2/PUM2/PUM1/EIF4ENIF1/TAF15/CAPRIN1/DIS3L2/FUS/PAN2/FXR1/YTHDF2/FASTKD5/CPEB3/LARP1/ANGEL2/CNOT4/GIGYF2/RBM47
GO:0051028	mRNA transport	104	0.464964	1.7922	0.000275165	0.0261902	0.0237395	2843	tags=43%, list=26%, signal=32%	SENP2/NUP98/KHSRP/RBM15B/DHX9/AHCTF1/QKI/NUP133/AGFG1/SRSF3/HNRNPA1/NUP155/LRPPRC/NSUN2/SMG1/NUTF2/MAGOHB/HNRNPA2B1/POM121/XPO1/PARP11/SRSF1/RBM8A/G3BP2/POM121C/DDX19A/MAGOH/NUP188/TNKS/SUPT6H/NXT2/NUP43/CETN3/THOC3/GLE1/SEH1L/NUP88/ZC3H11A/FYTTD1/NUP153/NUP160/UPF1/NUP50/AKAP8L/NUP107
GO:0030518	intracellular steroid hormone receptor signaling pathway	87	0.482571	1.79125	0.000649008	0.0443908	0.040237	1607	tags=38%, list=15%, signal=33%	DDX17/NR3C2/UBR5/KMT2D/SKP2/PARP1/UFM1/NR3C1/RNF14/TMF1/PAK1/ARID1A/ZMIZ1/BRCA1/DNAJA1/DDX5/TRIM68/DAB2/TRIP4/SAFB/CALR/RNF6/PARK7/KDM1A/CNOT1/KDM4C/EP300/KANK2/MAPK1/CLOCK/NCOR2/STRN3/FOXP1
GO:0031047	regulatory ncRNA-mediated gene silencing	95	0.465823	1.76927	0.000518641	0.0401408	0.0363847	2034	tags=35%, list=19%, signal=29%	DDX17/DHX9/ADAR/DDX6/CNOT6L/EXOSC3/SRSF3/HELZ/NUP155/CNOT7/DDX3X/SMAD2/ERI1/DDX5/TRUB1/CELF1/HNRNPA2B1/ZSWIM8/CNOT1/PUS10/NRDE2/PUM2/PUM1/EIF4ENIF1/STAT3/DROSHA/TSN/SND1/ZC3H7A/TDRKH/FXR1/STAU1/DICER1
GO:0022618	protein-RNA complex assembly	171	0.423894	1.74373	4.52898e-05	0.00837958	0.00759547	1321	tags=25%, list=12%, signal=22%	RPL10/EIF2S3/EIF3L/RPL6/RPL11/RPSA/SNRNP200/EIF3E/DENR/DHX9/RPL24/ADAR/RPL13A/SRSF6/SRSF5/PRKDC/RPL5/NUDT21/RPS15/RPS28/DDX23/SRSF9/ATR/GEMIN5/AAR2/ATM/SF1/PRPF8/SNRPA1/RBMX2/RPS19/SART1/PHF5A/CELF1/RPL23A/RBM5/RPLP0/HSP90AB1/SCAF11/CRNKL1/GCFC2/SRSF1
GO:0071826	protein-RNA complex organization	179	0.417133	1.73635	6.41624e-05	0.0109053	0.00988487	1321	tags=24%, list=12%, signal=21%	RPL10/EIF2S3/EIF3L/RPL6/RPL11/RPSA/SNRNP200/EIF3E/DENR/DHX9/RPL24/ADAR/RPL13A/SRSF6/SRSF5/PRKDC/RPL5/NUDT21/RPS15/RPS28/DDX23/DHX8/SRSF9/ATR/GEMIN5/AAR2/ATM/SF1/PRPF8/SNRPA1/RBMX2/RPS19/SART1/PHF5A/CELF1/RPL23A/RBM5/RPLP0/HSP90AB1/SCAF11/CRNKL1/GCFC2/SRSF1
GO:1900180	regulation of protein localization to nucleus	101	0.452707	1.73599	0.000688104	0.0461223	0.0418065	1449	tags=32%, list=13%, signal=28%	GLUL/UBR5/CREBBP/SUMO1/PARP1/UFM1/CHP1/TFRC/NPM1/TARDBP/JAK1/NMD3/IPO7/STK11/PRKCD/SIN3A/YWHAZ/MTOR/CD2AP/CCT8/RBM22/PARK7/RAB23/GSK3B/AKT1/DTX3L/IPO5/ECT2/POLR1A/KAT7/PPP3CB/EP300
GO:0006338	chromatin remodeling	429	0.385547	1.72624	2.87266e-09	2.2785e-06	2.06529e-06	1585	tags=24%, list=14%, signal=21%	NCOA3/ACTR8/EYA2/UBR5/ARID1B/CREBBP/ZNF445/RNF2/CHD3/KMT2D/KANSL1/HNRNPC/RBM15B/KMT2C/SUDS3/TFAP2C/CREBZF/UHRF1/SMARCE1/POLE3/RBBP4/NPM1/DCAF13/KDM5B/GATAD2A/SRCAP/PAK1/SUPT5H/KDM4A/ARID1A/PRKAA1/CBX3/NAA50/TDG/GLYR1/SFPQ/BRCA1/CABIN1/HNRNPU/MECOM/DDX23/EYA3/SIN3A/RB1/PRKCB/BRPF1/PHF2/ATF2/ACTB/DDX21/TSPYL5/HMGB1/PWWP2A/SPTY2D1/EP400/NPM3/ZNF274/TRIP12/ASH1L/UBN1/MORC2/RIF1/CHD7/CHD2/SMARCAD1/HIPK2/CGGBP1/MTA2/BRD1/SMARCC1/KDM1A/ARID4A/PBRM1/BCOR/KDM4C/SETD3/LIN54/KDM6B/DTX3L/OGT/KDM1B/KAT8/ASH2L/TSPYL1/NRDE2/MCM2/NAP1L1/KAT7/PRDM2/KDM3B/EP300/TET1/CHD8/USP22/INO80/RAD54L2/KDM2B/NCOA1/CHD6/CLOCK/ZBTB1
GO:0040029	epigenetic regulation of gene expression	161	0.422019	1.725	8.77926e-05	0.0134776	0.0122164	1458	tags=24%, list=13%, signal=21%	UBR5/ARID1B/ZNF445/RNF2/KMT2D/KANSL1/RBM15B/TFAP2C/CREBZF/UHRF1/POLE3/DCAF13/ARID1A/CBX3/TDG/GLYR1/BRCA1/HNRNPU/SIN3A/RB1/PHF2/ATF2/HMGB1/SPTY2D1/TRIP12/MORC2/RIF1/HIPK2/CGGBP1/KDM1A/ARID4A/OGT/KDM1B/KAT8/ASH2L/NRDE2/KAT7/EP300/TET1
GO:0006403	RNA localization	165	0.417433	1.72309	5.68316e-05	0.0100171	0.00907975	2397	tags=33%, list=22%, signal=26%	FUBP3/YBX1/SENP2/NUP98/KHSRP/RBM15B/DHX9/AHCTF1/QKI/NPM1/NUP133/AGFG1/SRSF3/HNRNPA1/NUP155/HNRNPU/LRPPRC/KPNB1/NSUN2/ATR/SMG1/ATM/CCT8/NUTF2/MAGOHB/HNRNPA2B1/POM121/XPO1/PARP11/NRDE2/SRSF1/RBM8A/G3BP2/POM121C/MEX3D/PUM2/DDX19A/MAGOH/TOMM20/NOP58/STAU1/RFTN2/PRPF6/NUP188/TNKS/SUPT6H/NXT2/TSC1/NUP43/CETN3/THOC3/GLE1/SEH1L/NUP88
GO:0098727	maintenance of cell number	129	0.437398	1.72308	0.000183578	0.0212184	0.0192329	2019	tags=34%, list=18%, signal=28%	NCOA3/CTNNB1/SUDS3/RBPJ/DDX6/MED28/SMARCE1/RBBP4/MED14/BCL9/TPT1/LIG4/ARID1A/MED17/HOOK3/KIT/CUL4A/ZFP36L2/SIN3A/GNL3/BRAF/SOX4/ACTB/RIF1/BCL9L/JAG1/SMARCC1/ARID4A/CNOT1/KDM4C/OGT/METTL14/TET1/KDM2B/EZH2/EIF4ENIF1/MCPH1/DIS3L2/STAT3/SS18/SMARCD1/NOTCH1/NIPBL/RTF1
GO:0019827	stem cell population maintenance	128	0.434482	1.70646	0.000250109	0.0247382	0.0224234	2019	tags=34%, list=18%, signal=28%	NCOA3/CTNNB1/SUDS3/RBPJ/DDX6/MED28/SMARCE1/RBBP4/MED14/BCL9/TPT1/LIG4/ARID1A/MED17/HOOK3/KIT/CUL4A/ZFP36L2/SIN3A/GNL3/BRAF/SOX4/ACTB/RIF1/BCL9L/JAG1/SMARCC1/ARID4A/CNOT1/KDM4C/OGT/METTL14/TET1/KDM2B/EIF4ENIF1/MCPH1/DIS3L2/STAT3/SS18/SMARCD1/NOTCH1/NIPBL/RTF1
GO:0051236	establishment of RNA localization	132	0.426447	1.68649	0.000241684	0.0247382	0.0224234	2622	tags=38%, list=24%, signal=29%	YBX1/SENP2/NUP98/KHSRP/RBM15B/DHX9/AHCTF1/QKI/NPM1/NUP133/AGFG1/SRSF3/HNRNPA1/NUP155/LRPPRC/KPNB1/NSUN2/ATR/SMG1/ATM/NUTF2/MAGOHB/HNRNPA2B1/POM121/XPO1/PARP11/NRDE2/SRSF1/RBM8A/G3BP2/POM121C/DDX19A/MAGOH/TOMM20/RFTN2/NUP188/TNKS/SUPT6H/NXT2/TSC1/NUP43/CETN3/THOC3/GLE1/SEH1L/NUP88/ZC3H11A/FYTTD1/NUP153/NUP160
GO:0061013	regulation of mRNA catabolic process	140	0.42351	1.6851	0.00020908	0.0231398	0.0209745	2310	tags=39%, list=21%, signal=31%	YBX1/PABPC4/HNRNPA0/KHSRP/HNRNPC/SYNCRIP/DHX9/NPM1/CNOT6L/TARDBP/EXOSC3/DIS3/CNOT7/YTHDF3/PRKCD/HNRNPU/ZFP36L2/YTHDF1/SERBP1/CIRBP/CELF1/MAGOHB/PATL1/DCP1A/CNOT1/AKT1/PAIP1/RC3H2/METTL14/NRDE2/TIRAP/RBM8A/TOB1/MEX3D/IREB2/PUM2/PUM1/EIF4ENIF1/TAF15/CAPRIN1/DIS3L2/FUS/MAGOH/PAN2/FXR1/YTHDF2/FASTKD5/CPEB3/LARP1/ANGEL2/CNOT4/GIGYF2/ZC3HAV1/RBM47
GO:0006402	mRNA catabolic process	190	0.39924	1.67303	0.000100826	0.0149947	0.0135916	2310	tags=36%, list=21%, signal=29%	XRN1/YBX1/PABPC4/HNRNPA0/KHSRP/HNRNPC/EIF3E/SYNCRIP/DHX9/NPM1/CNOT6L/TARDBP/EXOSC3/EDC4/HBS1L/DIS3/CNOT7/YTHDF3/PRKCD/HNRNPU/ZFP36L2/ETF1/YTHDF1/SERBP1/DDX5/CIRBP/SMG1/ATM/CELF1/MAGOHB/PATL1/DCP1A/NUDT12/ERN1/CNOT1/AKT1/PAIP1/RC3H2/LSM6/METTL14/NRDE2/TIRAP/RBM8A/TOB1/MEX3D/IREB2/PUM2/PUM1/EIF4ENIF1/TAF15/CAPRIN1/DIS3L2/FUS/MAGOH/SND1/PAN2/FXR1/YTHDF2/FASTKD5/CPEB3/LARP1/LSM5/ANGEL2/CNOT4/GIGYF2/ZC3HAV1/ZCCHC7/RBM47
GO:0009755	hormone-mediated signaling pathway	118	0.427737	1.65814	0.000652943	0.0443908	0.040237	1607	tags=33%, list=15%, signal=29%	DDX17/NR3C2/UBR5/KMT2D/SKP2/PARP1/UFM1/NR3C1/APPL2/RNF14/TMF1/PAK1/ARID1A/ZMIZ1/BRCA1/DNAJA1/DDX5/TRIM68/RARA/DAB2/TRIP4/SAFB/CALR/THRA/RNF6/PARK7/RARG/KDM1A/CNOT1/KDM4C/PPARD/EP300/KANK2/NCOA1/MAPK1/CLOCK/NCOR2/STRN3/FOXP1
GO:0006364	rRNA processing	198	0.390279	1.65461	0.000254712	0.0247382	0.0224234	964	tags=18%, list=9%, signal=17%	DDX17/WDR36/RPL11/RPS24/RPS6/RPS8/RPS7/KRR1/RIOK2/DCAF13/RPL35A/EXOSC3/PRKDC/RPL10A/RPL5/RPS21/UTP6/GAR1/WBP11/RPL27/RPL7/DIS3/RPS15/RPS28/NOL8/RPL35/ERI1/UTP15/DDX21/NPM3/WDR55/RPS19/CHD7/SART1/RPL14/WDR3
GO:0030522	intracellular receptor signaling pathway	227	0.386588	1.64895	0.000124915	0.0165131	0.0149679	1654	tags=29%, list=15%, signal=25%	PIM1/COLEC12/DDX17/NR3C2/IKBKB/UBR5/HSPA8/KMT2D/SKP2/ASXL2/PARP1/ANKRD17/UFM1/NR3C1/ARNT/RNF14/SEC14L1/TMF1/PAK1/ARID1A/CRKL/ZMIZ1/NCOA2/BRCA1/DNAJA1/MAPK8/DDX3X/CSNK1A1/DDX5/TRIM68/RARA/DAB2/SLC15A2/TRIP4/SAFB/HMGB1/CALR/THRA/SREBF1/RNF6/PARK7/GPATCH3/RARG/TSPAN6/KDM1A/LSM14A/CNOT1/KDM4C/TBK1/IPO5/PPARD/TIRAP/EP300/XIAP/GBP2/KANK2/NCOA1/MAPK1/CLOCK/NCOR2/STRN3/FOXP1/PUM2/EZH2/PUM1
GO:0050657	nucleic acid transport	129	0.417288	1.64386	0.000572365	0.0425607	0.0385781	2622	tags=37%, list=24%, signal=29%	YBX1/SENP2/NUP98/KHSRP/RBM15B/DHX9/AHCTF1/QKI/NPM1/NUP133/AGFG1/SRSF3/HNRNPA1/NUP155/LRPPRC/KPNB1/NSUN2/SMG1/NUTF2/MAGOHB/HNRNPA2B1/POM121/XPO1/PARP11/NRDE2/SRSF1/RBM8A/G3BP2/POM121C/DDX19A/MAGOH/TOMM20/RFTN2/NUP188/TNKS/SUPT6H/NXT2/TSC1/NUP43/CETN3/THOC3/GLE1/SEH1L/NUP88/ZC3H11A/FYTTD1/NUP153/NUP160
GO:0050658	RNA transport	129	0.417288	1.64386	0.000572365	0.0425607	0.0385781	2622	tags=37%, list=24%, signal=29%	YBX1/SENP2/NUP98/KHSRP/RBM15B/DHX9/AHCTF1/QKI/NPM1/NUP133/AGFG1/SRSF3/HNRNPA1/NUP155/LRPPRC/KPNB1/NSUN2/SMG1/NUTF2/MAGOHB/HNRNPA2B1/POM121/XPO1/PARP11/NRDE2/SRSF1/RBM8A/G3BP2/POM121C/DDX19A/MAGOH/TOMM20/RFTN2/NUP188/TNKS/SUPT6H/NXT2/TSC1/NUP43/CETN3/THOC3/GLE1/SEH1L/NUP88/ZC3H11A/FYTTD1/NUP153/NUP160
GO:0010608	post-transcriptional regulation of gene expression	397	0.366218	1.6384	7.17472e-07	0.000284537	0.000257912	1893	tags=27%, list=17%, signal=24%	RPL10/XRN1/RBM3/ACO1/YBX1/PABPC4/BCL3/HNRNPA0/KHSRP/HNRNPC/EIF4B/LARP4/BZW1/EIF3E/SYNCRIP/DHX9/ADAR/DDX6/ELP3/RPL13A/RPS4X/EEF2/QKI/NPM1/CNOT6L/TARDBP/EXOSC3/PRKDC/HELZ/RPL5/CYFIP1/MSI2/NUDT21/HBS1L/EIF4H/DIS3/CNOT7/ZC3H18/YTHDF3/PRKCD/HNRNPU/DDX3X/LRPPRC/MTG2/RMND1/ZFP36L2/DNAJC3/ETF1/MKNK2/YTHDF1/SERBP1/CIRBP/RARA/NCK1/NSUN2/MTOR/SOX4/GEMIN5/EPHA4/CALR/NGRN/BZW2/TRUB1/APP/CELF1/RPS9/CSNK2A1/PATL1/RPS6KA3/FOXO3/DCP1A/ZSWIM8/LSM14A/CNOT1/AKT1/PAIP1/RC3H2/OGT/UNK/TMED2/METTL14/NRDE2/PUS7/SEPSECS/RPL26/TIRAP/RBM8A/MATR3/GAPDH/TOB1/MEX3D/IREB2/EIF4A2/PUM2/PUM1/EIF4ENIF1/TAF15/CAPRIN1/DIS3L2/STAT3/FUS/MAGOH/TSN/ABCE1/ZC3H7A/PA2G4/EEF2K/PAN2/NCL
GO:0006417	regulation of translation	319	0.368668	1.63356	1.65907e-05	0.00415554	0.00376669	1437	tags=24%, list=13%, signal=21%	RPL10/XRN1/RBM3/ACO1/YBX1/BCL3/KHSRP/EIF4B/LARP4/BZW1/EIF3E/SYNCRIP/DHX9/DDX6/ELP3/RPL13A/RPS4X/EEF2/QKI/NPM1/CNOT6L/TARDBP/EXOSC3/PRKDC/RPL5/CYFIP1/MSI2/HBS1L/EIF4H/DIS3/CNOT7/YTHDF3/HNRNPU/DDX3X/LRPPRC/MTG2/RMND1/ZFP36L2/DNAJC3/ETF1/MKNK2/YTHDF1/SERBP1/CIRBP/RARA/NCK1/MTOR/SOX4/GEMIN5/EPHA4/CALR/NGRN/BZW2/APP/CELF1/RPS9/CSNK2A1/PATL1/RPS6KA3/FOXO3/DCP1A/LSM14A/CNOT1/AKT1/PAIP1/RC3H2/OGT/UNK/TMED2/METTL14/PUS7/SEPSECS/RPL26/RBM8A/GAPDH/TOB1
GO:0006401	RNA catabolic process	230	0.376197	1.61072	0.000123373	0.0165131	0.0149679	2310	tags=35%, list=21%, signal=28%	XRN1/YBX1/PABPC4/HNRNPA0/KHSRP/HNRNPC/EIF3E/SYNCRIP/DHX9/NPM1/CNOT6L/TARDBP/EXOSC3/EDC4/HBS1L/DIS3/CNOT7/ZC3H18/YTHDF3/PRKCD/HNRNPU/LRPPRC/ZFP36L2/ETF1/YTHDF1/SERBP1/DDX5/CIRBP/PPP1R8/NSUN2/SMG1/ATM/CELF1/MAGOHB/PATL1/DCP1A/NUDT12/ZSWIM8/ERN1/ZC3H4/CNOT1/AKT1/PAIP1/RC3H2/RNASEH1/LSM6/METTL14/NRDE2/TIRAP/RBM8A/TOB1/MEX3D/IREB2/WDR82/RNASE6/PUM2/PUM1/EIF4ENIF1/TAF15/CAPRIN1/DIS3L2/FUS/MAGOH/SND1/SLIRP/TRNT1/PAN2/FXR1/YTHDF2/FASTKD5/DICER1/CPEB3/LARP1/LSM5/ANGEL2/CNOT4/GIGYF2/ZC3HAV1/ZCCHC7/RBM47
GO:0034470	ncRNA processing	358	0.360679	1.59679	8.56494e-06	0.00254754	0.00230915	2175	tags=28%, list=20%, signal=23%	DDX17/WDR36/RPL11/CDKAL1/RPS24/RPS6/RPS8/RPS7/KRR1/ADAR/ELP3/RIOK2/DTWD2/DCAF13/RPL35A/EXOSC3/PRKDC/INTS8/RPL10A/SRSF3/RPL5/RPS21/UTP6/GAR1/WBP11/RPL27/RPL7/NUP155/DIS3/FAM98A/RPS15/RPS28/DDX3X/NOL8/SMAD2/RPL35/ERI1/DDX5/PUS3/UTP15/NSUN2/DDX21/NSUN6/TSEN15/NPM3/WDR55/RPS19/CHD7/SART1/TRUB1/RPL14/TRMT10A/WDR3/THG1L/DPH3/TPRKB/HNRNPA2B1/AKT1/TARBP1/RPL7A/PUS10/LSM6/TRMT12/PUS7/SEPSECS/RPL26/PIN4/TRMT13/WDR12/NSA2/RTCB/RPP21/PUM2/PUM1/STAT3/DROSHA/TRMT11/TSN/DTWD1/RPS27/ZC3H7A/INTS6/PA2G4/TRNT1/NOP58/TDRKH/SDE2/DUS2/NOL11/YTHDF2/NOL9/FAM98B/DICER1/SRFBP1/HEATR1/DHX37/LAS1L/NSUN4/TRMT2B/MPHOSPH10
GO:0034248	regulation of amide metabolic process	362	0.35405	1.57714	1.35428e-05	0.00358055	0.00324551	1437	tags=23%, list=13%, signal=20%	RPL10/XRN1/RBM3/ACO1/YBX1/BCL3/KHSRP/EIF4B/LARP4/BZW1/EIF3E/SYNCRIP/DHX9/DDX6/ELP3/RPL13A/RPS4X/EEF2/QKI/NPM1/SP1/CNOT6L/TARDBP/EXOSC3/PRKDC/PRKAA1/RPL5/CYFIP1/MSI2/HBS1L/EIF4H/DIS3/CNOT7/YTHDF3/PRKCD/HNRNPU/DDX3X/LRPPRC/MTG2/RMND1/ZFP36L2/DNAJC3/ETF1/MKNK2/YTHDF1/SERBP1/CIRBP/RARA/NCK1/MTOR/SOX4/GEMIN5/EPHA4/CALR/NGRN/BZW2/PDK4/APP/CELF1/RPS9/CSNK2A1/PATL1/RPS6KA3/FOXO3/DCP1A/LSM14A/CNOT1/AKT1/PAIP1/RC3H2/OGT/PDK1/UNK/TMED2/METTL14/PUS7/SEPSECS/PGAM1/RPL26/RBM8A/GAPDH/TOB1
GO:0034504	protein localization to nucleus	236	0.365457	1.56625	0.000163891	0.0199989	0.0181275	1833	tags=29%, list=17%, signal=25%	GLUL/RPL23/PLRG1/UBR5/CREBBP/NUP98/PPP3R1/BCL3/SUMO1/RPL11/PARP1/UFM1/APPL2/CHP1/TFRC/KPNA6/NPM1/MDM2/TARDBP/NUP133/JAK1/NMD3/IPO7/OSBPL8/NUP155/STK11/TNPO1/PRKCD/HNRNPU/NOL8/SIN3A/YWHAZ/KPNB1/MTOR/ATF2/CD2AP/CCT8/CALR/TNPO3/RBM22/PARK7/NUTF2/RAB23/DNAJB6/GSK3B/AKT1/POM121/XPO1/DTX3L/IPO5/ECT2/POLR1A/KAT7/PPP3CB/EP300/TAF8/HEATR3/POM121C/GBP2/BAG3/EIF4ENIF1/IPO8/STAT3/CDH1/KPNA3/JUP/PIKFYVE/PRICKLE1
GO:0016072	rRNA metabolic process	229	0.359452	1.54005	0.000512957	0.0401408	0.0363847	964	tags=17%, list=9%, signal=16%	XRN1/DDX17/WDR36/RPL11/RPS24/RPS6/RPS8/RPS7/KRR1/RIOK2/DCAF13/RPL35A/EXOSC3/PRKDC/RPL10A/RPL5/RPS21/UTP6/GAR1/WBP11/RPL27/RPL7/DIS3/RPS15/RPS28/NOL8/RPL35/ERI1/IPPK/UTP15/MTOR/DDX21/NPM3/WDR55/RPS19/CHD7/SART1/RPL14/WDR3
GO:0031331	positive regulation of cellular catabolic process	248	0.351638	1.51189	0.000151624	0.0195021	0.0176772	1715	tags=28%, list=16%, signal=24%	HIF1A/YBX1/BECN1/TP53INP1/KHSRP/HMOX1/RNF152/SYNCRIP/DHX9/DEPTOR/PIP4K2B/ARNT/SMCR8/PAFAH1B2/CNOT6L/VDAC1/TARDBP/EXOSC3/SUPT5H/PRKAA1/PIP4K2A/TRIM5/DIS3/STK11/CNOT7/ZC3H18/YTHDF3/PRKCD/HNRNPU/ZFP36L2/YTHDF1/BNIP3/RAB3GAP1/TRIM68/RAB3GAP2/MTOR/ATM/HMGB1/SESN3/TRIM23/APP/PARK7/CELF1/HTT/GNAI3/PATL1/FOXO3/DCP1A/GSK3B/ZSWIM8/CNOT1/PAIP1/TBK1/RC3H2/DTX3L/METTL14/SLC25A5/SNX18/WIPI1/TOB1/CCNY/MEX3D/VPS13D/PUM2/BAG3/PUM1/EIF4ENIF1/CAPRIN1/DIS3L2
GO:0034660	ncRNA metabolic process	479	0.334189	1.50143	4.21636e-06	0.00143326	0.00129915	2175	tags=27%, list=20%, signal=23%	HIF1A/XRN1/DDX17/WDR36/KHSRP/RPL11/CDKAL1/RPS24/RPS6/RARS2/RPS8/RPS7/KRR1/NR3C1/ADAR/ELP3/RIOK2/DTWD2/DCAF13/RPL35A/EXOSC3/PRKDC/INTS8/RPL10A/SRSF3/RPL5/RPS21/UTP6/GAR1/WBP11/RPL27/RPL7/NUP155/DIS3/FAM98A/RPS15/RPS28/DDX3X/NOL8/SMAD2/RPL35/ERI1/IPPK/DDX5/PUS3/GNL3/RARA/UTP15/NSUN2/MTOR/HARS2/DDX21/NSUN6/TSEN15/NPM3/WDR55/RPS19/SREBF1/CHD7/SART1/TRUB1/RPL14/TRMT10A/WDR3/THG1L/DPH3/TPRKB/HNRNPA2B1/LRRC47/FOXO3/ZSWIM8/ZC3H4/AKT1/TARBP1/RPL7A/RC3H2/POU2F1/PUS10/LSM6/TRMT12/PPARD/PUS7/SEPSECS/RPL26/PIN4/TRMT13/WDR12/NSA2/RTCB/RPP21/ELL2/NCOR2/WDR82/PUM2/GTF3C3/PUM1/DIS3L2/STAT3/DROSHA/POLR3E/METTL4/TRMT11/TSN/SND1/DTWD1/RPS27/ZC3H7A/INTS6/PA2G4/TRNT1/NOP58/NCL/TDRKH/DEDD/SDE2/DUS2/NOL11/YTHDF2/NOL9/FAM98B/SNAPC3/DTD2/DICER1/SRFBP1/HEATR1/DHX37/SMAD4/LAS1L/NSUN4/TRMT2B/MPHOSPH10
GO:0140694	non-membrane-bounded organelle assembly	275	0.341	1.49065	0.000358023	0.032766	0.0297	2161	tags=28%, list=20%, signal=23%	RPL10/MAPRE1/RPS23/RPL6/RPL11/RPSA/CLASP1/PTEN/RPL24/DDX6/NPM1/TUBB/DCAF13/CNOT6L/DOCK5/PRKDC/PRKAA1/G3BP1/RPL5/BRCA1/CNOT7/PLS1/RPS15/YTHDF3/RPS28/UBAP2L/HNRNPU/DDX3X/YTHDF1/CIRBP/KPNB1/C2CD3/CHEK2/POGZ/NGRN/RPS19/LCP1/MOSPD2/RPL23A/RPLP0/PATL1/ZFYVE1/LSM14A/CNOT1/CCSAP/SPICE1/HAUS3/CCP110/POC1B/G3BP2/MZT1/INO80/XRCC5/PUM2/EIF4ENIF1/NUMA1/CAPRIN1/INCENP/MIS12/TUBGCP3/PRKAR1A/TMOD3/ATXN2L/PRICKLE1/RPS27/NEBL/PAN2/FXR1/YTHDF2/HAUS1/RNF213/HAUS4/DHX37/TNKS/WRAP73/SMAD4/TIA1
GO:0051276	chromosome organization	403	0.312482	1.40131	0.000252099	0.0247382	0.0224234	1794	tags=19%, list=16%, signal=17%	MAPRE1/XRN1/CTNNB1/ACTR8/ARID1B/PDS5A/NUP98/BECN1/HNRNPC/PARP1/ASCC2/CLASP1/ASCC3/DHX9/RIOK2/SMARCE1/FBXW7/LIG4/NUP133/PRKDC/KDM4A/ARID1A/G3BP1/SMC6/CHAMP1/NAA50/GAR1/CUL3/HNRNPA1/NUP155/HNRNPU/DDX3X/RB1/GNL3/KPNB1/CHEK2/ATR/POGZ/SMG1/ATM/ACTB/CCT8/HMGB1/ANAPC1/RECQL/MORC2/RIF1/TOP3B/GNL3L/HNRNPA2B1/HSP90AB1/SMARCC1/LSM14A/PBRM1/CCSAP/ZWINT/SPICE1/NBN/MCM2/MZT1/CHD8/WRNIP1/INO80/SMC2/HELQ/MAPK1/XRCC5/PUM2/EZH2/ACIN1/MCPH1/NUMA1/DIS3L2/INCENP/MIS12/HMBOX1/ARID2/NSMCE1
GO:0031329	regulation of cellular catabolic process	488	0.29336	1.32011	0.000591219	0.0427658	0.0387641	1761	tags=25%, list=16%, signal=22%	ATP6V1A/HIF1A/EEF1A1/YBX1/BECN1/PABPC4/HNRNPA0/TP53INP1/EXOC4/KHSRP/HNRNPC/HMOX1/RNF152/SYNCRIP/DHX9/DEPTOR/PIP4K2B/ARNT/SMCR8/NPM1/PAFAH1B2/FBXW7/CNOT6L/VDAC1/TARDBP/EXOSC3/SUPT5H/KDM4A/PRKAA1/PIP4K2A/TRIM5/DIS3/STK11/CNOT7/ZC3H18/MAPK8/YTHDF3/APAF1/PRKCD/MTMR3/HNRNPU/LRPPRC/ZFP36L2/YTHDF1/BNIP3/HP/SERBP1/FZD5/RAB3GAP1/RHEB/TRIM68/CIRBP/RAB3GAP2/NSUN2/MTOR/CSNK2A2/ATM/HMGB1/CTTN/SCFD1/QSOX1/SESN3/TRIM23/SREBF1/BMF/LONP2/APP/PARK7/CELF1/FOXK1/DCAF12/PIK3C3/MAGOHB/HTT/GNAI3/PATL1/FOXO3/DCP1A/GSK3B/ZSWIM8/PHF23/ERN1/CNOT1/AKT1/PAIP1/TBK1/RC3H2/DTX3L/KAT8/METTL14/NRDE2/SLC25A5/ATP6V1C1/SNX18/TIRAP/RBM8A/WIPI1/GAPDH/TOB1/EP300/CCNY/MEX3D/IDH1/IREB2/VPS13D/PUM2/USP33/BAG3/NPC1/PUM1/EIF4ENIF1/TAF15/CAPRIN1/DIS3L2/STAT3/PSAP/CISD2/FUS/MLYCD/MAGOH
GO:0006812	monoatomic cation transport	438	-0.368753	-1.42517	0.000723526	0.0478231	0.0433481	1548	tags=23%, list=14%, signal=20%	ATP6V0E2/LRRC26/TSPAN13/SCN2A/TSPO/SLC31A2/SLC3A2/PPIF/RANGRF/PIEZO1/GLRX/SMDT1/SLC5A2/VMP1/NDFIP1/ANO10/MICU2/GSTO1/CYSLTR1/KCNJ16/PSEN1/CX3CL1/CDK5/KCNQ3/SLC38A1/PRNP/SLMAP/PHB2/STIM1/ANXA6/SLC39A4/SLC12A9/KCNQ1/LCN2/ATP6AP1/CNNM4/NIPAL3/NDUFA9/TMEM63A/KCNJ8/SLC41A3/SLC9A2/ATP2C2/NNT/PLCB1/BEST1/DIAPH1/CYP27B1/CYC1/PACSIN3/HEPHL1/ATP13A2/STEAP4/HPN/UQCRC1/HEPH/CSN2/ISCU/ORAI2/GPM6A/KCNK1/UBASH3B/TMEM175/ANXA9/VAMP2/TRPM4/MAGED2/SCN1A/SLC39A3/TMBIM6/STK39/ATP6V0E1/SLC30A2/TCIRG1/SGK1/KCNN4/SCN9A/PER1/PANX2/SLC39A8/SLC12A7/INPP5K/GAS6/ATP6V0B/PRSS8/SLC11A2/SURF1/NOL3/STAC/TCN2/CNGA1/NCS1/B2M/SCN8A/JSRP1/SLC25A4/ATP6V1E1/KCND3/ANXA2/CD33
GO:0051336	regulation of hydrolase activity	437	-0.377538	-1.459	0.000156564	0.0196075	0.0177728	1016	tags=14%, list=9%, signal=13%	RECK/IFI6/DAP/PPP1R15A/TBC1D22A/ARHGEF19/RGS2/FGFR3/SLC27A4/CST3/PIN1/LGALS9/CD44/BAD/CIDEB/ATP13A2/ARHGEF26/RHOG/GCHFR/ARHGEF16/NLRP1/CLDN4/CSN2/PLXNB1/S100A9/FGFR1/PREX1/NR1H2/EPHA2/RASGEF1C/GNA15/TMBIM6/PLXNB2/HRAS/ANG/RGS10/SFN/GRN/BOK/PSMB9/PSME1/SIPA1/GAS6/DPEP1/BID/NOL3/PSMB8/ALS2CL/ARL2/S100A10/TIMP4/RHOC/NTRK3/DDRGK1/TIMP1/PLAUR/CHN2/PLXND1/PLXNA4/CD33/CLDN3/DHCR24
GO:0098660	inorganic ion transmembrane transport	375	-0.385699	-1.47453	0.000371582	0.0328056	0.0297359	1771	tags=23%, list=16%, signal=20%	ATP6V0E2/LRRC26/TSPAN13/SCN2A/SLC31A2/SLC3A2/PPIF/RANGRF/GABRB3/GLRX/SMDT1/SLC5A2/VMP1/ANO10/MICU2/GSTO1/KCNJ16/PSEN1/ANO8/CX3CL1/SLC1A4/KCNQ3/PRNP/SLMAP/PHB2/STIM1/ANXA6/SLC39A4/SLC12A9/KCNQ1/LCN2/ATP6AP1/CNNM4/NIPAL3/KCNJ8/SLC41A3/SLC9A2/ATP2C2/NNT/PLCB1/BEST1/DIAPH1/CYC1/SLC37A1/SLC37A4/STEAP4/HPN/CLDN4/UQCRC1/HEPH/ISCU/ORAI2/GPM6A/KCNK1/UBASH3B/TMEM175/ANXA9/VAMP2/TRPM4/SCN1A/SLC39A3/TMBIM6/ANO3/STK39/ATP6V0E1/ANKH/SLC30A2/TCIRG1/BEST3/KCNN4/SCN9A/SLC39A8/SLC12A7/GAS6/ATP6V0B/SLC11A2/SURF1/NOL3/STAC/TCN2/NCS1/SCN8A/CLIC5/JSRP1/SLC25A4/ATP6V1E1/KCND3/ANXA2
GO:0044283	small molecule biosynthetic process	361	-0.397593	-1.5196	0.000106419	0.015347	0.0139109	2027	tags=29%, list=18%, signal=25%	DTYMK/SPHK2/WDR5/CYP7B1/MID1IP1/PTGES2/MGST2/ATF3/IP6K1/GOT1/COQ10A/PER2/PGP/PSAT1/PNP/ALOX15/SLC27A5/ZNF692/HSD17B1/SHMT1/SLC19A2/SLC25A19/DECR2/RFK/FA2H/MDH2/SPTSSA/SEC14L2/PROX1/PGK1/LSS/PLOD3/CYP51A1/ABHD2/ALDH1A3/RBP1/SERINC3/TPK1/FOXO1/PLA2G4F/SIRT7/AKR1A1/DHCR7/CASP1/DEGS1/SLC38A1/SLC35B4/IMPA2/DAGLB/IDI1/HSD17B12/MGST3/NDUFA9/IDO1/PRKAA2/SCAP/OXSM/CYP39A1/PCBD1/BCAT2/FDFT1/MTAP/LIPG/MOXD1/CYP27B1/GAMT/ABCD1/ELOVL6/SLC37A4/ASL/MVK/COQ4/TRIB3/ACSM1/ISYNA1/G6PC3/NSDHL/NR1H2/EIF6/SCD/OSBPL3/SC5D/GPRC6A/MSMO1/ALDOC/COQ9/HMGCR/GNMT/HSD17B8/ILVBL/SCD5/MECR/PTH1R/PTS/EBP/GPX4/CBR1/SESN2/FADS2/PCK2/SLC25A1/FADS1/TM7SF2/TBXAS1/DHCR24
GO:0009611	response to wounding	296	-0.405508	-1.52202	0.000393048	0.032816	0.0297453	1634	tags=21%, list=15%, signal=19%	ERBB3/HSPB1/TYROBP/ITGA2/TLR4/PRDX2/ABHD2/DGKA/ODAM/VKORC1/FCER1G/ERBB2/CX3CL1/DMTN/DGKD/GIT1/SCRIB/ANXA6/ITPK1/GPX1/CHMP2A/IL6ST/HPS6/SMPD1/WDR83/ARHGEF19/DDR1/GNAS/CHMP1A/CD44/ILK/MACF1/ZFP36/CLDN4/TOR1A/PROS1/UBASH3B/MAP1B/PPL/EXTL3/HRAS/NAGLU/KLK6/TNFRSF12A/HPS5/IL33/ITGB4/GRN/DUOX1/GAS6/CD59/CD151/TPM1/KLK8/MCAM/S100A10/RHOC/TIMP1/PLAUR/ANXA2/MDK/CLDN3/FOLR1
GO:0034220	monoatomic ion transmembrane transport	418	-0.396229	-1.52774	4.57804e-05	0.00837958	0.00759547	1771	tags=24%, list=16%, signal=21%	ATP6V0E2/LRRC26/TSPAN13/SCN2A/LRRC8E/TMC4/SLC31A2/SLC3A2/PPIF/VDAC2/RANGRF/GABRB3/PIEZO1/GLRX/SMDT1/SLC5A2/VMP1/ANO10/MICU2/GSTO1/KCNJ16/PSEN1/ANO8/CX3CL1/SLC1A4/SFXN4/STOM/KCNQ3/PRNP/SLMAP/PHB2/STIM1/ANXA6/SLC39A4/SLC12A9/KCNQ1/LCN2/ATP6AP1/CNNM4/NIPAL3/TMEM63A/KCNJ8/SLC41A3/SLC9A2/ATP2C2/NNT/PLCB1/BEST1/TMEM109/DIAPH1/CYC1/ATP13A2/STEAP4/HPN/CLDN4/UQCRC1/ATP11C/HEPH/ISCU/ORAI2/GPM6A/KCNK1/UBASH3B/TMEM175/ANXA9/VAMP2/TRPM4/SCN1A/SLC39A3/TMBIM6/ANO3/STK39/ATP6V0E1/SLC30A2/TCIRG1/TMC6/BEST3/KCNN4/SCN9A/SLC39A8/SLC12A7/GAS6/ATP6V0B/SLC11A2/SURF1/NOL3/STAC/TCN2/CNGA1/NCS1/SCN8A/CLIC5/JSRP1/GRIA1/PLP2/SLC25A4/ATP6V1E1/KCND3/ANXA2
GO:0006935	chemotaxis	195	-0.462363	-1.66844	4.43729e-05	0.00837958	0.00759547	1648	tags=26%, list=15%, signal=23%	NR4A1/HSPB1/ITGA2/NINJ1/IL17RA/BCAR1/CMTM8/CYSLTR1/FCER1G/CSF1/CX3CL1/SCRIB/GPNMB/ZNF580/SEMA4G/CKLF/CXCL16/BSG/WNT3/GAB1/FLRT2/LGALS9/RHOG/ARHGEF16/S100A9/FGFR1/PREX1/IL34/EFNB2/EPHA2/MAPK3/TRPM4/STK39/CH25H/HRAS/SEMA3D/TYMP/CMTM7/MTUS1/GAS6/MEGF8/DPEP1/CXCL2/DUSP1/NTRK3/NBL1/PLP2/PLAUR/PLD1/MDK/PLXNA4
GO:0042330	taxis	195	-0.462363	-1.66844	4.43729e-05	0.00837958	0.00759547	1648	tags=26%, list=15%, signal=23%	NR4A1/HSPB1/ITGA2/NINJ1/IL17RA/BCAR1/CMTM8/CYSLTR1/FCER1G/CSF1/CX3CL1/SCRIB/GPNMB/ZNF580/SEMA4G/CKLF/CXCL16/BSG/WNT3/GAB1/FLRT2/LGALS9/RHOG/ARHGEF16/S100A9/FGFR1/PREX1/IL34/EFNB2/EPHA2/MAPK3/TRPM4/STK39/CH25H/HRAS/SEMA3D/TYMP/CMTM7/MTUS1/GAS6/MEGF8/DPEP1/CXCL2/DUSP1/NTRK3/NBL1/PLP2/PLAUR/PLD1/MDK/PLXNA4
GO:0052547	regulation of peptidase activity	178	-0.474236	-1.7039	8.21618e-05	0.0133413	0.0120929	1350	tags=19%, list=12%, signal=17%	FIS1/CARD16/CASP1/PSENEN/GPX1/RECK/IFI6/DAP/CST3/LGALS9/CD44/BAD/CIDEB/ATP13A2/NLRP1/CLDN4/CSN2/S100A9/SFN/GRN/BOK/PSMB9/PSME1/GAS6/DPEP1/BID/NOL3/PSMB8/TIMP4/DDRGK1/TIMP1/PLAUR/CLDN3/DHCR24
GO:0008360	regulation of cell shape	91	-0.528678	-1.74133	0.000282508	0.0263619	0.0238951	748	tags=21%, list=7%, signal=20%	DMTN/CDC42EP4/FBLIM1/DIAPH1/CDC42EP2/RHOG/HPN/PLXNB1/DAPK3/FAM171A1/PLXNB2/ALDOA/COCH/MYL12B/CDC42EP3/TPM1/CDC42EP1/PLXND1/PLXNA4
GO:0050772	positive regulation of axonogenesis	47	-0.60283	-1.79619	0.000522952	0.0401408	0.0363847	1163	tags=26%, list=11%, signal=23%	TWF2/STK25/GDI1/WNT3/MACF1/PLXNB1/MAP1B/PLXNB2/CRABP2/MEGF8/PLXND1/PLXNA4
GO:0031424	keratinization	12	-0.829386	-1.86491	0.000603392	0.0428588	0.0388484	876	tags=50%, list=8%, signal=46%	KRT7/CNFN/PPL/SFN/SHARPIN/KRT80
GO:0006636	unsaturated fatty acid biosynthetic process	29	-0.698134	-1.89998	0.000386029	0.0328056	0.0297359	1780	tags=55%, list=16%, signal=46%	ELOVL5/ELOVL1/PTGES2/ALOX15/DECR2/PLA2G4F/DEGS1/DAGLB/ABCD1/ELOVL6/SCD/SCD5/CBR1/FADS2/FADS1/TBXAS1
GO:0033559	unsaturated fatty acid metabolic process	55	-0.63224	-1.92158	3.15866e-05	0.00715811	0.00648831	2414	tags=51%, list=22%, signal=40%	ABHD12/ELOVL5/ELOVL1/FAAH/ACOT8/PTGES2/ALOX15/PLA2G4C/DECR2/AKR1C2/TNFRSF1A/PLA2G4F/DEGS1/DAGLB/GPX1/MGST3/ABHD6/ABCD1/ELOVL6/EPHX1/SCD/AKR1C1/SCD5/GPX4/CBR1/FADS2/FADS1/TBXAS1
GO:0051180	vitamin transport	23	-0.760763	-1.95737	0.000178524	0.0212184	0.0192329	631	tags=30%, list=6%, signal=29%	CD320/ABCG2/SLC2A6/TCN2/GC/AMN/FOLR1

### Sheet: GOBP_LC2_TypeII
ID	Description	setSize	enrichmentScore	NES	pvalue	p.adjust	qvalue	rank	leading_edge	core_enrichment
GO:0002181	cytoplasmic translation	138	0.795197	3.10721	1e-10	4.21364e-08	3.73589e-08	967	tags=58%, list=10%, signal=53%	RPS6/EIF3F/RPL11/ETF1/RPL23/EIF3E/RPS13/RPL35A/RPL5/RPS23/RPL22/RPS4X/RPL31/RPS12/RPS24/EIF3L/RPS15A/RPL34/RPL27A/RPS27A/RPL12/RPS19/RPL37A/RPL29/RPL19/EIF4A1/RPS21/EIF3H/RPS8/RPL6/RPLP2/RPL10A/RPL23A/RPL27/RPL13A/RPSA/RPL26/RPS7/RPL38/RPL14/RPS29/RPL24/RPL35/RPS3/RPL30/FAU/EIF3M/RPL9/RPL17/RPL10/RPL3/NCK1/RPL36/RPL4/RPS20/RPLP1/RPS5/RPS11/RPS18/ZC3H15/EIF3K/EIF3D/EIF4A2/SH3BGRL/RPS16/RPL32/RPLP0/RPL18/SYNCRIP/YTHDF2/RPL37/RPL7A/RPS28/RPL13/RPL15/RPS9/DENR/DHX36/RPS3A/NEMF
GO:0022613	ribonucleoprotein complex biogenesis	403	0.580993	2.56415	1e-10	4.21364e-08	3.73589e-08	1888	tags=39%, list=19%, signal=33%	RPS6/EIF3F/RPL11/EIF3E/RPS13/RPL35A/RPL5/RPS23/NSA2/NOP58/DDX18/NOL8/RPS4X/SRPK2/NPM1/LUC7L3/RPS12/RPS24/DIS3/EIF3L/SETX/RPS15A/SNRPD2/RIOK2/RSL1D1/RPS19/SCAF11/DDX21/RPS21/EIF3H/RPS8/RPL6/RPL10A/RPL23A/RPL27/NMD3/RPL13A/RPSA/CRNKL1/RPL26/RPS7/RPL38/KRR1/DDX17/RIOK3/RPL14/EIF2A/RPL24/RPL35/UTP6/PIN4/PRPF6/EIF3M/RPL10/GTPBP4/HEATR1/NVL/NOA1/ESF1/MTG2/SNIP1/RPS5/PRPF39/RPS11/SF3B2/SDAD1/SNRPA1/EIF3K/EIF3D/NOP16/RPUSD4/XRCC5/RPS16/SNRPB2/NPM3/SERBP1/RPLP0/YTHDF2/RBMX2/DDX20/PA2G4/UTP14A/RPL7A/RPS28/RPS9/DENR/SBDS/USP16/WDR43/SLU7/UTP18/XRN2/ABT1/UTP20/HSP90AB1/RPS3A/RBM5/DNTTIP2/FBL/LTV1/NOB1/CHD7/DDX10/PAK1IP1/RPS14/METTL16/NIP7/TSC1/UTP15/EIF2S3/GLUL/NOLC1/SF3B1/RSL24D1/NSUN4/NOL10/WDR36/PWP1/SRSF5/TSR1/SRFBP1/COIL/SRSF6/RAN/METTL5/EIF3J/MAK16/MPHOSPH10/RPS15/ISG20L2/LUC7L/POP4/WDR3/TFB1M/LSM2/DKC1/NUFIP1/AAR2/RRP15/SNRPD1/UTP3/AGO3/WDR12/DDX27/NOL6/GNL2/GEMIN5/RPL7L1/RPF2/ZRSR2/EIF3A/DHX29/ISY1/BMS1/CLNS1A/GNL3L/WBP11
GO:0042254	ribosome biogenesis	279	0.601014	2.53834	1e-10	4.21364e-08	3.73589e-08	1516	tags=37%, list=15%, signal=32%	RPS6/RPL11/RPS13/RPL35A/RPL5/RPS23/NSA2/NOP58/DDX18/NOL8/RPS4X/NPM1/RPS12/RPS24/DIS3/RPS15A/RIOK2/RSL1D1/RPS19/DDX21/RPS21/RPS8/RPL6/RPL10A/RPL23A/RPL27/NMD3/RPSA/RPL26/RPS7/RPL38/KRR1/DDX17/RIOK3/RPL14/EIF2A/RPL24/RPL35/UTP6/PIN4/RPL10/GTPBP4/HEATR1/NVL/NOA1/ESF1/MTG2/RPS5/RPS11/SDAD1/NOP16/RPUSD4/XRCC5/RPS16/NPM3/SERBP1/RPLP0/YTHDF2/PA2G4/UTP14A/RPL7A/RPS28/RPS9/SBDS/USP16/WDR43/UTP18/XRN2/ABT1/UTP20/RPS3A/DNTTIP2/FBL/LTV1/NOB1/CHD7/DDX10/PAK1IP1/RPS14/METTL16/NIP7/TSC1/UTP15/GLUL/NOLC1/RSL24D1/NSUN4/NOL10/WDR36/PWP1/TSR1/SRFBP1/RAN/METTL5/MAK16/MPHOSPH10/RPS15/ISG20L2/POP4/WDR3/TFB1M/DKC1
GO:0042274	ribosomal small subunit biogenesis	95	0.668278	2.47287	1e-10	4.21364e-08	3.73589e-08	1498	tags=46%, list=15%, signal=40%	RPS6/RPS13/RPS23/NOP58/RPS4X/NPM1/RPS12/RPS24/RPS15A/RIOK2/RPS19/RPS21/RPS8/RPSA/RPS7/RPL38/KRR1/RIOK3/UTP6/HEATR1/RPS5/RPS11/XRCC5/RPS16/RPS28/RPS9/WDR43/UTP18/ABT1/UTP20/RPS3A/DNTTIP2/FBL/LTV1/NOB1/RPS14/UTP15/NOL10/WDR36/TSR1/SRFBP1/MPHOSPH10/RPS15/WDR3
GO:0006364	rRNA processing	195	0.58488	2.38177	1e-10	4.21364e-08	3.73589e-08	1770	tags=38%, list=18%, signal=32%	RPS6/RPL11/RPL35A/RPL5/NSA2/NOP58/DDX18/NOL8/RPS24/DIS3/RIOK2/RSL1D1/RPS19/DDX21/RPS21/RPS8/RPL10A/RPL27/RPL26/RPS7/KRR1/DDX17/RIOK3/RPL14/RPL35/UTP6/PIN4/GTPBP4/HEATR1/NVL/ESF1/RPUSD4/RPS16/NPM3/YTHDF2/PA2G4/UTP14A/RPL7A/RPS28/SBDS/WDR43/UTP18/XRN2/ABT1/UTP20/FBL/NOB1/CHD7/DDX10/RPS14/METTL16/UTP15/NOLC1/NSUN4/NOL10/WDR36/PWP1/TSR1/SRFBP1/METTL5/MAK16/MPHOSPH10/RPS15/POP4/WDR3/TFB1M/DKC1/RRP15/UTP3/WDR12/DDX27/NOL6/RPL7L1/RPF2
GO:0016072	rRNA metabolic process	226	0.569852	2.35333	1e-10	4.21364e-08	3.73589e-08	1770	tags=35%, list=18%, signal=30%	RPS6/RPL11/RPL35A/RPL5/NSA2/NOP58/DDX18/NOL8/RPS24/DIS3/RIOK2/RSL1D1/RPS19/DDX21/RPS21/RPS8/RPL10A/RPL27/RPL26/RPS7/KRR1/DDX17/RIOK3/RPL14/GTF3C3/RPL35/UTP6/PIN4/GTPBP4/HEATR1/NVL/ESF1/NCL/RPUSD4/POLR1E/RPS16/NPM3/YTHDF2/PA2G4/UTP14A/RPL7A/ZCCHC7/RPS28/SBDS/WDR43/UTP18/XRN2/ABT1/UTP20/FBL/NOB1/CHD7/DDX10/RPS14/METTL16/UTP15/NOLC1/NSUN4/XRN1/NOL10/WDR36/PWP1/TSR1/SRFBP1/DEDD/METTL5/MAK16/MPHOSPH10/RPS15/POP4/WDR3/TFB1M/DKC1/RRP15/UTP3/WDR12/DDX27/NOL6/RPL7L1/RPF2
GO:0042273	ribosomal large subunit biogenesis	63	0.656352	2.24842	8.90875e-08	1.79531e-05	1.59175e-05	794	tags=35%, list=8%, signal=32%	RPL11/RPL35A/RPL5/NSA2/DDX18/NPM1/RSL1D1/RPL6/RPL10A/RPL23A/RPL26/RPL38/RPL14/RPL24/RPL35/RPL10/GTPBP4/NVL/SDAD1/NOP16/RPLP0/RPL7A
GO:0022618	protein-RNA complex assembly	170	0.548868	2.2021	1.41911e-10	4.8223e-08	4.27554e-08	1880	tags=36%, list=19%, signal=30%	EIF3F/RPL11/EIF3E/RPL5/SRPK2/LUC7L3/EIF3L/SETX/SNRPD2/RPS19/SCAF11/EIF3H/RPL6/RPL23A/RPL13A/RPSA/CRNKL1/RPL38/RPL24/PRPF6/EIF3M/RPL10/SNIP1/RPS5/PRPF39/SF3B2/SNRPA1/EIF3K/EIF3D/XRCC5/SNRPB2/RPLP0/RBMX2/DDX20/RPS28/DENR/SLU7/ABT1/HSP90AB1/RBM5/RPS14/EIF2S3/SF3B1/SRSF5/COIL/SRSF6/EIF3J/RPS15/LUC7L/LSM2/NUFIP1/AAR2/SNRPD1/AGO3/GEMIN5/RPF2/ZRSR2/EIF3A/DHX29/ISY1/CLNS1A
GO:0002183	cytoplasmic translational initiation	37	0.712374	2.19208	4.73604e-06	0.000645634	0.00057243	854	tags=38%, list=8%, signal=35%	EIF3F/EIF3E/EIF3L/EIF4A1/EIF3H/RPL13A/EIF3M/NCK1/EIF3K/EIF3D/EIF4A2/SH3BGRL/YTHDF2/DENR
GO:0071826	protein-RNA complex organization	178	0.544569	2.18757	1e-10	4.21364e-08	3.73589e-08	1880	tags=35%, list=19%, signal=29%	EIF3F/RPL11/EIF3E/RPL5/SRPK2/LUC7L3/EIF3L/SETX/SNRPD2/RPS19/SCAF11/EIF3H/RPL6/RPL23A/RPL13A/RPSA/CRNKL1/RPL38/RPL24/PRPF6/EIF3M/RPL10/SNIP1/RPS5/PRPF39/SF3B2/SNRPA1/EIF3K/EIF3D/XRCC5/SNRPB2/RPLP0/RBMX2/DDX20/RPS28/DENR/SLU7/ABT1/HSP90AB1/RBM5/RPS14/EIF2S3/SF3B1/SRSF5/COIL/SRSF6/EIF3J/RPS15/LUC7L/LSM2/NUFIP1/AAR2/SNRPD1/AGO3/GEMIN5/ZFAND1/RPF2/ZRSR2/EIF3A/DHX29/VCP/ISY1/CLNS1A
GO:0042255	ribosome assembly	52	0.637192	2.11169	9.02204e-06	0.00107937	0.000956988	1130	tags=38%, list=11%, signal=34%	RPL11/RPL5/NPM1/RPS19/RPL6/RPL23A/RPSA/RPL38/EIF2A/RPL24/RPL10/NOA1/RPS5/XRCC5/RPLP0/RPS28/SBDS/ABT1/RPS14/NIP7
GO:0034470	ncRNA processing	346	0.479931	2.08361	1e-10	4.21364e-08	3.73589e-08	2097	tags=34%, list=21%, signal=28%	RPS6/RPL11/RPL35A/RPL5/NSA2/NOP58/DDX18/NOL8/RPS24/DIS3/RIOK2/RSL1D1/RPS19/DDX21/DPH3/RPS21/RPS8/RPL10A/RPL27/RPL26/RPS7/KRR1/DDX17/RIOK3/THG1L/RPL14/THUMPD1/RPL35/UTP6/PIN4/PUS3/GTPBP4/HEATR1/NVL/DTWD1/ESF1/FAM98B/SNIP1/CDKAL1/POP1/ZC3H7A/RPUSD4/FAM98A/RPS16/NPM3/TRMT11/YTHDF2/LARP7/PA2G4/UTP14A/RPL7A/RPS28/TRMT13/INTS6/SBDS/WDR43/UTP18/XRN2/ABT1/SSB/UTP20/DDX5/TRMT5/FBL/TYW3/TRMT10A/NOB1/CHD7/DDX10/RPS14/METTL16/UTP15/THUMPD3/NOLC1/NSUN4/NOL10/WDR36/PWP1/TSR1/SRFBP1/MTO1/INTS8/METTL5/MAK16/MPHOSPH10/RPS15/POP4/WDR3/TFB1M/DKC1/TDRD5/RRP15/UTP3/C2orf49/AGO3/WDR12/DDX27/NOL6/PUS7/RPL7L1/RPF2/METTL2A/TRMT10C/BMS1/WBP11/RPP21/TOE1/SRSF3/STAT3/ERI1/LSM6/PUM1/NOP14/EXOSC1/DICER1/TRIT1/ZCCHC8
GO:0006334	nucleosome assembly	35	0.672423	2.05504	4.69213e-05	0.00381544	0.00338284	2363	tags=57%, list=23%, signal=44%	NPM1/SMARCA5/NAP1L1/KAT6B/BAZ1A/SPTY2D1/KAT6A/POLE3/ATRX/SSRP1/CABIN1/RSF1/ANP32B/DNAJC9/HAT1/UBN1/SMYD3/BRD2/HP1BP3/RBBP4
GO:0000375	RNA splicing, via transesterification reactions	249	0.48273	2.02475	1.45657e-10	4.8223e-08	4.27554e-08	2428	tags=41%, list=24%, signal=32%	FXR1/SRPK2/NPM1/LUC7L3/RBM3/SETX/SNRPD2/PPWD1/SCAF11/NSRP1/CRNKL1/PNN/DDX17/HNRNPC/PRPF6/SON/CWF19L2/REST/TRA2B/PLRG1/IK/SNIP1/CDC5L/PRPF39/SF3B2/SMNDC1/SNRPA1/RBM19/NCL/PRPF4B/SNRPB2/HNRNPA1/SMU1/RBM39/SYNCRIP/LARP7/RBMX2/DDX20/SRRM2/SRRM1/RBM47/RBM15/RSRC1/SLU7/SNW1/DDX5/RBM5/SFPQ/CWC27/FRA10AC1/METTL16/WBP4/SF3B1/PRPF40A/SRSF5/RBMXL1/COIL/SRSF6/U2AF1/QKI/PRPF38A/RBM4B/MPHOSPH10/SNRNP27/LUC7L/RNPC3/LSM2/AAR2/SNRNP35/SNRPD1/CIRBP/GEMIN5/CWC15/ZRSR2/HSPA8/PRPF4/ZMAT2/BCAS2/ISY1/CLNS1A/SRSF3/LSM5/SFSWAP/LSM6/GPKOW/ZCCHC8/THRAP3/SRSF7/SNRPF/ZBTB7A/MAGOHB/BUD13/SYF2/METTL14/MFAP1/JMJD6/SNRNP200/RBM22/RBMX/DNAJC17/RBM42/SF3B4
GO:0000470	maturation of LSU-rRNA	23	0.729106	2.02009	0.000136679	0.00858865	0.00761485	1770	tags=52%, list=18%, signal=43%	NSA2/DDX18/RSL1D1/RPL10A/RPL35/GTPBP4/RPL7A/MAK16/RRP15/WDR12/RPL7L1/RPF2
GO:0000377	RNA splicing, via transesterification reactions with bulged adenosine as nucleophile	245	0.480397	2.01754	3.67352e-10	1.06417e-07	9.43515e-08	2428	tags=41%, list=24%, signal=32%	FXR1/SRPK2/NPM1/LUC7L3/RBM3/SETX/SNRPD2/PPWD1/SCAF11/NSRP1/CRNKL1/PNN/DDX17/HNRNPC/PRPF6/SON/CWF19L2/REST/TRA2B/PLRG1/IK/SNIP1/CDC5L/PRPF39/SF3B2/SNRPA1/RBM19/NCL/PRPF4B/SNRPB2/HNRNPA1/SMU1/RBM39/SYNCRIP/LARP7/RBMX2/DDX20/SRRM2/SRRM1/RBM47/RBM15/RSRC1/SLU7/SNW1/DDX5/RBM5/SFPQ/CWC27/FRA10AC1/METTL16/WBP4/SF3B1/PRPF40A/SRSF5/RBMXL1/COIL/SRSF6/U2AF1/QKI/PRPF38A/RBM4B/SNRNP27/LUC7L/RNPC3/LSM2/AAR2/SNRNP35/SNRPD1/CIRBP/GEMIN5/CWC15/ZRSR2/HSPA8/PRPF4/ZMAT2/BCAS2/ISY1/CLNS1A/SRSF3/LSM5/SFSWAP/LSM6/GPKOW/ZCCHC8/THRAP3/SRSF7/SNRPF/ZBTB7A/MAGOHB/BUD13/SYF2/METTL14/MFAP1/JMJD6/SNRNP200/RBM22/RBMX/DNAJC17/RBM42/SF3B4
GO:0000398	mRNA splicing, via spliceosome	245	0.480397	2.01754	3.67352e-10	1.06417e-07	9.43515e-08	2428	tags=41%, list=24%, signal=32%	FXR1/SRPK2/NPM1/LUC7L3/RBM3/SETX/SNRPD2/PPWD1/SCAF11/NSRP1/CRNKL1/PNN/DDX17/HNRNPC/PRPF6/SON/CWF19L2/REST/TRA2B/PLRG1/IK/SNIP1/CDC5L/PRPF39/SF3B2/SNRPA1/RBM19/NCL/PRPF4B/SNRPB2/HNRNPA1/SMU1/RBM39/SYNCRIP/LARP7/RBMX2/DDX20/SRRM2/SRRM1/RBM47/RBM15/RSRC1/SLU7/SNW1/DDX5/RBM5/SFPQ/CWC27/FRA10AC1/METTL16/WBP4/SF3B1/PRPF40A/SRSF5/RBMXL1/COIL/SRSF6/U2AF1/QKI/PRPF38A/RBM4B/SNRNP27/LUC7L/RNPC3/LSM2/AAR2/SNRNP35/SNRPD1/CIRBP/GEMIN5/CWC15/ZRSR2/HSPA8/PRPF4/ZMAT2/BCAS2/ISY1/CLNS1A/SRSF3/LSM5/SFSWAP/LSM6/GPKOW/ZCCHC8/THRAP3/SRSF7/SNRPF/ZBTB7A/MAGOHB/BUD13/SYF2/METTL14/MFAP1/JMJD6/SNRNP200/RBM22/RBMX/DNAJC17/RBM42/SF3B4
GO:0006397	mRNA processing	387	0.457017	2.01378	1e-10	4.21364e-08	3.73589e-08	2410	tags=37%, list=24%, signal=29%	FXR1/PUS7L/SRPK2/CPSF2/NPM1/LUC7L3/RBM3/SETX/SNRPD2/PPWD1/SCAF11/TCERG1/NSRP1/AKAP17A/CRNKL1/PNN/DDX17/HNRNPC/PRPF6/SON/ESRP1/CWF19L2/RBM27/REST/ZRANB2/TRA2B/PLRG1/IK/SNIP1/CDC5L/SREK1/PRPF39/SF3B2/SMNDC1/SNRPA1/RBM19/NCL/CNOT6L/RPUSD4/SCAF8/PRPF4B/RBBP6/SNRPB2/HNRNPA1/SMU1/RBM39/SYNCRIP/LARP7/RBMX2/DDX20/PCF11/SRRM2/SRRM1/RBM47/RBM15/RSRC1/DHX36/SLU7/XRN2/SNW1/DDX5/RBM5/SFPQ/CWC27/RBM26/LGALS3/FRA10AC1/METTL16/WBP4/PTBP3/ZNF830/MTPAP/SF3B1/PRPF40A/NONO/ZC3H13/SRSF5/RBMXL1/COIL/SRSF6/WDR33/FIP1L1/U2AF1/QKI/CHD8/PRPF38A/RBM4B/CDK12/SNRNP27/LUC7L/RNPC3/LSM2/KIN/AAR2/SNRNP35/SNRPD1/ZNF326/PAN2/CIRBP/YBX1/GEMIN5/CWC15/PUS7/ZRSR2/HSPA8/SRSF11/PRPF4/ZMAT2/BCAS2/ISY1/CSTF3/CLNS1A/WBP11/SRSF3/AKAP8L/LSM5/SFSWAP/LSM6/GPKOW/ZCCHC8/THRAP3/SNRNP48/SRSF7/SNRPF/ZBTB7A/MAGOHB/PNPT1/BUD13/PPP4R2/TTF2/SUGP2/RBM28/SYF2/METTL14/MFAP1/ZC3H14/JMJD6/SNRNP200/RBM22/PUS1/RBMX/CSTF2T/DNAJC17/RBM42
GO:0034660	ncRNA metabolic process	461	0.45031	2.00835	1e-10	4.21364e-08	3.73589e-08	2129	tags=31%, list=21%, signal=26%	GAS5/RPS6/RPL11/RPL35A/RPL5/NSA2/NOP58/DDX18/NOL8/RPS24/DIS3/RIOK2/RSL1D1/RPS19/DDX21/DPH3/RPS21/RPS8/RPL10A/GNL3/RPL27/RPL26/RPS7/KRR1/DDX17/RIOK3/THG1L/RPL14/GTF3C3/THUMPD1/RPL35/RPAP2/UTP6/PIN4/METTL4/PUS3/GTPBP4/HEATR1/NVL/REST/DTWD1/ESF1/FAM98B/SNIP1/CDKAL1/ELL2/POP1/NEAT1/ZC3H7A/NCL/RPUSD4/POLR1E/FAM98A/RPS16/RC3H2/NPM3/TRMT11/RARS2/YTHDF2/LARP7/PA2G4/UTP14A/RPL7A/ZCCHC7/RPS28/TRMT13/INTS6/SBDS/WDR43/UTP18/XRN2/ABT1/SSB/SNAPC3/UTP20/DDX5/TRMT5/FBL/TYW3/TRMT10A/NOB1/CHD7/DDX10/RPS14/METTL16/UTP15/POU2F1/THUMPD3/NOLC1/NSUN4/XRN1/NOL10/HIF1A/WDR36/PWP1/KLF5/TSR1/SRFBP1/MTO1/INTS8/DEDD/FOS/METTL5/MAK16/MPHOSPH10/RPS15/POP4/WDR3/TFB1M/DKC1/TDRD5/RRP15/ZC3H8/UTP3/C2orf49/AGO3/WDR12/DDX27/NOL6/PUS7/RPL7L1/RPF2/METTL2A/TRMT10C/BMS1/WBP11/RPP21/NCOR2/DTD1/TOE1/SRSF3/STAT3/ERI1/LSM6/PUM1/NOP14/EXOSC1/DICER1/WDR82/TRIT1/POLR3E/ZCCHC8/ZNHIT6/MYC
GO:0001732	formation of cytoplasmic translation initiation complex	15	0.807636	1.98239	0.00011027	0.00751618	0.00666398	631	tags=47%, list=6%, signal=44%	EIF3F/EIF3E/EIF3L/EIF3H/EIF3M/EIF3K/EIF3D
GO:0034728	nucleosome organization	52	0.585033	1.93884	0.000138677	0.00858865	0.00761485	2123	tags=42%, list=21%, signal=34%	CHD2/NPM1/SMARCA5/NAP1L1/KAT6B/SMARCE1/BAZ1A/SPTY2D1/KAT6A/POLE3/ATRX/SMARCC1/SSRP1/CABIN1/RSF1/ANP32B/CHD1/DNAJC9/HAT1/UBN1/SMYD3/BRD2
GO:0046349	amino sugar biosynthetic process	10	0.875036	1.9328	0.000101752	0.00736148	0.00652682	634	tags=60%, list=6%, signal=56%	PGM3/UAP1/GNPNAT1/GNPDA1/GFPT1/NANP
GO:0009226	nucleotide-sugar biosynthetic process	16	0.774529	1.92202	0.000169379	0.00981341	0.00870075	850	tags=44%, list=8%, signal=40%	PGM3/UAP1/GNPNAT1/GNPDA1/GFPT1/PMM2/UGDH
GO:0008380	RNA splicing	368	0.436696	1.90907	1.11008e-10	4.28768e-08	3.80153e-08	2428	tags=39%, list=24%, signal=31%	RPS13/FXR1/SRPK2/NPM1/LUC7L3/RBM3/SETX/SNRPD2/PPWD1/SCAF11/TCERG1/NSRP1/TAF12/AKAP17A/CRNKL1/PNN/DDX17/ZNF638/HNRNPC/PRPF6/SON/METTL4/ESRP1/CWF19L2/REST/ZRANB2/TRA2B/PLRG1/AHNAK/IK/FAM98B/SNIP1/CDC5L/SREK1/PRPF39/SF3B2/SMNDC1/CCNL1/SNRPA1/RBM19/NCL/RPUSD4/FAM98A/PRPF4B/SNRPB2/RBM12B/HNRNPA1/SMU1/RBM39/SYNCRIP/LARP7/RBMX2/DDX20/SRRM2/SRRM1/RBM47/RBM15/PPIG/RSRC1/SLU7/SNW1/DDX5/RBM5/SFPQ/CWC27/HSPA1A/LGALS3/CCNL2/FRA10AC1/METTL16/WBP4/PTBP3/ZNF830/SF3B1/PRPF40A/NONO/ZC3H13/SRSF5/RBMXL1/RBM12/COIL/SRSF6/U2AF1/QKI/PRPF38A/RBM4B/CDK12/MPHOSPH10/SNRNP27/LUC7L/RNPC3/LSM2/AAR2/SNRNP35/SNRPD1/ZNF326/CIRBP/C2orf49/YBX1/GEMIN5/CWC15/PUS7/ZRSR2/HSPA8/SRSF11/PRPF4/ZMAT2/BCAS2/ISY1/CLNS1A/WBP11/SRSF3/AKAP8L/SUPT20H/LSM5/SFSWAP/LSM6/GPKOW/ZCCHC8/THRAP3/SNRNP48/SRSF7/SNRPF/ZBTB7A/MAGOHB/BUD13/PPP4R2/TTF2/SUGP2/RBM28/SYF2/METTL14/MFAP1/JMJD6/SNRNP200/RBM22/PUS1/RBMX/PDCD7/DNAJC17/RBM42/SUPT7L/SF3B4
GO:0048024	regulation of mRNA splicing, via spliceosome	80	0.534128	1.90519	4.81546e-05	0.00384822	0.0034119	1372	tags=30%, list=14%, signal=26%	FXR1/SRPK2/NPM1/RBM3/NSRP1/DDX17/SON/REST/TRA2B/NCL/HNRNPA1/SMU1/RBM39/LARP7/SRRM1/RBM47/RBM15/SNW1/DDX5/RBM5/METTL16/RBMXL1/SRSF6/QKI
GO:0000380	alternative mRNA splicing, via spliceosome	54	0.569742	1.89753	0.000608582	0.0245285	0.0217474	983	tags=26%, list=10%, signal=24%	FXR1/NSRP1/DDX17/REST/TRA2B/HNRNPA1/SMU1/RBM47/RBM15/RSRC1/SLU7/DDX5/RBM5/SFPQ
GO:0051444	negative regulation of ubiquitin-protein transferase activity	11	0.834998	1.89179	0.000545182	0.0231827	0.0205542	1068	tags=55%, list=11%, signal=49%	RPL11/RPL23/RPL5/RPS7/SMAD7/PARK7
GO:0000027	ribosomal large subunit assembly	21	0.688305	1.87046	0.00124296	0.0364627	0.0323285	743	tags=38%, list=7%, signal=35%	RPL11/RPL5/RPL6/RPL23A/RPL38/RPL24/RPL10/RPLP0
GO:0050684	regulation of mRNA processing	99	0.499865	1.86888	4.42785e-05	0.00366484	0.00324931	2428	tags=39%, list=24%, signal=30%	FXR1/SRPK2/NPM1/RBM3/NSRP1/DDX17/SON/REST/TRA2B/NCL/HNRNPA1/SMU1/RBM39/LARP7/SRRM1/RBM47/RBM15/DHX36/SNW1/DDX5/RBM5/METTL16/RBMXL1/SRSF6/QKI/CIRBP/HSPA8/CLNS1A/SRSF3/SFSWAP/THRAP3/SRSF7/ZBTB7A/MAGOHB/ZC3H14/JMJD6/RBMX/RBM42/SF3B4
GO:0006413	translational initiation	104	0.494683	1.86557	4.35788e-05	0.00366484	0.00324931	1384	tags=27%, list=14%, signal=23%	EIF3F/EIF3E/NPM1/EIF4B/EIF3L/EIF4A1/EIF3H/RPL13A/EIF2A/RPS3/EIF3M/NCK1/YTHDF3/RPS5/EIF3K/EIF3D/EIF4A2/SH3BGRL/YTHDF2/MTIF2/DENR/RPS3A/TPR/GIGYF2/EIF2S3/DNAJC3/CSDE1/EIF3J
GO:0000245	spliceosomal complex assembly	58	0.549784	1.85648	0.000513692	0.022252	0.019729	1579	tags=34%, list=16%, signal=29%	SRPK2/LUC7L3/SETX/SNRPD2/SCAF11/CRNKL1/PRPF6/SNIP1/PRPF39/SF3B2/SNRPA1/SNRPB2/RBMX2/SLU7/RBM5/SF3B1/SRSF5/SRSF6/LUC7L/SNRPD1
GO:1904666	regulation of ubiquitin protein ligase activity	11	0.819036	1.85562	0.00103543	0.0333928	0.0296066	557	tags=45%, list=6%, signal=43%	RPL11/RPL23/RPL5/RPS7/PTEN
GO:0006614	SRP-dependent cotranslational protein targeting to membrane	15	0.755672	1.85484	0.00111585	0.0340262	0.0301682	658	tags=40%, list=7%, signal=37%	SSR3/SRP72/SRP54/SEC61B/SRP14/SRP68
GO:0034502	protein localization to chromosome	63	0.541121	1.85368	0.000224956	0.0121427	0.010766	1516	tags=27%, list=15%, signal=23%	PARP1/GNL3/CCT6A/NIPBL/CCT8/TPP1/IK/CHAMP1/XRCC5/CCT2/EZH2/BOD1/ATRX/CCT4/CCT3/MSH2/DKC1
GO:1901798	positive regulation of signal transduction by p53 class mediator	22	0.676793	1.85195	0.00193705	0.0498789	0.0442236	961	tags=32%, list=10%, signal=29%	RPL11/RPL23/RPL26/RPS7/RPS20/RPL37/DDX5
GO:0006305	DNA alkylation	36	0.602055	1.84468	0.000871727	0.0301526	0.0267339	1828	tags=39%, list=18%, signal=32%	PARP1/SMARCA5/MIS18A/ARID4A/METTL4/ARID4B/MPHOSPH8/EZH2/ATRX/KMT2A/FOS/GATAD2A/EHMT1/MTRR
GO:0006306	DNA methylation	36	0.602055	1.84468	0.000871727	0.0301526	0.0267339	1828	tags=39%, list=18%, signal=32%	PARP1/SMARCA5/MIS18A/ARID4A/METTL4/ARID4B/MPHOSPH8/EZH2/ATRX/KMT2A/FOS/GATAD2A/EHMT1/MTRR
GO:0006047	UDP-N-acetylglucosamine metabolic process	12	0.797367	1.84031	0.00101195	0.0330309	0.0292858	411	tags=42%, list=4%, signal=40%	PGM3/UAP1/GNPNAT1/GNPDA1/GFPT1
GO:0000381	regulation of alternative mRNA splicing, via spliceosome	37	0.596821	1.83651	0.0011515	0.0346571	0.0307276	979	tags=30%, list=10%, signal=27%	FXR1/NSRP1/DDX17/REST/TRA2B/HNRNPA1/SMU1/RBM47/RBM15/DDX5/RBM5
GO:0035065	regulation of histone acetylation	15	0.741818	1.82083	0.00167879	0.0457718	0.0405821	1346	tags=40%, list=13%, signal=35%	SMARCA5/DDX21/NFYA/TADA2A/SF3B1/DEK
GO:2000059	negative regulation of ubiquitin-dependent protein catabolic process	43	0.571802	1.80795	0.000709189	0.0269434	0.0238885	1139	tags=35%, list=11%, signal=31%	RPL11/RPL23/RPL5/PHF20L1/CSNK2A2/EIF3H/RPS7/CAMLG/CSNK2A1/USP7/HSP90AB1/RYBP/PARK7/STYX/SMARCC1
GO:0043484	regulation of RNA splicing	141	0.460408	1.80226	2.02407e-05	0.00203947	0.00180823	1372	tags=27%, list=14%, signal=24%	RPS13/FXR1/SRPK2/NPM1/RBM3/SETX/NSRP1/TAF12/AKAP17A/DDX17/ZNF638/SON/METTL4/ESRP1/REST/TRA2B/AHNAK/CCNL1/NCL/RBM12B/HNRNPA1/SMU1/RBM39/LARP7/SRRM1/RBM47/RBM15/SNW1/DDX5/RBM5/HSPA1A/CCNL2/METTL16/PTBP3/RBMXL1/RBM12/SRSF6/QKI
GO:0010608	post-transcriptional regulation of gene expression	386	0.405625	1.78785	2.18549e-08	5.06487e-06	4.4906e-06	1402	tags=21%, list=14%, signal=19%	GAS5/ETF1/EIF3E/RPL5/FXR1/RPS4X/ROCK1/NPM1/EIF4B/DIS3/RBM3/RMND1/LARP1B/CNOT4/PARP9/EIF3H/PABPC4/LRPPRC/RPL13A/RPL26/RPL38/EIF2A/RPS3/HNRNPC/TNFRSF1B/EEF2/MATR3/RPL10/NCK1/EIF2AK2/BTG2/MTG2/YTHDF3/NEAT1/ZC3H7A/EIF3K/NCL/EIF3D/CNOT6L/EIF4A2/RPUSD4/SH3BGRL/RC3H2/APEX1/SERBP1/SYNCRIP/BCL3/YTHDF2/PA2G4/RBM47/SERP1/CSNK2A1/MTIF2/ZC3H18/RPS9/MTPN/USP16/DHX36/LARP4/SSB/FASTKD1/MRPS27/TPR/GIGYF2/LSM14A/RPS14/METTL16/TSC1/HBS1L/NOLC1/XRN1/PATL1/DNAJC3/EPHA4/CSDE1/RAN/QKI/METTL5/RBM4B/PHAX
GO:0000054	ribosomal subunit export from nucleus	14	0.751221	1.78753	0.00108277	0.0333928	0.0296066	1449	tags=50%, list=14%, signal=43%	NPM1/RIOK2/NMD3/SDAD1/LTV1/RAN/RPS15
GO:0033750	ribosome localization	14	0.751221	1.78753	0.00108277	0.0333928	0.0296066	1449	tags=50%, list=14%, signal=43%	NPM1/RIOK2/NMD3/SDAD1/LTV1/RAN/RPS15
GO:1900182	positive regulation of protein localization to nucleus	65	0.520042	1.78739	0.00074215	0.0275189	0.0243988	1365	tags=35%, list=14%, signal=31%	PARP1/NPM1/TCF7L2/PARP9/NMD3/CCT6A/CCT8/FLNA/JAK1/CD2AP/IPO7/CCT2/LARP7/TPR/GLI3/PARK7/ECT2/JAK2/CREBBP/UBR5/CCT4/CCT3/RAN
GO:0070828	heterochromatin organization	67	0.507086	1.75473	0.000598656	0.0244256	0.0216562	2316	tags=42%, list=23%, signal=32%	SMARCA5/MECOM/BAZ1A/SPTY2D1/SETDB2/RIF1/MPHOSPH8/TRIP12/EZH2/TPR/KDM5A/CBX3/POLE3/ATRX/SMCHD1/SIRT1/UBR5/HDAC2/UBR2/SUZ12/HMGB1/MORC2/EHMT1/HAT1/PHF2/MYC/ATF7IP/HP1BP3
GO:0032204	regulation of telomere maintenance	85	0.483962	1.75185	0.000523977	0.0224874	0.0199377	2204	tags=38%, list=22%, signal=30%	PARP1/SMC6/GNL3/CCT6A/CCT8/RAD50/HNRNPC/XRCC5/ERCC4/HNRNPA1/CCT2/NBN/USP7/DHX36/INO80/ATRX/PPP1R10/NSMCE2/XRN1/HMBOX1/CCT4/CCT3/DKC1/ACTR8/GNL3L/YLPM1/MAP3K4/MYC/POT1/TFPT/NSMCE1/SMC5
GO:0006338	chromatin remodeling	411	0.395148	1.75055	5.84744e-08	1.23195e-05	1.09227e-05	2363	tags=35%, list=23%, signal=28%	CHD2/SRPK2/NPM1/PBRM1/ASH1L/SMARCA5/MECOM/DDX21/CDYL/NAP1L1/KAT6B/KMT2C/SMARCE1/MIS18A/BAZ1A/NIPBL/SPTY2D1/ARID4A/CHD9/HNRNPC/TFAP2C/KDM5B/SETDB2/REST/RBBP5/ZNF445/TOP1/ARID4B/RIF1/PHF20/MIER1/ATF2/SMARCA1/SETD5/MTF2/JMJD1C/KANSL1/USP3/TDG/NPM3/MPHOSPH8/TRIP12/SMARCAD1/KAT6A/EZH2/RBM15/USP7/USP16/KMT2B/PRDM2/BAZ2B/SFPQ/TPR/FBL/KDM5A/ZBTB1/RYBP/CHD7/MAP3K7/TRIM37/PCGF6/CBX3/POLE3/INO80/ATRX/SMCHD1/JAK2/CREBBP/SMARCC1/USP15/ZNF274/SIRT1/UBR5/PAK1/TADA2A/SF3B1/HDAC2/KMT2A/SSRP1/KDM3A/BPTF/UBR2/SUV39H2/SUZ12/DEK/CHD8/CFDP1/KDM4A/RNF2/HMGB1/GATAD2A/NSD1/CHD6/CABIN1/RSF1/NCOA3/ANP32B/CREBZF/MORC2/BRPF1/EYA2/CHD1/PARP2/TRIM27/DNAJC9/SETBP1/EHMT1/ACTR8/CTR9/ITGB3BP/BRD7/HAT1/YEATS2/DTX3L/MYSM1/PWWP2A/BRCC3/ING4/SUPT5H/UBN1/PHF2/ARID1B/SMYD3/BRD2/MYC/LRIF1/ZBTB7A/TFPT/PRIMPOL/GATAD1/RBBP7/NCOA1/TTF2/EP400/SETD3/ATF7IP/HP1BP3/DPF2/SETD1B/CHD3/JMJD6/EIF1/RBBP4
GO:0033044	regulation of chromosome organization	177	0.432224	1.73736	1.55747e-05	0.0017607	0.00156107	2317	tags=34%, list=23%, signal=27%	PARP1/PBRM1/RIOK2/SMC6/SMARCA5/SMC2/SMARCE1/GNL3/SMC4/CCT6A/CUL3/CCT8/RAD50/HNRNPC/SETDB2/IK/XRCC5/ERCC4/HNRNPA1/MPHOSPH8/CCT2/LIG4/NBN/USP7/BECN1/DHX36/TPR/INO80/ATRX/SMARCC1/ANAPC4/PPP1R10/CHFR/NSMCE2/XRN1/HMBOX1/CCT4/CCT3/APC/MCPH1/SENP6/DKC1/GEN1/MORC2/MNAT1/ACTR8/GNL3L/YLPM1/BRD7/NCAPG2/MAP3K4/ARID1B/MYC/POT1/TFPT/NSMCE1/SMC5/ATF7IP/PSMG2/DPF2
GO:0045814	negative regulation of gene expression, epigenetic	81	0.485172	1.73111	0.000422758	0.0190241	0.0168671	1923	tags=38%, list=19%, signal=31%	SMARCA5/BAZ1A/SPTY2D1/TFAP2C/SETDB2/ZNF445/RIF1/MPHOSPH8/TRIP12/EZH2/USP7/TPR/KDM5A/TRIM37/CBX3/POLE3/ATRX/SMCHD1/SIRT1/UBR5/HDAC2/UBR2/SUV39H2/SUZ12/HMGB1/CREBZF/MORC2/TRIM27/EHMT1/CTR9/HAT1
GO:1903311	regulation of mRNA metabolic process	219	0.41899	1.72286	9.08207e-06	0.00107937	0.000956988	1372	tags=20%, list=14%, signal=17%	FXR1/ROCK1/SRPK2/NPM1/DIS3/RBM3/LARP1B/CNOT4/NSRP1/PABPC4/DDX17/HNRNPC/SON/REST/TRA2B/BTG2/YTHDF3/NCL/CNOT6L/RC3H2/HNRNPA1/APEX1/SMU1/RBM39/SERBP1/SYNCRIP/YTHDF2/LARP7/SRRM1/RBM47/RBM15/DHX36/SNW1/DDX5/FASTKD1/RBM5/GIGYF2/METTL16/PATL1/RBMXL1/SRSF6/CSDE1/QKI
GO:0045727	positive regulation of translation	105	0.45398	1.71683	0.000302915	0.0150969	0.0133852	978	tags=23%, list=10%, signal=21%	EIF3E/RPL5/FXR1/RPS4X/NPM1/RBM3/RMND1/LARP1B/RPL26/EEF2/NCK1/YTHDF3/EIF3D/RPUSD4/SH3BGRL/SYNCRIP/BCL3/YTHDF2/SERP1/USP16/DHX36/LARP4/SSB/MRPS27
GO:0051276	chromosome organization	378	0.391396	1.71614	1.43572e-07	2.77273e-05	2.45835e-05	1974	tags=29%, list=20%, signal=25%	PARP1/PBRM1/SETX/RIOK2/SMC6/SMARCA5/TCF7L2/RECQL/SMC2/SMARCE1/MIS18A/GNL3/SMC4/CCT6A/TOP1MT/NIPBL/CUL3/CCT8/RAD50/HNRNPC/PDS5A/RFC1/SETDB2/KPNB1/FLNA/ARHGEF10/PIBF1/TOP1/HELQ/RIF1/IK/CHAMP1/PRICKLE1/ASCC3/SEH1L/CENPC/XRCC5/ERCC4/HNRNPA1/APEX1/CCSAP/MPHOSPH8/CCT2/CCNB1IP1/LIG4/KAT6A/VPS4B/NBN/EZH2/STAG2/USP7/SMC3/BECN1/DHX36/GOLGA2/HSP90AB1/MCM3/FBXW7/TPR/LSM14A/HSPA1A/BOD1/INO80/ATRX/SMCHD1/SMARCC1/ANAPC4/PPP1R10/ZNF830/CHFR/PDS5B/CEP192/NSMCE2/XRN1/HMBOX1/CCT4/CCT3/NUP107/MZT1/APC/RAN/MCPH1/ESCO1/CHD8/MSH2/KDM4A/SPICE1/CHMP4A/HMGB1/SENP6/DKC1/SUGT1/GEN1/MORC2/WRN/MLH3/HSPA1B/MNAT1/ACTR8/STAG1/GNL3L/ITGB3BP/YLPM1/BRD7/MCM4/DTD1/HAT1/DCLRE1C/NCAPG2/AKAP8L/SP100
GO:0031507	heterochromatin formation	62	0.498678	1.70409	0.00192194	0.0497665	0.0441239	2129	tags=40%, list=21%, signal=32%	SMARCA5/BAZ1A/SPTY2D1/SETDB2/RIF1/MPHOSPH8/TRIP12/EZH2/TPR/KDM5A/CBX3/POLE3/ATRX/SMCHD1/SIRT1/UBR5/HDAC2/UBR2/SUZ12/HMGB1/MORC2/EHMT1/HAT1/PHF2/MYC
GO:0006417	regulation of translation	310	0.398457	1.70375	1.02449e-06	0.000153177	0.00013581	1397	tags=21%, list=14%, signal=19%	ETF1/EIF3E/RPL5/FXR1/RPS4X/ROCK1/NPM1/EIF4B/DIS3/RBM3/RMND1/LARP1B/CNOT4/EIF3H/LRPPRC/RPL13A/RPL26/RPL38/EIF2A/RPS3/EEF2/RPL10/NCK1/EIF2AK2/BTG2/MTG2/YTHDF3/EIF3K/NCL/EIF3D/CNOT6L/EIF4A2/RPUSD4/SH3BGRL/RC3H2/SERBP1/SYNCRIP/BCL3/YTHDF2/PA2G4/SERP1/CSNK2A1/MTIF2/RPS9/MTPN/USP16/DHX36/LARP4/SSB/MRPS27/TPR/GIGYF2/LSM14A/RPS14/METTL16/TSC1/HBS1L/NOLC1/XRN1/PATL1/DNAJC3/EPHA4/CSDE1/QKI/METTL5/RBM4B
GO:0032259	methylation	195	0.417643	1.70074	7.21516e-05	0.00530829	0.00470643	1512	tags=25%, list=15%, signal=21%	PARP1/ETF1/ASH1L/SNRPD2/SMARCA5/MECOM/DPH5/KMT2C/MIS18A/ARID4A/METTL4/SETDB2/RBBP5/ARID4B/FAM98B/PHF20/SETD5/FAM98A/KANSL1/MPHOSPH8/TRMT11/LARP7/EZH2/RBM15/TRMT13/KMT2B/PRDM2/MTR/TRMT5/FBL/TYW3/TRMT10A/ASMTL/ATRX/METTL16/THUMPD3/NSUN4/KMT2A/ZC3H13/SUV39H2/MTO1/FOS/METTL5/METTL25/GATAD2A/NSD1/TFB1M/PRDM15
GO:0043487	regulation of RNA stability	133	0.434158	1.68603	0.00025619	0.013342	0.0118293	1683	tags=23%, list=17%, signal=20%	FXR1/ROCK1/NPM1/DIS3/LARP1B/CNOT4/PABPC4/HNRNPC/TNFRSF1B/BTG2/YTHDF3/CNOT6L/RC3H2/APEX1/SERBP1/SYNCRIP/YTHDF2/RBM47/ZC3H18/DHX36/FASTKD1/GIGYF2/METTL16/PATL1/CSDE1/PHAX/CNOT7/DKC1/PAN2/CIRBP/YBX1
GO:0032200	telomere organization	123	0.436631	1.68071	0.000251446	0.0132438	0.0117422	2204	tags=33%, list=22%, signal=26%	PARP1/SMC6/GNL3/CCT6A/CCT8/RAD50/HNRNPC/RFC1/RIF1/XRCC5/ERCC4/HNRNPA1/APEX1/CCT2/NBN/EZH2/USP7/DHX36/HSP90AB1/INO80/ATRX/PPP1R10/NSMCE2/XRN1/HMBOX1/CCT4/CCT3/DKC1/WRN/ACTR8/GNL3L/YLPM1/HAT1/DCLRE1C/SP100/MAP3K4/MYC/POT1/TFPT/NSMCE1/SMC5
GO:0000723	telomere maintenance	118	0.431441	1.65929	0.00057684	0.0238719	0.0211652	2204	tags=33%, list=22%, signal=26%	PARP1/SMC6/GNL3/CCT6A/CCT8/RAD50/HNRNPC/RFC1/RIF1/XRCC5/ERCC4/HNRNPA1/APEX1/CCT2/NBN/USP7/DHX36/HSP90AB1/INO80/ATRX/PPP1R10/NSMCE2/XRN1/HMBOX1/CCT4/CCT3/DKC1/WRN/ACTR8/GNL3L/YLPM1/DCLRE1C/SP100/MAP3K4/MYC/POT1/TFPT/NSMCE1/SMC5
GO:0043414	macromolecule methylation	155	0.416316	1.65642	0.000313292	0.0152853	0.0135523	1828	tags=28%, list=18%, signal=23%	PARP1/ETF1/ASH1L/SNRPD2/SMARCA5/MIS18A/ARID4A/METTL4/SETDB2/RBBP5/ARID4B/FAM98B/PHF20/FAM98A/KANSL1/MPHOSPH8/TRMT11/LARP7/EZH2/RBM15/TRMT13/KMT2B/TRMT5/FBL/TYW3/TRMT10A/ATRX/METTL16/THUMPD3/NSUN4/KMT2A/ZC3H13/MTO1/FOS/METTL5/GATAD2A/TFB1M/SNRPD1/SETBP1/EHMT1/METTL2A/TRMT10C/MTRR
GO:1901796	regulation of signal transduction by p53 class mediator	73	0.468321	1.65583	0.00170991	0.0463476	0.0410926	1187	tags=22%, list=12%, signal=19%	RPL11/RPL23/RPL5/NPM1/RPL26/RPS7/TRIM24/RPS20/RPL37/KAT6A/USP7/DDX5/MAP2K6/PAK1IP1/USP15/SIRT1
GO:0030518	intracellular steroid hormone receptor signaling pathway	84	0.456835	1.65001	0.00150276	0.0424712	0.0376557	1278	tags=25%, list=13%, signal=22%	PARP1/DNAJA1/UFL1/TMF1/NEDD4/DDX17/FOXP1/UFM1/TAF7/UBE3A/CRY1/UFSP2/STRN3/DDX5/PARK7/JAK2/SKP2/SIRT1/UBR5/PAK1/KDM3A
GO:0006401	RNA catabolic process	226	0.398039	1.64379	1.9653e-05	0.00203947	0.00180823	2309	tags=29%, list=23%, signal=23%	GAS5/ETF1/EIF3E/FXR1/ROCK1/NPM1/DIS3/LARP1B/CNOT4/PABPC4/LRPPRC/HNRNPC/TNFRSF1B/BTG2/YTHDF3/POP1/NEAT1/CNOT6L/RC3H2/APEX1/SERBP1/SYNCRIP/YTHDF2/RBM47/ZCCHC7/ZC3H18/DHX36/XRN2/SSB/DDX5/FASTKD1/GIGYF2/HSPA1A/METTL16/HBS1L/MTPAP/XRN1/PATL1/CSDE1/PHAX/CNOT7/LSM2/DKC1/PAN2/CIRBP/YBX1/AGO3/UPF3B/ZFP36L2/HSPA1B/LSM5/LSM6/PUM1/EXOSC1/DICER1/WDR82/ZCCHC8/THRAP3/MLH1/MAGOHB/PNPT1/TRNT1/SND1/NT5C3B/METTL14/ZC3H14
GO:1903313	positive regulation of mRNA metabolic process	106	0.433927	1.64155	0.00130053	0.0374408	0.0331957	2282	tags=31%, list=23%, signal=24%	FXR1/ROCK1/DIS3/RBM3/CNOT4/TRA2B/BTG2/YTHDF3/NCL/CNOT6L/RC3H2/SYNCRIP/YTHDF2/DHX36/SNW1/GIGYF2/METTL16/PATL1/RBMXL1/CSDE1/CNOT7/PAN2/CIRBP/YBX1/ZFP36L2/HSPA8/CLNS1A/PUM1/THRAP3/MLH1/PNPT1/NT5C3B/METTL14
GO:0050779	RNA destabilization	81	0.458752	1.63684	0.00119467	0.0354956	0.031471	1791	tags=26%, list=18%, signal=21%	FXR1/ROCK1/DIS3/CNOT4/TNFRSF1B/BTG2/YTHDF3/CNOT6L/RC3H2/SYNCRIP/YTHDF2/ZC3H18/DHX36/GIGYF2/METTL16/PATL1/CSDE1/CNOT7/PAN2/YBX1/ZFP36L2
GO:0043488	regulation of mRNA stability	123	0.423686	1.63088	0.000573584	0.0238719	0.0211652	1683	tags=22%, list=17%, signal=19%	FXR1/ROCK1/NPM1/DIS3/LARP1B/CNOT4/PABPC4/HNRNPC/BTG2/YTHDF3/CNOT6L/RC3H2/APEX1/SERBP1/SYNCRIP/YTHDF2/RBM47/DHX36/FASTKD1/GIGYF2/METTL16/PATL1/CSDE1/CNOT7/PAN2/CIRBP/YBX1
GO:0070646	protein modification by small protein removal	84	0.451226	1.62975	0.00190685	0.0497665	0.0441239	2085	tags=35%, list=21%, signal=28%	EIF3F/USP33/COPS2/SENP2/USP8/USP48/SENP5/SENP8/SENP1/OTUD6B/USP7/USP16/SENP7/PARK7/USP15/OTUD4/USP37/DESI2/UBXN1/USP34/USP40/SENP6/USP14/ZRANB1/SPATA2/VCP/BRCC3/USP1/TRIM21
GO:0018205	peptidyl-lysine modification	158	0.400234	1.59378	0.00104046	0.0333928	0.0296066	2360	tags=37%, list=23%, signal=29%	ASH1L/SMC6/PHF20L1/SMARCA5/DDX21/GNL3/SETDB2/MORF4L2/SENP2/RBBP5/PHF20/LOXL4/SENP5/KANSL1/ZNF451/SENP1/KMT2B/MAP3K7/NFYA/SENP7/PARK7/CREBBP/SIRT1/HMG20A/TADA2A/SF3B1/HDAC2/NSMCE2/KMT2A/TRIM38/DEK/ESCO1/PIAS3/SENP6/ARNT/RANBP2/DIP2A/BRD8/TRIM27/SETBP1/PIAS2/EHMT1/SIRT5/GNL3L/YEATS2/SOX4/GCSH/MDM2/SMYD3/DIP2B/NSMCE1/SMC5/EP400/SETD3/SETD1B/BCL11A/JMJD6/IFIH1/UBA2
GO:1901873	regulation of post-translational protein modification	216	0.384953	1.57563	0.000156494	0.00929933	0.00824495	1466	tags=23%, list=15%, signal=20%	RPL11/RPL23/DNAJA1/RPL5/UFL1/NPM1/SMARCA5/DDX21/HSPA5/GNL3/RPS7/CUL3/RPS3/COPS2/GTPBP4/SENP2/CEP63/PHF20/PTEN/PHF23/UBE3A/PRICKLE1/CRY1/CAMLG/KANSL1/WDR48/ARRDC3/HERPUD1/SMAD7/TCF25/HSP90AB1/FBXW7/HSPA1A/NFYA/PARK7/SKP2/SIRT1/RNF180/HMG20A/CHFR/OTUD4/TADA2A/SF3B1/HIF1A/RPS2/DEK/CDC14B/PIAS3/UBXN1/FANCI
GO:0017148	negative regulation of translation	145	0.401144	1.57536	0.000780259	0.0282539	0.0250504	1799	tags=26%, list=18%, signal=21%	EIF3E/FXR1/ROCK1/DIS3/CNOT4/RPL13A/RPS3/EIF2AK2/BTG2/YTHDF3/NCL/CNOT6L/RC3H2/SERBP1/SYNCRIP/YTHDF2/CSNK2A1/DHX36/TPR/GIGYF2/LSM14A/METTL16/TSC1/XRN1/PATL1/EPHA4/CSDE1/CNOT7/RGS2/PAN2/CIRBP/DDX6/YBX1/AGO3/PUS7/ZFP36L2/ATF4
GO:0140694	non-membrane-bounded organelle assembly	261	0.371895	1.56699	0.000104731	0.00736148	0.00652682	1622	tags=26%, list=16%, signal=22%	LCP1/RPL11/RPL5/FXR1/RPS23/NPM1/RPS19/RPL6/RPL23A/RPSA/RPL38/EIF2A/RPL24/PRRC2C/RPS3/RPL10/KPNB1/FLNA/CFLAR/ARHGEF10/NOA1/PIBF1/TUBGCP5/YTHDF3/C10orf90/RPS5/CEP63/PTEN/PRICKLE1/SASS6/CENPC/CNOT6L/XRCC5/CCSAP/RPLP0/YTHDF2/VPS4B/STAG2/RPS28/TUBB/SMC3/SBDS/HAUS1/GOLGA2/ABT1/TPR/LSM14A/HSPA1A/TRIM37/RPS14/INO80/NIP7/CEP192/HAUS3/PATL1/MZT1/CSDE1/SPICE1/RPS15/CHMP4A/CNOT7/SENP6/SUGT1/CEP44/PAN2/CIRBP/STIL/G3BP2
GO:0034248	regulation of amide metabolic process	349	0.359516	1.56314	3.55033e-05	0.00322663	0.00286078	1397	tags=19%, list=14%, signal=17%	PDK4/ETF1/EIF3E/RPL5/FXR1/RPS4X/ROCK1/NPM1/EIF4B/DIS3/RBM3/RMND1/LARP1B/CNOT4/EIF3H/LRPPRC/RPL13A/RPL26/RPL38/EIF2A/RPS3/EEF2/RPL10/NCK1/EIF2AK2/BTG2/MTG2/YTHDF3/EIF3K/NCL/EIF3D/CNOT6L/EIF4A2/RPUSD4/SH3BGRL/RC3H2/SERBP1/SYNCRIP/BCL3/YTHDF2/PA2G4/SERP1/CSNK2A1/MTIF2/RPS9/MTPN/USP16/DHX36/LARP4/SSB/MRPS27/TPR/GIGYF2/LSM14A/RPS14/METTL16/TSC1/HBS1L/NOLC1/XRN1/PATL1/DNAJC3/EPHA4/CSDE1/QKI/METTL5/RBM4B
GO:0006260	DNA replication	184	0.384879	1.55331	0.000600759	0.0244256	0.0216562	2226	tags=30%, list=22%, signal=24%	PARP1/SMARCA5/RECQL/RBBP8/NAP1L1/CCDC88A/TOP1MT/BAZ1A/RAD50/METTL4/PDS5A/TIPIN/FAM111A/GTPBP4/RFC1/TOP1/CDC7/POLH/RBBP6/BOD1L1/LIG4/NBN/SMC3/TTF1/ANKRD17/MCM3/REV1/POLE3/INO80/ATRX/ZNF830/SSRP1/POLD3/USP37/DNAJC2/ESCO1/EXD2/GMNN/KIN/GEN1/WRN/RRM1/ACTR8/MCM4/DTD1/REV3L/NUCKS1/RFWD3/SAMHD1/ORC4/MGME1/LIG1/TFPT/PRIM1/PRIMPOL/RBBP7
GO:0006281	DNA repair	414	0.342703	1.52075	2.8703e-05	0.00266076	0.00235908	2244	tags=29%, list=22%, signal=24%	PARP1/UFL1/NPM1/PBRM1/SETX/GTF2H1/SMC6/SMARCA5/RECQL/RBBP8/PARP9/SMARCE1/TAF12/SLC30A9/NIPBL/RPS3/RAD50/PDS5A/FAM111A/RFC1/MORF4L2/BTG2/NABP1/HELQ/RIF1/CDC5L/CDC7/TAF7/TAOK1/JMY/POLH/ASCC3/RAD18/CEP164/XRCC5/ERCC4/USP3/TDG/BOD1L1/APEX1/TRIP12/SMARCAD1/WDR48/LIG4/NBN/USP7/SMC3/ALKBH3/PMS1/MCM3/FBXW7/SFPQ/ZBTB1/REV1/PARK7/INO80/ATRX/SMCHD1/TAF2/SMARCC1/SIRT1/UBR5/PDS5B/NSMCE2/CCDC117/SSRP1/POLD3/NONO/DEK/WDR33/NUDT1/PMS2/CDC14B/MSH2/EXD2/FANCI/HMGB1/KIN/GEN1/EYA2/UIMC1/PARP2/BRD8/EXO5/WRN/UBE2V2/RRM1/MLH3/HMGN1/MNAT1/ACTR8/VCP/BRD7/MCM4/DCLRE1C/DTX3L/REV3L/SUPT20H/NUCKS1/BRCC3/USP1/UBE2W/PSME4/RFWD3/SAMHD1/DCLRE1A/ARID1B/POT1/MGME1/LIG1/MLH1/ZBTB7A/TFPT/NSMCE1/PRIMPOL/SMC5/CUL4B/SPIRE1/PPP4R2/MBTD1/TTF2/EP400
GO:0006402	mRNA catabolic process	188	0.370125	1.50351	0.00117234	0.0350569	0.0310821	1808	tags=22%, list=18%, signal=19%	ETF1/EIF3E/FXR1/ROCK1/NPM1/DIS3/LARP1B/CNOT4/PABPC4/HNRNPC/BTG2/YTHDF3/CNOT6L/RC3H2/APEX1/SERBP1/SYNCRIP/YTHDF2/RBM47/ZCCHC7/DHX36/XRN2/SSB/DDX5/FASTKD1/GIGYF2/HSPA1A/METTL16/HBS1L/MTPAP/XRN1/PATL1/CSDE1/CNOT7/LSM2/PAN2/CIRBP/YBX1/AGO3/UPF3B/ZFP36L2/HSPA1B
GO:1903320	regulation of protein modification by small protein conjugation or removal	182	0.372384	1.50256	0.00122331	0.0361148	0.03202	1466	tags=23%, list=15%, signal=20%	RPL11/RPL23/DNAJA1/RPL5/UFL1/NPM1/HSPA5/GNL3/RPS7/CUL3/RPS3/COPS2/GTPBP4/SENP2/CEP63/PTEN/PHF23/UBE3A/PRICKLE1/CRY1/CAMLG/WDR48/ARRDC3/HERPUD1/SMAD7/TCF25/HSP90AB1/FBXW7/HSPA1A/PARK7/SKP2/RNF180/HMG20A/CHFR/OTUD4/HIF1A/RPS2/CDC14B/PIAS3/UBXN1/FANCI
GO:0007059	chromosome segregation	254	0.351029	1.47484	0.000860218	0.0301526	0.0267339	1501	tags=24%, list=15%, signal=21%	PBRM1/RIOK2/SMC6/SMARCA5/CSNK2A2/SMC2/SMARCE1/MIS18A/SMC4/NIPBL/CUL3/RIOK3/RPS3/SETDB2/KPNB1/FLNA/ARHGEF10/PIBF1/TOP1/TUBGCP5/IK/CEP63/CHAMP1/PTEN/PRICKLE1/RAD18/SEH1L/SASS6/CENPC/CCSAP/SMARCAD1/CCNB1IP1/VPS4B/CSNK2A1/STAG2/TUBB/SMC3/SLC25A5/BECN1/HAUS1/GOLGA2/TPR/LSM14A/HSPA1A/ECT2/BOD1/INO80/SMARCC1/TLK1/ANAPC4/CHFR/CEP192/NSMCE2/HAUS3/MZT1/APC/RAN/ACTR3/SPICE1/CHMP4A/SENP6
GO:0051052	regulation of DNA metabolic process	343	0.338386	1.46625	0.000398112	0.0182698	0.0161983	2244	tags=29%, list=22%, signal=23%	PARP1/NPM1/PBRM1/SMC6/SMARCA5/CCDC88A/SMARCE1/MIS18A/TAF12/GNL3/CCT6A/BAZ1A/CCT8/RPS3/RAD50/HNRNPC/METTL4/PDS5A/TIPIN/GTPBP4/NVL/MORF4L2/HELQ/RIF1/CDC7/TAF7/POLH/NMNAT1/XRCC5/CDKN1A/ERCC4/RBBP6/HNRNPA1/DFFA/MPHOSPH8/SMARCAD1/WDR48/CCT2/NBN/USP7/SMC3/TTF1/DHX36/ANKRD17/HSP90AB1/MCM3/POLE3/INO80/ATRX/SMCHD1/TAF2/SMARCC1/PPP1R10/SIRT1/OTUD4/NSMCE2/CCDC117/XRN1/HMBOX1/CCT4/CCT3/USP37/DEK/DNAJC2/ESCO1/PMS2/MSH2/GMNN/HMGB1/APAF1/DKC1/EYA2/UIMC1/BRD8/WRN/UBE2V2/IL27RA/ACTR8/GNL3L/YLPM1/BRD7/MCM4/SUPT20H/NUCKS1/BRCC3/USP1/ING4/MAP3K4/ARID1B/MYC/POT1/MLH1/STOX1/TFPT/NSMCE1/SMC5/SPIRE1/PPP4R2/MBTD1/EP400
GO:0000226	microtubule cytoskeleton organization	360	0.328047	1.42953	0.000440718	0.0196416	0.0174146	1681	tags=25%, list=17%, signal=22%	AKAP9/HOOK1/TACC1/IQCG/ROCK1/NPM1/CEP350/PPP1R12A/TUBB4B/CCDC88A/RPS3/SDCCAG8/PARD6B/USP33/TUBA1C/SON/KPNB1/FLNA/ARHGEF10/PIBF1/TUBGCP5/GAS2L2/SIK3/C10orf90/CEP63/SPAST/CCSER2/SLK/PTEN/TAOK1/PRICKLE1/CCNL1/SASS6/SYNE2/FER/CCSAP/PCM1/ATF5/TUBA1B/PCNT/VPS4B/STAG2/TBCEL/CCDC66/TUBB/SMC3/SBDS/TUBD1/HAUS1/GOLGA2/NCKAP5/TPR/SPAG16/LSM14A/HSPA1A/GCC2/TRIM37/HOOK3/CCNL2/INO80/ATRX/KATNA1/WEE1/SIRT1/PAK1/CEP192/HAUS3/CKAP2/MAP7/STMN1/MZT1/APC/RAN/MCPH1/CDC14B/CC2D2A/NIN/SPICE1/CHMP4A/DNAL1/SENP6/CGN/SUGT1/CEP44/GEN1/STIL/FIGN/TTC12/CHORDC1/ODF2/MARK1
GO:0010564	regulation of cell cycle process	443	0.307024	1.36349	0.00158234	0.0433972	0.0384767	1238	tags=17%, list=12%, signal=16%	RPL23/CSPP1/UFL1/NPM1/PBRM1/AHCTF1/RIOK2/SMC6/SMARCA5/CDC25B/BRD4/RBBP8/PARP9/CSNK2A2/SMC2/SMARCE1/SMC4/RPL26/FOXN3/CUL3/SVIL/CCNG1/RAD50/STXBP4/TIPIN/NABP1/PLRG1/TXLNG/IK/C10orf90/CEP63/CDC5L/CDC7/SPAST/PTEN/TAOK1/CCNL1/RAD18/SASS6/GPNMB/KLHL9/CRY1/ATF2/CDKN1A/CCSAP/YTHDF2/ATF5/VPS4B/NBN/EZH2/CSNK2A1/SH3GLB1/BECN1/APPL1/ANKRD17/RDX/FBXW7/TPR/PIK3C3/GIGYF2/CDK6/HSPA1A/TRIM37/ECT2/CCNL2/INO80/ATRX/SMARCC1/ANAPC4/PPP1R10/WEE1/SIRT1/ZNF830/CHFR/PRPF40A/NSMCE2
GO:0051241	negative regulation of multicellular organismal process	500	-0.345137	-1.39443	0.0015298	0.0427147	0.0378716	1573	tags=22%, list=16%, signal=20%	PAX6/TNFRSF11B/CPB2/COL4A2/PROX1/FBXO7/RNF216/SLAMF1/G6PD/ABHD6/TSPO/AGO1/MTMR2/NLRX1/LTBP3/SLC12A2/ARRB1/LTF/NPTN/LAPTM4B/ADIPOR1/IL19/DAB2IP/NDFIP1/ARHGAP42/PGAM5/PTK2B/PAX8/HPN/CX3CL1/CTDP1/LGR4/ZBTB7B/HDAC3/BCR/SERPINF1/ZFP36/GIT1/ARHGDIB/RBX1/PYCARD/ADRB2/SPRY1/PRDX2/RPS6KA4/RHBDD3/TNFRSF1A/RGMA/SEMA4B/GCLC/LGMN/TLR2/KCNK2/HOXA7/TRIB2/HFE/GSK3A/FGF23/HDAC5/GRN/YWHAH/OAS1/SERPINE2/TACSTD2/TIMP1/RHOA/CHADL/SORL1/KAT5/PPP1R11/LDLR/SEMA4D/IL4R/ADAMTS1/ZNF706/CREB3L1/PLXNA3/PATZ1/ERBB2/B2M/SCRIB/PSEN1/STC1/HMGCR/ATP1A1/NR1H2/ANXA2/DUSP22/STK39/DHX58/TCTA/CD33/WNT3/TLR6/LRPAP1/ABCD1/EXTL3/RGCC/CERS2/MDK/MESP1/ALDH1A1/SEMA4G/CYP51A1/ACOT11/SOSTDC1/PTHLH/TGFB3/SPP1/IL33
GO:0055082	intracellular chemical homeostasis	348	-0.363602	-1.42311	0.0014036	0.0399121	0.0353868	1573	tags=21%, list=16%, signal=18%	PAX6/NADK/ATP6V0B/CPB2/SLC25A23/SLC41A1/STIM2/JAGN1/SLC12A2/NPTN/NDFIP1/PTK2B/ATP6AP2/CX3CL1/SLC11A2/PCK2/NEO1/PICALM/SCNN1A/SLC39A4/PTPRN2/SLC9A1/SERPINF1/ATP13A1/PRKAA2/ATP6V0E2/MICU1/GCLC/BOK/HK1/ORMDL3/HFE/ATP2C2/FGF23/GRN/MICU2/KLF15/ANXA6/TTC7A/C19orf12/NOL3/PLCD1/KAT5/STEAP4/ORMDL2/CDK16/TMTC4/ATP6AP1/HEPHL1/CNNM4/B2M/TMEM175/TBXAS1/PSEN1/STC1/BCAP31/SLC34A2/ATP1A1/MPC2/NAGLU/STK39/PLCB1/SLC30A2/KCNQ1/SLC39A8/BAD/PTH1R/NNT/ATP13A2/GRIA1/ANKRD9/CALB2/TMBIM6
GO:0051050	positive regulation of transport	460	-0.356189	-1.42856	0.000417561	0.0189745	0.0168231	2182	tags=28%, list=22%, signal=23%	ITPR1/ACTB/SPHK2/PTGES/TM7SF3/CEBPB/VAMP8/VEGFA/BAIAP3/ANG/SMO/HTT/CHMP2A/ATG13/LAMP1/COX17/ORAI1/RPH3AL/ADAM9/TMEM30B/CDH1/IL15RA/DNM3/SORBS1/VPS28/F2RL1/SDC4/ABCA3/ITGA2/TLR4/AACS/AMIGO1/SAR1B/ARL6IP1/TMED10/APBB1/LMAN2/HRAS/NADK/CPB2/EHD1/G6PD/TSPO/RAC2/MTMR2/STIM2/SLC38A1/SLC12A2/ARRB1/SYT7/WLS/CX3CL1/PCK2/MIF/DYNC1H1/HDAC3/BCR/SLC9A1/ARPP19/TRIM28/LEPROT/PYCARD/ADRB2/B3GAT3/ACSL1/TMEM132A/TLR2/BOK/ZDHHC8/ACTN4/PLK3/FABP3/CAPN10/HFE/ACSL5/GSK3A/ATP2C2/BAP1/STOM/SCP2/PINK1/KLF15/UBE2J2/AP2M1/VPS4A/STXBP1/OAZ1/RASL10B/GPD1L/CD81/SORL1/ILDR1/PRR5L/ZDHHC2/RAB3B/KCNN4/IL4R/CIB1/ERBB2/B2M/SMPD1/STAC/PSEN1/STC1/BCAP31/NR1H2/VAMP2/MPC2/PICK1/ANXA2/FLOT1/STK39/PLCB1/CD33/INPP5K/KCNQ1/SFN/RGCC/BAD/CLTCL1/ATP13A2/CD151/PRSS8/LRRC26/CD14/LIPG/TGFB3/SPP1
GO:0098771	inorganic ion homeostasis	249	-0.379589	-1.4355	0.00181139	0.0484384	0.0429463	1933	tags=27%, list=19%, signal=22%	PLCB3/SLC30A1/ARF1/CCDC47/TMCO1/SLC12A7/TMEM203/BOLA3/CUTC/FLVCR1/TCIRG1/SLC12A9/TMPRSS3/SLC25A23/SLC41A1/STIM2/SLC12A2/NPTN/NDFIP1/PTK2B/CX3CL1/SLC11A2/CNNM3/NEO1/PICALM/SCNN1A/SLC39A4/S100A14/SLC9A1/ATP13A1/MICU1/BOK/HFE/ATP2C2/FGF23/MICU2/ANXA6/TTC7A/C19orf12/NOL3/PLCD1/STEAP4/TMTC4/ATP6AP1/HEPHL1/CNNM4/B2M/TBXAS1/PSEN1/STC1/BCAP31/SLC34A2/ATP1A1/NAGLU/ANKH/STK39/CORIN/PLCB1/SLC30A2/KCNQ1/SLC39A8/PTH1R/ATP13A2/GRIA1/ANKRD9/CALB2/TMBIM6
GO:2000145	regulation of cell motility	494	-0.356449	-1.43946	0.000464701	0.0205133	0.0181874	1602	tags=24%, list=16%, signal=21%	MTUS1/HRAS/PAX6/PROX1/RAB25/SLAMF1/ABHD6/TGFBR2/GRB7/GLIPR2/RAC2/ARSB/ADIPOR1/DAB2IP/RRAS/CSF1/MINK1/PTK2B/PLXNB1/CX3CL1/MIF/BBS4/PFN1/AMOTL2/ITGA6/MKKS/MIEN1/BCR/S100A14/LAMA5/SERPINF1/NISCH/ARHGDIB/GAB1/PYCARD/ACVR1/LMO4/CLDN4/SEMA4B/LGMN/HOXA7/PIN1/CLDN7/ACTN4/DMTN/CLDN3/SPINT2/ABHD2/FGF23/HDAC5/GRN/SERPINE2/RIPK3/TACSTD2/PHLDA2/BEX4/TIMP1/RHOA/SCARB1/TPM1/CD81/CHST2/SORL1/ADAM15/PRR5L/MIIP/NBL1/PLXNA2/RHOC/SPNS2/FZD4/FLRT2/DDRGK1/SEMA4D/CIB1/TMSB10/ADAMTS1/LAMA3/FAM83H/PLXNA3/PATZ1/PLXNA1/NSMF/IL34/CREB3/RAB11A/ITGAV/PTPRK/HSPB1/DAG1/STC1/SUN2/PLXNB2/IGFBP3/DUOX1/ANXA3/DUSP22/MAPRE2/MPP1/STK39/PLCB1/ZNF580/PLXNA4/PLXND1/CAMSAP3/RGCC/DPEP1/NTRK3/CERS2/MCAM/FAM89B/MDK/SH3RF2/CD151/SEMA4G/EMC10/FGFR1/IL33/RET
GO:0006812	monoatomic cation transport	402	-0.36402	-1.44263	0.00069668	0.0266869	0.0236611	2251	tags=31%, list=22%, signal=25%	LMTK2/ISCU/SLC39A6/SPG11/MCOLN3/SLC39A11/SLC46A1/ITPR1/SPHK2/CYC1/SLC9A8/ATP6V1E1/ANXA9/SURF1/BEST1/KCNJ8/GNAI2/KCNQ3/HTT/COX17/ORAI1/PKD1/PLCB3/SLC30A1/TMCO1/SLC12A7/CUTC/FLVCR1/TCIRG1/AMIGO1/PER1/SLC12A9/SLC20A2/NDFIP2/ATP6V0B/SLC25A23/SLC41A1/G6PD/TSPO/STIM2/SLC38A1/SLC12A2/GNB2/LTF/NDFIP1/SLC15A2/SLC25A4/PTK2B/HPN/CYB5A/SLC39A3/ATP6AP2/CX3CL1/SLC11A2/TSPAN13/PACSIN3/SCNN1A/SLC39A4/SLC9A1/HEPH/TCN2/SFXN1/NIPAL3/ADRB2/ATP13A1/PIEZO1/SLC13A3/ATP6V0E2/MICU1/TMEM63B/KCNK2/ACTN4/SLC13A2/SLC30A4/HFE/TRPC4AP/UQCRC1/ATP2C2/PANX1/MICU2/YWHAH/ANXA6/SERPINE2/NOL3/CNGA1/GPD1L/PLCD1/SCN8A/STEAP4/ATP6AP1/KCNN4/HEPHL1/MAGED2/CNNM4/B2M/ITGAV/TMEM175/KCNK1/STAC/SCN9A/SLC36A1/PSEN1/STC1/SLC34A2/ATP1A1/VAMP2/ANO10/KCND3/ANXA2/STK39/SLC46A3/PLCB1/CD33/SLC30A2/INPP5K/KCNQ1/SLC39A8/NCS1/NNT/ATP13A2/PRSS8/SLC3A2/LRRC26/TMEM63A/CSN2/TMBIM6
GO:0006897	endocytosis	392	-0.366789	-1.44752	0.000731305	0.0273355	0.0242361	2107	tags=29%, list=21%, signal=24%	WASF1/VEGFA/CYTH2/ATP9B/CSNK1E/RAB5B/SNX12/CSK/PLSCR1/ARF1/LRSAM1/RAB1A/PIP5K1C/IL15RA/DNM3/CXCL16/VPS28/F2RL1/USP20/ICAM3/ITGA2/TNK2/TLR4/GAK/REPS1/LMAN2/PACSIN2/HRAS/ESYT2/NECAP2/SLAMF1/EHD1/MTMR2/ARHGAP27/ARRB1/SYT7/ANXA11/ANKRD13D/LDLRAD3/PICALM/REPS2/ELMO2/PACSIN3/OCIAD1/BCR/MICALL1/CSNK1G2/SORT1/FCHO2/PYCARD/ADRB2/PI4KB/MRC1/RABEP2/PROM2/LMBR1L/EFNB2/TLR2/PLD2/ANKRD13A/HFE/TSC2/DBNL/SNX17/AP2M1/UNC119/ALOX15/MST1R/SCARB1/CD81/SORL1/ILDR1/RAB17/ELMO3/NOSTRIN/GPR107/RINL/RAB5C/LDLR/MFGE8/SCARA3/TEX261/RAB4B/B2M/ITGAV/INPPL1/SCRIB/TMEM175/SMPD1/NCF4/BCL2L1/NR1H2/VAMP2/PICK1/ANXA2/SH3GL1/ANXA3/FLOT1/LRPAP1/CTBP1/LRP10/FOLR1/VLDLR/CD320/TREX1/CLTCL1/LGALS3BP/CD151/AMN/EPN3/GRIA1/CD14
GO:0005975	carbohydrate metabolic process	333	-0.374796	-1.4558	0.000757942	0.0278374	0.0246811	1326	tags=20%, list=13%, signal=18%	PTK2B/SLC25A11/RORA/PCK2/ATF3/ZNF692/FUCA1/GIT1/ARPP19/B4GALT1/GPT/IER3/B3GAT3/FUCA2/GANC/PRKAA2/PDHB/ME1/GCLC/BRAT1/BCKDK/B4GALT3/PYGL/HK1/GSK3A/OAS1/PHLDA2/JMJD8/GLB1/B4GALT2/GPD1L/CHST2/PYGB/ARL2/ALDOA/AMY2B/MAN2C1/GPD1/PPP1CA/POFUT1/GLYCTK/PGD/ALDOC/INPPL1/MAN2B2/DPM3/PGP/PSEN1/IGFBP3/PIGQ/SLC2A6/WDR5/INPP5K/FUT10/KCNQ1/B3GALT4/BAD/CSGALNACT1/SLC37A4/PTH1R/TREX1/SLC25A1/G6PC3/SLC3A2/LALBA
GO:0030334	regulation of cell migration	468	-0.363644	-1.45975	0.000308913	0.0152321	0.013505	1602	tags=24%, list=16%, signal=21%	MTUS1/HRAS/PAX6/PROX1/RAB25/SLAMF1/ABHD6/TGFBR2/GRB7/GLIPR2/RAC2/ARSB/ADIPOR1/DAB2IP/RRAS/CSF1/MINK1/PTK2B/PLXNB1/CX3CL1/MIF/PFN1/AMOTL2/ITGA6/MIEN1/BCR/S100A14/LAMA5/SERPINF1/NISCH/ARHGDIB/GAB1/PYCARD/ACVR1/LMO4/CLDN4/SEMA4B/LGMN/HOXA7/ACTN4/DMTN/CLDN3/ABHD2/FGF23/HDAC5/GRN/SERPINE2/RIPK3/TACSTD2/PHLDA2/BEX4/TIMP1/RHOA/SCARB1/TPM1/CD81/CHST2/SORL1/ADAM15/PRR5L/MIIP/NBL1/PLXNA2/RHOC/SPNS2/FZD4/FLRT2/DDRGK1/SEMA4D/CIB1/TMSB10/ADAMTS1/LAMA3/FAM83H/PLXNA3/PATZ1/PLXNA1/NSMF/IL34/CREB3/RAB11A/ITGAV/PTPRK/HSPB1/DAG1/STC1/SUN2/PLXNB2/IGFBP3/ANXA3/DUSP22/MAPRE2/MPP1/STK39/PLCB1/ZNF580/PLXNA4/PLXND1/CAMSAP3/RGCC/DPEP1/NTRK3/CERS2/MCAM/FAM89B/MDK/SH3RF2/CD151/SEMA4G/EMC10/FGFR1/IL33/RET
GO:0031344	regulation of cell projection organization	371	-0.376787	-1.48058	0.000397042	0.0182698	0.0161983	1718	tags=25%, list=17%, signal=22%	AMIGO1/CDC42EP5/PLEKHM1/GAK/SDC2/CORO1B/HRAS/PAX6/PPP2R5B/FBXO7/EHD1/ZDHHC15/TCHP/INTU/RAC2/DDR1/SMURF1/NPTN/CROCC/PMP22/ARSB/DAB2IP/COBL/PTK2B/DEF8/PLXNB1/RAPGEF1/CX3CL1/KATNB1/NTRK2/NEO1/BBS4/PFN1/ITGA6/MIEN1/SERPINF1/RABEP2/PROM2/CDC42EP2/RAB3IP/TRAK1/RGMA/SEMA4B/PTK6/IFT140/EFNB2/DVL1/MOV10/BAIAP2/PPP1R35/DMTN/STK25/GSK3A/TWF2/GRN/CDC42EP4/YWHAH/TACSTD2/RHOA/NRCAM/RAB17/CRABP2/PTPN9/PLXNA2/FZD4/SEMA4D/CIB1/RAP1A/ACAP3/PLXNA3/PLD1/PLXNA1/NSMF/RAB11A/B2M/METRN/PSEN1/PLXNB2/ATP8B1/PLXNA4/PLXND1/WNT3/KLK6/CDC42EP3/NTRK3/CERS2/NCS1/VLDLR/MDK/SEMA4G/PTPRF/TGFB3/SPP1/RET
GO:0120035	regulation of plasma membrane bounded cell projection organization	361	-0.379396	-1.48968	0.000347459	0.0162674	0.014423	1718	tags=25%, list=17%, signal=22%	AMIGO1/CDC42EP5/PLEKHM1/GAK/SDC2/CORO1B/HRAS/PAX6/PPP2R5B/FBXO7/EHD1/ZDHHC15/TCHP/INTU/RAC2/DDR1/SMURF1/NPTN/CROCC/PMP22/ARSB/DAB2IP/COBL/PTK2B/DEF8/PLXNB1/RAPGEF1/CX3CL1/KATNB1/NTRK2/NEO1/BBS4/PFN1/ITGA6/MIEN1/SERPINF1/RABEP2/CDC42EP2/RAB3IP/TRAK1/RGMA/SEMA4B/PTK6/IFT140/EFNB2/DVL1/BAIAP2/PPP1R35/DMTN/STK25/GSK3A/TWF2/GRN/CDC42EP4/YWHAH/TACSTD2/RHOA/NRCAM/RAB17/CRABP2/PTPN9/PLXNA2/FZD4/SEMA4D/CIB1/RAP1A/ACAP3/PLXNA3/PLD1/PLXNA1/NSMF/RAB11A/B2M/METRN/PSEN1/PLXNB2/ATP8B1/PLXNA4/PLXND1/WNT3/KLK6/CDC42EP3/NTRK3/CERS2/NCS1/VLDLR/MDK/SEMA4G/PTPRF/TGFB3/SPP1/RET
GO:0034220	monoatomic ion transmembrane transport	378	-0.382338	-1.50634	0.000284059	0.0144989	0.012855	2240	tags=33%, list=22%, signal=27%	ISCU/SLC39A6/TMC6/MCOLN3/SLC39A11/SLC46A1/ITPR1/SPHK2/GABRP/CYC1/SLC9A8/VDAC2/ATP6V1E1/ANXA9/SURF1/BEST1/KCNJ8/KCNQ3/HTT/ANO8/COX17/ORAI1/PKD1/PLCB3/SLC30A1/TMCO1/SLC12A7/CLCN4/TCIRG1/CLCA4/AMIGO1/CLCN7/SLC12A9/SLC20A2/ATP6V0B/SLC25A23/SLC41A1/G6PD/STIM2/SLC12A2/GNB2/LTF/SLC15A2/SLC25A4/PTK2B/HPN/CYB5A/SLC39A3/ATP6AP2/CX3CL1/SLC11A2/TSPAN13/CLIC5/BEST3/SCNN1A/SLC39A4/SLC9A1/HEPH/TCN2/SFXN1/NIPAL3/ADRB2/ATP13A1/PIEZO1/SLC13A3/ATP6V0E2/MICU1/LRRC8E/CLDN4/TMEM63B/KCNK2/ACTN4/SLC13A2/SLC30A4/HFE/TRPC4AP/UQCRC1/LRRC8B/ATP2C2/PANX1/STOM/MICU2/YWHAH/ANXA6/NOL3/CNGA1/GPD1L/PLCD1/SCN8A/STEAP4/ATP6AP1/KCNN4/SFXN4/CNNM4/ITGAV/TMEM175/KCNK1/STAC/SCN9A/SLC36A1/PSEN1/SLC34A2/ATP1A1/VAMP2/ANO10/KCND3/ATP8B1/ANXA2/STK39/SLC46A3/PLCB1/SLC30A2/TMC4/KCNQ1/SLC39A8/NCS1/NNT/ATP13A2/PLP2/SLC3A2/GRIA1/LRRC26/TMEM63A/TMEM109/TMBIM6
GO:0010817	regulation of hormone levels	217	-0.403777	-1.51981	0.00114277	0.0346193	0.0306941	1596	tags=26%, list=16%, signal=22%	STUB1/DHRS7/F2RL1/TCIRG1/AACS/PCLO/EGR1/NADK/CPQ/RDH13/TSPO/JAGN1/SNX19/HSD17B12/PAX8/SYT7/HPN/PNPLA2/ATP6AP2/PCK2/DISP1/PTPRN2/PCSK7/FAM3B/CAPN10/HFE/FGF23/RASL10B/ILDR1/CRABP2/CDK16/FZD4/SGPL1/SLC7A8/BCAT2/ATP1A1/MPC2/PICK1/NAGLU/DUOX1/DHRS11/CORIN/PLCB1/ECE1/KCNQ1/KLK6/BACE2/BAD/DHCR7/RETSAT/RDH11/ALDH1A1/SLC3A2/DGAT1/SPP1/CEL
GO:0009611	response to wounding	282	-0.394477	-1.52225	0.000324523	0.0156684	0.0138919	1640	tags=25%, list=16%, signal=21%	CORO1B/LAMB2/WFDC1/CASP7/IL6ST/ILK/HRAS/PAX6/CPB2/TSPO/DDR1/SLC12A2/NOTCH2/ITGB4/HPS6/SYT7/CX3CL1/NEO1/CHMP4B/DCBLD2/ARHGEF19/ZFP36/GIT1/B4GALT1/PRDX2/GNAS/RGMA/CLDN4/TNFRSF12A/CD59/KCNK2/DMTN/CLDN3/ABHD2/GRN/ANXA6/SERPINE2/VPS4A/STXBP1/TIMP1/ALOX15/RHOA/SCARB1/TPM1/CHMP6/RHOC/ERBB2/SCRIB/SMPD1/HSPB1/DAG1/VKORC1/MAPK9/NAGLU/ANXA2/DUOX1/ITPK1/ENPP4/FUT10/EXTL3/KLK6/CERS2/FOLR1/MCAM/MDK/CD151/KLK8/PTPRF/SPP1/IL33
GO:0006811	monoatomic ion transport	469	-0.380449	-1.52807	1.92355e-05	0.00203947	0.00180823	2251	tags=32%, list=22%, signal=26%	LMTK2/ISCU/SLC39A6/SPG11/TMC6/MCOLN3/SLC39A11/SLC46A1/ITPR1/SPHK2/GABRP/CYC1/SLC9A8/VDAC2/ATP6V1E1/ANXA9/SURF1/BEST1/KCNJ8/GNAI2/KCNQ3/HTT/ANO8/COX17/ORAI1/PKD1/PLCB3/SLC30A1/TMCO1/SLC12A7/CLCN4/CUTC/FLVCR1/TCIRG1/CLCA4/AMIGO1/CLCN7/PER1/SLC12A9/SLC20A2/NDFIP2/PLLP/ATP6V0B/SLC25A23/SLC41A1/G6PD/TSPO/STIM2/SLC38A1/SLC12A2/GNB2/LTF/NDFIP1/SLC15A2/SLCO4C1/SLC25A4/PTK2B/HPN/CYB5A/SLC39A3/ATP6AP2/CX3CL1/SLC11A2/CNNM3/TSPAN13/CLIC5/BEST3/PACSIN3/SCNN1A/SLC39A4/SLC9A1/HEPH/TCN2/SFXN1/NIPAL3/ADRB2/ATP13A1/PIEZO1/SLC13A3/ATP6V0E2/MICU1/LRRC8E/CLDN4/TMEM63B/KCNK2/ACTN4/SLC13A2/SLC30A4/HFE/TRPC4AP/UQCRC1/LRRC8B/ATP2C2/PANX1/STOM/MICU2/YWHAH/ANXA6/SERPINE2/NOL3/CNGA1/GPD1L/PLCD1/SCN8A/STEAP4/ATP6AP1/KCNN4/SFXN4/HEPHL1/MAGED2/CNNM4/B2M/ITGAV/TMEM175/KCNK1/STAC/SCN9A/SLC36A1/PSEN1/STC1/SLC34A2/ATP1A1/VAMP2/ANO10/KCND3/ATP8B1/ANXA2/STK39/SLC46A3/PLCB1/CD33/SLC30A2/INPP5K/TMC4/KCNQ1/SLC39A8/NCS1/NNT/ATP13A2/PRSS8/PLP2/SLC3A2/SLC22A18/GRIA1/LRRC26/TMEM63A/CSN2/TMEM109/TMBIM6
GO:0061564	axon development	223	-0.407408	-1.53787	0.00100215	0.0329429	0.0292078	1486	tags=22%, list=15%, signal=19%	TSPO/NOTCH3/DDR1/SMURF1/NOTCH2/COBL/PLXNB1/NTRK2/NEO1/PICALM/ARHGEF40/LMO4/TRAK1/RGMA/SEMA4B/EFNB2/DVL1/BAIAP2/STK25/TWF2/GRN/STXBP1/NRCAM/CRABP2/PLXNA2/FLRT2/SEMA4D/LLGL1/PLXNA3/LYPLA2/ERBB2/PLXNA1/METRN/DAG1/PSEN1/PLXNB2/FLOT1/PLXNA4/PLXND1/WNT3/ECE1/CYFIP2/CERS2/FOLR1/SEMA4G/PTPRF/SPP1/RET
GO:0007186	G protein-coupled receptor signaling pathway	193	-0.412658	-1.54009	0.000927327	0.0314552	0.0278887	2601	tags=39%, list=26%, signal=29%	GNG5/CA2/GNAQ/ADCY6/DAGLA/BCAR3/SLC39A9/GPRC5B/DGKD/PTGER3/TSHR/RAP1GDS1/GIT2/RGS10/PDE4A/ITPR1/SPHK2/GNG7/BAIAP3/GNAI2/SMO/ORAI1/RPH3AL/BCAR1/PLCB3/PRKD3/FZD6/F2RL1/USP20/PRMT5/DYNLT1/MGRN1/RIC8A/CELSR2/ABHD6/RAC2/GNB2/ARRB1/PTK2B/PAX8/GNAI1/CX3CL1/LGR4/SIGMAR1/HRH2/GIT1/ADM2/SORT1/ADRB2/GNAS/RELA/KCNK2/GSK3A/ZNF219/LMBRD2/SORL1/GIPC1/VIPR1/SPNS2/FZD4/AGTRAP/TPRA1/GPRC6A/PICK1/GNB1/ADCY3/PLCB1/INPP5K/ECE1/KCNQ1/KLK6/PTH1R/RDH11/NPFFR2/PTHLH
GO:0098657	import into cell	477	-0.385177	-1.55204	6.00404e-06	0.000778682	0.000690393	1930	tags=28%, list=19%, signal=23%	SLC30A1/ARF1/LRSAM1/RAB1A/PIP5K1C/IL15RA/SLC12A7/DNM3/CXCL16/VPS28/F2RL1/USP20/ICAM3/ITGA2/TNK2/TLR4/GAK/REPS1/SLC7A2/ARL6IP1/LMAN2/PACSIN2/HRAS/ESYT2/NECAP2/SLAMF1/EHD1/MTMR2/SLC38A1/SLC12A2/ARHGAP27/ARRB1/SLC15A2/SYT7/ANXA11/ANKRD13D/LDLRAD3/SLC27A4/PICALM/REPS2/ELMO2/PACSIN3/SCNN1A/OCIAD1/SLC39A4/BCR/SLC9A1/MICALL1/CSNK1G2/SORT1/FCHO2/PYCARD/ADRB2/PI4KB/MRC1/ACSL1/RABEP2/PROM2/LMBR1L/LRRC8E/EFNB2/TLR2/PLD2/FABP3/ANKRD13A/HFE/ACSL5/TSC2/DBNL/SLC27A2/SNX17/AP2M1/UNC119/ALOX15/MST1R/SCARB1/CD81/SLC27A5/SORL1/ILDR1/RAB17/SCN8A/ELMO3/NOSTRIN/GPR107/SLC1A5/RINL/RAB3B/RAB5C/LDLR/SLC29A2/MFGE8/SCARA3/SLC7A8/TEX261/RAB4B/B2M/ITGAV/INPPL1/SCRIB/TMEM175/SMPD1/SCN9A/SLC36A1/PSEN1/NCF4/BCL2L1/ATP1A1/NR1H2/VAMP2/PICK1/ANXA2/SH3GL1/ANXA3/FLOT1/LRPAP1/KCNQ1/CTBP1/SLC39A8/LRP10/FOLR1/VLDLR/CD320/TREX1/CLTCL1/LGALS3BP/CD151/AMN/EPN3/SLC3A2/GRIA1/CD14
GO:1902074	response to salt	174	-0.430096	-1.58318	0.00107979	0.0333928	0.0296066	2014	tags=31%, list=20%, signal=25%	KCNJ8/GNAI2/KCNQ3/ITPKC/ADAM9/NCSTN/CDH1/ITGA2/MAPK13/AMIGO1/ADD1/EGR1/EFTUD2/SLC25A23/ZNF16/ALAD/G6PD/TSPO/SIPA1/SLC12A2/PTK2B/SYT7/ANXA11/SDK1/PRKAA2/TXNIP/GCLC/LGMN/BAIAP2/DMTN/SLC13A2/GSK3A/FGF23/HDAC5/PANX1/ALOX15/LYPD1/HSF1/S100A16/B2M/SMPD1/GLDC/GNB1/ANKH/STK39/PLCB1/DLG2/ENTPD6/DPEP1/LRP11/CPNE2/NEK7/GRIA1/TMBIM6
GO:0016051	carbohydrate biosynthetic process	113	-0.453189	-1.58916	0.00191354	0.0497665	0.0441239	1326	tags=21%, list=13%, signal=19%	PTK2B/SLC25A11/PCK2/ATF3/ZNF692/ARPP19/B4GALT1/GPT/GSK3A/GPD1/PPP1CA/PGD/ALDOC/PGP/WDR5/INPP5K/FUT10/B3GALT4/CSGALNACT1/SLC37A4/PTH1R/SLC25A1/G6PC3/LALBA
GO:0008544	epidermis development	163	-0.44433	-1.62283	0.000645365	0.0253497	0.0224755	2002	tags=32%, list=20%, signal=26%	SMO/YAP1/ADAM9/ZNF750/JAG1/EVPL/OVOL1/KRT7/FOSL2/FZD6/SPINT1/EMP1/PRKCH/KAZN/NTF4/PAX6/TRIM16/INTU/SGPP1/LGR4/HDAC3/BCR/LAMA5/ZFP36/EDA/FLNB/SHARPIN/TXNIP/CLDN4/RELA/KRT6B/HOXA7/TRPC4AP/TRIOBP/CRABP2/CNFN/LAMA3/LSR/SCRIB/CALML5/NSDHL/NAGLU/GJB5/FA2H/KCNQ1/EXTL3/SFN/FLOT2/KRT80/SOSTDC1/PTHLH/LAMB3
GO:0010975	regulation of neuron projection development	238	-0.434151	-1.63684	5.24209e-05	0.00411815	0.00365122	1573	tags=27%, list=16%, signal=23%	PAX6/PPP2R5B/FBXO7/EHD1/ZDHHC15/DDR1/SMURF1/NPTN/PMP22/ARSB/DAB2IP/COBL/PTK2B/PLXNB1/RAPGEF1/CX3CL1/KATNB1/NTRK2/NEO1/ITGA6/SERPINF1/TRAK1/RGMA/SEMA4B/PTK6/EFNB2/DVL1/BAIAP2/STK25/GSK3A/TWF2/GRN/YWHAH/RHOA/NRCAM/RAB17/CRABP2/PTPN9/PLXNA2/FZD4/SEMA4D/CIB1/RAP1A/ACAP3/PLXNA3/PLXNA1/NSMF/B2M/METRN/PSEN1/PLXNB2/PLXNA4/PLXND1/WNT3/KLK6/NTRK3/CERS2/NCS1/VLDLR/MDK/SEMA4G/PTPRF/SPP1/RET
GO:0016042	lipid catabolic process	179	-0.445671	-1.6439	0.000186332	0.0105323	0.00933811	2282	tags=36%, list=23%, signal=28%	DECR2/ECHDC2/HADH/ACOT8/CYP39A1/ACACB/HADHB/BSCL2/NUDT19/ABCD4/HINT2/PAFAH1B3/IVD/PLCB3/IDH1/PCCB/DAGLB/NUDT8/ABCD2/MGST2/ACOX3/ABHD6/ACER3/PEX7/IAH1/ABHD3/PNPLA2/SLC27A4/PCK2/FUCA1/ECHS1/ILVBL/ECI1/TYSND1/PLD2/ABHD2/FGF23/SCP2/SLC27A2/YWHAH/SNX17/SMPDL3B/SCARB1/PLCD1/SORL1/LDLR/OXCT1/PLD1/LYPLA2/SGPL1/SMPD1/NAGLU/PLCB1/ACAD10/ABCD1/DPEP1/PLA2G4F/PNPLA6/PLBD1/ACAT2/GDE1/LIPG/SPP1/CEL
GO:0042445	hormone metabolic process	96	-0.493774	-1.68487	0.00132506	0.0379116	0.0336131	1596	tags=30%, list=16%, signal=26%	EGR1/CPQ/RDH13/TSPO/HSD17B12/PAX8/HPN/PNPLA2/ATP6AP2/DISP1/PCSK7/HFE/CRABP2/SGPL1/ATP1A1/NAGLU/DUOX1/DHRS11/CORIN/ECE1/KLK6/BACE2/DHCR7/RETSAT/RDH11/ALDH1A1/DGAT1/SPP1/CEL
GO:0032787	monocarboxylic acid metabolic process	357	-0.431181	-1.69138	9.91925e-07	0.000153177	0.00013581	1869	tags=29%, list=19%, signal=24%	PPP2CA/PDK3/PCCB/PKM/PANK2/KLHL25/DAGLB/TRIB3/GNPAT/NUDT8/AACS/MLST8/ABCD2/PC/MID1IP1/PROX1/RPTOR/ACOX3/ABHD6/SLC38A1/PNKD/MGST3/PEX7/ADIPOR1/OXSM/HSD17B12/ABHD3/LDHD/FADS1/SLC27A4/PCK2/MIF/DEGS1/ERLIN2/SRR/LDHB/MBLAC2/GIT1/FAH/ECHS1/IER3/ACSL1/INSIG2/GSTA1/TNFRSF1A/PRKAA2/PDHB/ILVBL/ME1/ECI1/TYSND1/CBR1/FABP3/HK1/OLAH/ACSL5/ABHD2/ELOVL6/SCP2/SLC27A2/EPHX1/JMJD8/ALOX15/HSD3B7/PTGES2/SLC27A5/ARL2/CRABP2/ACSM1/ALDOA/GPD1/CYP7B1/PGD/GPX4/ELOVL5/TECR/LYPLA2/ALDOC/SGPL1/TBXAS1/PSEN1/PHGDH/NR1H2/MPC2/ATP8B1/FA2H/ACAD10/SLC2A6/ABCD1/FASN/INSIG1/PLA2G4F/TREX1/SCD5/ACAT2/ALDH1A1/MSMO1/ACOT11/LIPG/GPAT2/FADS2/SCD
GO:0046474	glycerophospholipid biosynthetic process	146	-0.472498	-1.69765	0.000116013	0.00768173	0.00681076	1974	tags=29%, list=20%, signal=24%	PLSCR1/ITPKC/PIP5K1C/PGAP2/GNPAT/PI4KA/LPCAT1/PIGM/PIGT/PISD/MTMR2/CDIPT/PITPNM1/PIP4K2C/PIGO/ABHD3/MTMR14/AGPAT4/MBOAT7/PI4KB/PIP5K1B/TTC7B/PIGS/PLD2/FABP3/TTC7A/GPAA1/ALOX15/AGPAT5/AGPAT1/MPPE1/PLD1/CDS1/PCYT2/INPPL1/DPM3/PIGQ/INPP5K/PGAP3/AGPAT3/CHPT1/SLC44A2/GPAT2
GO:0006631	fatty acid metabolic process	230	-0.452008	-1.7054	2.31296e-05	0.00221325	0.00196231	1830	tags=30%, list=18%, signal=25%	PDK3/PCCB/PANK2/KLHL25/DAGLB/TRIB3/GNPAT/NUDT8/AACS/ABCD2/MID1IP1/ACOX3/ABHD6/MGST3/PEX7/ADIPOR1/OXSM/HSD17B12/ABHD3/FADS1/SLC27A4/PCK2/MIF/DEGS1/ERLIN2/MBLAC2/ECHS1/ACSL1/INSIG2/GSTA1/TNFRSF1A/PRKAA2/ILVBL/ECI1/TYSND1/CBR1/FABP3/OLAH/ACSL5/ABHD2/ELOVL6/SCP2/SLC27A2/EPHX1/ALOX15/PTGES2/SLC27A5/ACSM1/GPX4/ELOVL5/TECR/LYPLA2/SGPL1/TBXAS1/NR1H2/FA2H/ACAD10/ABCD1/FASN/INSIG1/PLA2G4F/TREX1/SCD5/ACAT2/MSMO1/ACOT11/LIPG/GPAT2/FADS2/SCD
GO:0099638	endosome to plasma membrane protein transport	10	-0.814294	-1.71	0.00156952	0.0433146	0.0384035	612	tags=50%, list=6%, signal=47%	SORL1/ZDHHC2/ATP6AP1/RAB11A/SCRIB
GO:1901568	fatty acid derivative metabolic process	43	-0.581367	-1.72231	0.00182731	0.0484384	0.0429463	778	tags=44%, list=8%, signal=41%	NUDT8/AACS/PAM/HSD17B12/ACSL1/ACSL5/ELOVL6/GGT6/SLC27A2/ALOX15/SLC27A5/OXCT1/ELOVL5/TECR/LYPLA2/ABCD1/DPEP1/SLC25A1/DGAT1
GO:0048670	regulation of collateral sprouting	10	-0.82351	-1.72935	0.00108788	0.0333928	0.0296066	942	tags=50%, list=9%, signal=45%	RGMA/CRABP2/SEMA4D/WNT3/SPP1
GO:0016053	organic acid biosynthetic process	183	-0.470292	-1.73995	3.94898e-05	0.00338954	0.00300523	1626	tags=30%, list=16%, signal=26%	ABCD2/MID1IP1/MGST2/PROX1/PSAT1/SLC38A1/MGST3/OXSM/HSD17B12/ABHD3/FADS1/MIF/DEGS1/ERLIN2/SRR/CASP1/PYCARD/INSIG2/PRKAA2/ILVBL/CBR1/MRI1/OLAH/ABHD2/ELOVL6/SCP2/GGT6/SLC27A2/ALOX15/HSD3B7/PTGES2/SHMT1/SLC27A5/ACSM1/CYP7B1/GPX4/ELOVL5/TECR/CBS/PCBD1/TBXAS1/BCAT2/PHGDH/NR1H2/FA2H/PYCR2/ABCD1/FASN/INSIG1/PLA2G4F/SCD5/ALDH1A1/LIPG/FADS2/SCD
GO:0046394	carboxylic acid biosynthetic process	183	-0.470292	-1.73995	3.94898e-05	0.00338954	0.00300523	1626	tags=30%, list=16%, signal=26%	ABCD2/MID1IP1/MGST2/PROX1/PSAT1/SLC38A1/MGST3/OXSM/HSD17B12/ABHD3/FADS1/MIF/DEGS1/ERLIN2/SRR/CASP1/PYCARD/INSIG2/PRKAA2/ILVBL/CBR1/MRI1/OLAH/ABHD2/ELOVL6/SCP2/GGT6/SLC27A2/ALOX15/HSD3B7/PTGES2/SHMT1/SLC27A5/ACSM1/CYP7B1/GPX4/ELOVL5/TECR/CBS/PCBD1/TBXAS1/BCAT2/PHGDH/NR1H2/FA2H/PYCR2/ABCD1/FASN/INSIG1/PLA2G4F/SCD5/ALDH1A1/LIPG/FADS2/SCD
GO:0044242	cellular lipid catabolic process	137	-0.488093	-1.74475	0.000130558	0.00840464	0.00745171	2371	tags=39%, list=24%, signal=30%	GCDH/DDHD2/DECR2/ECHDC2/HADH/ACOT8/ACACB/HADHB/NUDT19/ABCD4/IVD/IDH1/PCCB/DAGLB/NUDT8/ABCD2/MGST2/ACOX3/ABHD6/ACER3/PEX7/ABHD3/PNPLA2/SLC27A4/PCK2/FUCA1/ECHS1/ILVBL/ECI1/TYSND1/PLD2/ABHD2/SCP2/SLC27A2/SMPDL3B/SCARB1/SORL1/LDLR/PLD1/LYPLA2/SGPL1/SMPD1/NAGLU/PLCB1/ACAD10/ABCD1/PLA2G4F/PNPLA6/PLBD1/ACAT2/GDE1/LIPG/CEL
GO:0045017	glycerolipid biosynthetic process	171	-0.477016	-1.7495	3.9009e-05	0.00338954	0.00300523	1741	tags=27%, list=17%, signal=23%	GNPAT/PI4KA/LPCAT1/PIGM/PIGT/PISD/MTMR2/CDIPT/PITPNM1/PIP4K2C/PIGO/ABHD3/PNPLA2/PCK2/MTMR14/AGPAT4/MBOAT7/PI4KB/ACSL1/PIP5K1B/TTC7B/PIGS/PLD2/FABP3/TTC7A/GPAA1/ALOX15/SCARB1/KAT5/AGPAT5/LDLR/AGPAT1/MPPE1/PLD1/CDS1/PCYT2/INPPL1/DPM3/NR1H2/PIGQ/INPP5K/PGAP3/AGPAT3/CHPT1/SLC44A2/DGAT1/GPAT2
GO:1902285	semaphorin-plexin signaling pathway involved in neuron projection guidance	10	-0.833473	-1.75027	0.00083875	0.0299047	0.026514	553	tags=80%, list=5%, signal=76%	PLXNB1/PLXNA2/PLXNA3/PLXNA1/PLXNB2/PLXNA4/PLXND1/ECE1
GO:1902287	semaphorin-plexin signaling pathway involved in axon guidance	10	-0.833473	-1.75027	0.00083875	0.0299047	0.026514	553	tags=80%, list=5%, signal=76%	PLXNB1/PLXNA2/PLXNA3/PLXNA1/PLXNB2/PLXNA4/PLXND1/ECE1
GO:0006650	glycerophospholipid metabolic process	184	-0.472878	-1.75126	1.99707e-05	0.00203947	0.00180823	1974	tags=30%, list=20%, signal=25%	PLSCR1/ITPKC/PLCB3/PIP5K1C/PGAP2/ABCA3/GNPAT/PI4KA/LPCAT1/PIGM/PIGT/PISD/ABHD6/MTMR2/CDIPT/PITPNM1/PIP4K2C/PIGO/ABHD3/MTMR14/AGPAT4/MBOAT7/PI4KB/PIP5K1B/TTC7B/PIGS/PLD2/FABP3/OSBPL5/TTC7A/GPAA1/ALOX15/SCARB1/PLCD1/AGPAT5/LDLR/AGPAT1/MPPE1/PLD1/CDS1/PCYT2/INPPL1/DPM3/PGP/NR1H2/PIGQ/PLCB1/INPP5K/PGAP3/PLA2G4F/PNPLA6/AGPAT3/CHPT1/GDE1/SLC44A2/GPAT2
GO:0051606	detection of stimulus	70	-0.54224	-1.75646	0.000570186	0.0238719	0.0211652	2027	tags=43%, list=20%, signal=34%	BEST1/SMO/YAP1/PKD1/ITGA2/TLR4/TSPO/PITPNM1/HPN/RTP4/MKKS/TMEM107/LPO/PIEZO1/TLR2/SERPINE2/UNC119/SCARB1/CDS1/SCN9A/NR2F6/CA6/TLR6/KCNQ1/EXTL3/REEP6/AZGP1/RDH11/NPFFR2/TGFB3
GO:1903035	negative regulation of response to wounding	43	-0.595847	-1.76521	0.000955007	0.0320758	0.0284389	1628	tags=33%, list=16%, signal=27%	WFDC1/CPB2/SLC12A2/NEO1/GIT1/RGMA/CLDN3/SERPINE2/ANXA2/EXTL3/CERS2/MDK/SPP1/IL33
GO:0008654	phospholipid biosynthetic process	177	-0.479118	-1.76523	8.50789e-06	0.00106579	0.000944945	1974	tags=31%, list=20%, signal=25%	PLSCR1/ITPKC/IDH1/PIP5K1C/PGAP2/SAMD8/GNPAT/PI4KA/LPCAT1/PIGM/PIGT/PISD/FDPS/MTMR2/SGMS1/CDIPT/PITPNM1/PIP4K2C/PIGO/ABHD3/FADS1/MTMR14/AGPAT4/MBOAT7/PI4KB/PIP5K1B/VAPA/TTC7B/PIGS/PLD2/DOLK/FABP3/ORMDL3/TTC7A/GPAA1/ALOX15/AGPAT5/AGPAT1/MPPE1/PLD1/CDS1/PCYT2/INPPL1/DPM3/HMGCS1/PIGQ/INPP5K/PGAP3/MVK/IDI1/AGPAT3/CHPT1/SLC44A2/GPAT2
GO:0045838	positive regulation of membrane potential	11	-0.82112	-1.76601	0.00156998	0.0433146	0.0384035	142	tags=36%, list=1%, signal=36%	BID/BAD/NNT/GRIA1
GO:0016024	CDP-diacylglycerol biosynthetic process	10	-0.841072	-1.76623	0.000632163	0.0250434	0.0222039	1093	tags=60%, list=11%, signal=54%	AGPAT4/AGPAT5/AGPAT1/CDS1/AGPAT3/GPAT2
GO:0046341	CDP-diacylglycerol metabolic process	10	-0.841072	-1.76623	0.000632163	0.0250434	0.0222039	1093	tags=60%, list=11%, signal=54%	AGPAT4/AGPAT5/AGPAT1/CDS1/AGPAT3/GPAT2
GO:0072330	monocarboxylic acid biosynthetic process	118	-0.501995	-1.76629	0.000106412	0.00736148	0.00652682	1380	tags=31%, list=14%, signal=27%	OXSM/HSD17B12/ABHD3/FADS1/MIF/DEGS1/ERLIN2/SRR/INSIG2/PRKAA2/CBR1/OLAH/ABHD2/ELOVL6/SCP2/SLC27A2/ALOX15/HSD3B7/PTGES2/SLC27A5/ACSM1/CYP7B1/GPX4/ELOVL5/TECR/TBXAS1/NR1H2/FA2H/ABCD1/FASN/INSIG1/PLA2G4F/SCD5/LIPG/FADS2/SCD
GO:0002281	macrophage activation involved in immune response	11	-0.825804	-1.77608	0.00125095	0.0364664	0.0323317	750	tags=36%, list=7%, signal=34%	GRN/TICAM1/TREX1/IL33
GO:0009311	oligosaccharide metabolic process	32	-0.633345	-1.78349	0.00173926	0.0468689	0.0415548	1095	tags=25%, list=11%, signal=22%	B4GALT1/GANC/MAN2C1/PGD/MAN2B2/FUT10/B3GALT4/LALBA
GO:0008202	steroid metabolic process	164	-0.488269	-1.78388	2.33979e-05	0.00221325	0.00196231	1055	tags=26%, list=10%, signal=23%	PBX1/INSIG2/PRKAA2/LGMN/CBR1/OSBPL5/FGF23/SEC14L2/SCP2/SLC27A2/YWHAH/SNX17/SCARB1/HSD3B7/SLC27A5/LDLR/CYP7B1/SGPL1/SMPD1/GPRC6A/HMGCS1/HMGCR/ATP1A1/NSDHL/ATP8B1/DHRS11/INSIG1/GC/VLDLR/LSS/DHCR7/MVK/IDI1/SQLE/FDFT1/MSMO1/CYP51A1/EBP/SPP1/TM7SF2/DHCR24/SC5D
GO:0046486	glycerolipid metabolic process	233	-0.475269	-1.78951	1.56942e-06	0.000220433	0.00019544	1762	tags=31%, list=18%, signal=26%	PLSCR1/ITPKC/PLCB3/PIP5K1C/PGAP2/PANK2/DAGLB/ABCA3/GNPAT/PI4KA/LPCAT1/PIGM/PIGT/PISD/LMF1/ABHD6/MTMR2/CDIPT/PITPNM1/PIP4K2C/PIGO/ABHD3/PNPLA2/PCK2/CIDEB/MTMR14/AGPAT4/MBOAT7/PI4KB/ACSL1/PIP5K1B/INSIG2/TTC7B/PIGS/PLD2/FABP3/OSBPL5/ABHD2/TTC7A/GPAA1/ALOX15/SCARB1/PLCD1/SLC27A5/SORL1/KAT5/AGPAT5/GPD1/LDLR/AGPAT1/MPPE1/PLD1/CDS1/LYPLA2/PCYT2/INPPL1/DPM3/PGP/NR1H2/PIGQ/PLCB1/INPP5K/PGAP3/INSIG1/PLA2G4F/PNPLA6/AGPAT3/CHPT1/GDE1/LIPG/SLC44A2/DGAT1/GPAT2
GO:0018230	peptidyl-L-cysteine S-palmitoylation	15	-0.771342	-1.7912	0.0018393	0.0484384	0.0429463	1511	tags=47%, list=15%, signal=40%	ZDHHC15/ZDHHC6/ZDHHC8/ZDHHC2/ZDHHC4/ZDHHC14/ZDHHC12
GO:0018231	peptidyl-S-diacylglycerol-L-cysteine biosynthetic process from peptidyl-cysteine	15	-0.771342	-1.7912	0.0018393	0.0484384	0.0429463	1511	tags=47%, list=15%, signal=40%	ZDHHC15/ZDHHC6/ZDHHC8/ZDHHC2/ZDHHC4/ZDHHC14/ZDHHC12
GO:0038034	signal transduction in absence of ligand	40	-0.612358	-1.79205	0.000980087	0.0324479	0.0287689	1269	tags=32%, list=13%, signal=29%	CX3CL1/STRADB/PRDX2/BOK/GSK3A/CASP2/PPP1CA/ITGAV/PPP2R1A/BCL2L1/BAD/FGFR1/RET
GO:0097192	extrinsic apoptotic signaling pathway in absence of ligand	40	-0.612358	-1.79205	0.000980087	0.0324479	0.0287689	1269	tags=32%, list=13%, signal=29%	CX3CL1/STRADB/PRDX2/BOK/GSK3A/CASP2/PPP1CA/ITGAV/PPP2R1A/BCL2L1/BAD/FGFR1/RET
GO:0010466	negative regulation of peptidase activity	62	-0.564633	-1.79789	0.00048346	0.02114	0.0187431	1407	tags=21%, list=14%, signal=18%	LTF/PICALM/SERPINF1/RPS6KA1/SERPINE2/NOL3/TIMP1/SORL1/SFN/DPEP1/CSN2/TIMP4/DHCR24
GO:0050770	regulation of axonogenesis	81	-0.539965	-1.79999	0.00014093	0.00858865	0.00761485	950	tags=23%, list=9%, signal=21%	TRAK1/RGMA/SEMA4B/STK25/TWF2/CRABP2/PLXNA2/SEMA4D/PLXNA3/PLXNA1/METRN/PSEN1/PLXNB2/PLXNA4/PLXND1/WNT3/SEMA4G/SPP1/RET
GO:0006721	terpenoid metabolic process	38	-0.61909	-1.80124	0.00151773	0.0426344	0.0378004	579	tags=24%, list=6%, signal=22%	CRABP2/HMGCS1/LSS/RETSAT/RDH11/ALDH1A1/FDFT1/DGAT1/CEL
GO:0030148	sphingolipid biosynthetic process	52	-0.580191	-1.80192	0.000762751	0.0278374	0.0246811	1880	tags=42%, list=19%, signal=35%	PRKD3/PPM1L/SAMD8/KDSR/ACER3/SGMS1/SGPP1/DEGS1/CSNK1G2/VAPA/B4GALT3/ORMDL3/CERS4/ELOVL6/ORMDL2/SPNS2/ELOVL5/SGPL1/SMPD1/FA2H/B3GALT4/CERS2
GO:0006672	ceramide metabolic process	58	-0.572191	-1.80472	0.000675637	0.0260965	0.0231376	842	tags=29%, list=8%, signal=27%	ACER3/SGMS1/DEGS1/B4GALT3/ORMDL3/CERS4/ORMDL2/ITGB8/SGPL1/PPP2R1A/SMPD1/CERK/NAGLU/FA2H/B3GALT4/CERS2/CEL
GO:0050919	negative chemotaxis	17	-0.75785	-1.8115	0.000660658	0.0257324	0.0228148	925	tags=47%, list=9%, signal=43%	SEMA4B/RHOA/FLRT2/SEMA4D/PLXNA3/ITGAV/PLXNA4/SEMA4G
GO:0009312	oligosaccharide biosynthetic process	13	-0.802049	-1.81429	0.0010876	0.0333928	0.0296066	176	tags=31%, list=2%, signal=30%	B4GALT1/FUT10/B3GALT4/LALBA
GO:1903034	regulation of response to wounding	82	-0.542789	-1.8144	0.000232908	0.0124084	0.0110015	1628	tags=29%, list=16%, signal=25%	WFDC1/HRAS/CPB2/SLC12A2/NEO1/GIT1/PRDX2/RGMA/CLDN4/TNFRSF12A/DMTN/CLDN3/GRN/SERPINE2/VKORC1/ANXA2/DUOX1/ENPP4/EXTL3/CERS2/MDK/PTPRF/SPP1/IL33
GO:0006633	fatty acid biosynthetic process	91	-0.538528	-1.81957	0.000126362	0.00824914	0.00731383	1380	tags=33%, list=14%, signal=29%	OXSM/HSD17B12/ABHD3/FADS1/MIF/DEGS1/ERLIN2/INSIG2/PRKAA2/CBR1/OLAH/ABHD2/ELOVL6/ALOX15/PTGES2/ACSM1/GPX4/ELOVL5/TECR/TBXAS1/NR1H2/FA2H/ABCD1/FASN/INSIG1/PLA2G4F/SCD5/LIPG/FADS2/SCD
GO:0034308	primary alcohol metabolic process	42	-0.61633	-1.82361	0.000870583	0.0301526	0.0267339	91	tags=17%, list=1%, signal=17%	GPD1/RETSAT/RDH11/ALDH1A1/GDE1/DGAT1/CEL
GO:0071526	semaphorin-plexin signaling pathway	21	-0.724499	-1.82733	0.00126251	0.0365734	0.0324266	925	tags=57%, list=9%, signal=52%	PLXNB1/SEMA4B/PLXNA2/SEMA4D/PLXNA3/PLXNA1/ARHGDIA/PLXNB2/PLXNA4/PLXND1/ECE1/SEMA4G
GO:0046434	organophosphate catabolic process	86	-0.544384	-1.83083	0.000164488	0.00965068	0.00855646	878	tags=24%, list=9%, signal=22%	OGG1/PLD2/FHIT/NT5C/GPD1L/SMPDL3B/SCARB1/NTHL1/GPD1/LDLR/PLD1/SMPD1/PLCB1/ENTPD3/ABCD1/ENTPD6/PLA2G4F/PNPLA6/PLBD1/GDE1/LIPG
GO:0007411	axon guidance	83	-0.547946	-1.83201	0.000142681	0.00858865	0.00761485	1631	tags=34%, list=16%, signal=29%	LAMB2/PAX6/NOTCH3/NOTCH2/PLXNB1/NEO1/ARHGEF40/LMO4/SEMA4B/EFNB2/DVL1/NRCAM/PLXNA2/FLRT2/SEMA4D/PLXNA3/LYPLA2/ERBB2/PLXNA1/DAG1/PLXNB2/PLXNA4/PLXND1/WNT3/ECE1/CYFIP2/SEMA4G/RET
GO:0097485	neuron projection guidance	83	-0.547946	-1.83201	0.000142681	0.00858865	0.00761485	1631	tags=34%, list=16%, signal=29%	LAMB2/PAX6/NOTCH3/NOTCH2/PLXNB1/NEO1/ARHGEF40/LMO4/SEMA4B/EFNB2/DVL1/NRCAM/PLXNA2/FLRT2/SEMA4D/PLXNA3/LYPLA2/ERBB2/PLXNA1/DAG1/PLXNB2/PLXNA4/PLXND1/WNT3/ECE1/CYFIP2/SEMA4G/RET
GO:0010951	negative regulation of endopeptidase activity	60	-0.579015	-1.83742	0.0002953	0.0148773	0.0131905	1407	tags=22%, list=14%, signal=19%	LTF/PICALM/SERPINF1/RPS6KA1/SERPINE2/NOL3/TIMP1/SORL1/SFN/DPEP1/CSN2/TIMP4/DHCR24
GO:0046503	glycerolipid catabolic process	31	-0.657349	-1.83986	0.000730305	0.0273355	0.0242361	767	tags=32%, list=8%, signal=30%	ABHD2/SCARB1/SORL1/LDLR/LYPLA2/PLCB1/PLA2G4F/PNPLA6/GDE1/LIPG
GO:1903539	protein localization to postsynaptic membrane	19	-0.742738	-1.8418	0.00104754	0.0333928	0.0296066	538	tags=37%, list=5%, signal=35%	ZDHHC2/RAP1A/ERBB2/RAB11A/SCRIB/DAG1/IQSEC2
GO:0006665	sphingolipid metabolic process	86	-0.549945	-1.84954	0.000105807	0.00736148	0.00652682	1880	tags=37%, list=19%, signal=31%	PRKD3/PPP2CA/PPM1L/SAMD8/KDSR/ACER3/SGMS1/SGPP1/DEGS1/CSNK1G2/VAPA/B4GALT3/ORMDL3/CERS4/ELOVL6/GLB1/SMPDL3B/ORMDL2/ITGB8/SPNS2/ELOVL5/TECR/SGPL1/PPP2R1A/SMPD1/CERK/CREM/NAGLU/FA2H/B3GALT4/CERS2/CEL
GO:0006720	isoprenoid metabolic process	66	-0.575354	-1.85121	0.000175188	0.0100246	0.00888802	829	tags=23%, list=8%, signal=21%	DOLK/ALG3/CRABP2/DPM3/HMGCS1/HMGCR/LSS/MVK/IDI1/RETSAT/RDH11/ALDH1A1/FDFT1/DGAT1/CEL
GO:0051180	vitamin transport	22	-0.722934	-1.85598	0.000908475	0.031191	0.0276545	1075	tags=41%, list=11%, signal=37%	SLC52A2/TCN2/SCARB1/ABCG2/SLC2A6/GC/FOLR1/CD320/AMN
GO:0120254	olefinic compound metabolic process	62	-0.582891	-1.85602	0.000203819	0.0113819	0.0100914	1596	tags=37%, list=16%, signal=31%	EGR1/RDH13/ABHD6/MGST3/PNPLA2/FADS1/GSTA1/CBR1/SCP2/EPHX1/ALOX15/PTGES2/GPX4/ELOVL5/TBXAS1/GPRC6A/ABCD1/RETSAT/RDH11/ALDH1A1/DGAT1/CEL/FADS2
GO:0048799	animal organ maturation	14	-0.810857	-1.85993	0.000225302	0.0121427	0.010766	1407	tags=50%, list=14%, signal=43%	LTF/PLXNB1/RHOA/FGFR3/SEMA4D/EBP/RET
GO:0016125	sterol metabolic process	88	-0.553664	-1.86034	5.85978e-05	0.00445248	0.00394764	812	tags=27%, list=8%, signal=25%	OSBPL5/SEC14L2/SNX17/SCARB1/LDLR/CYP7B1/SMPD1/HMGCS1/HMGCR/NSDHL/INSIG1/VLDLR/LSS/DHCR7/MVK/IDI1/SQLE/FDFT1/MSMO1/CYP51A1/EBP/TM7SF2/DHCR24/SC5D
GO:1901615	organic hydroxy compound metabolic process	283	-0.481578	-1.86136	4.11058e-08	9.07263e-06	8.04396e-06	1558	tags=27%, list=15%, signal=24%	SPR/DPAGT1/PROX1/FDPS/CPQ/RDH13/G6PD/ACER3/PSAT1/PNKD/PTK2B/SGPP1/PAX8/HPN/PNPLA2/CH25H/LDHD/PCK2/ERLIN2/LDHB/FAH/INSIG2/PRKAA2/MFSD12/LGMN/DOLK/OSBPL5/FGF23/SEC14L2/SCP2/SLC27A2/SNX17/ALG3/PTS/ALOX15/SCARB1/HSD3B7/SLC27A5/GIPC1/GPD1/LDLR/COMT/CYP7B1/SMPD1/PCBD1/DPM3/PGP/GPRC6A/HMGCS1/HMGCR/NSDHL/ATP8B1/DUOX1/PLCB1/ITPK1/INSIG1/GC/VLDLR/PTH1R/LSS/DHCR7/MVK/IDI1/SQLE/RETSAT/RDH11/ALDH1A1/FDFT1/MSMO1/CYP51A1/EBP/GDE1/DGAT1/TM7SF2/CEL/DHCR24/SC5D
GO:0019883	antigen processing and presentation of endogenous antigen	10	-0.886814	-1.86229	5.75057e-05	0.00444231	0.00393863	781	tags=50%, list=8%, signal=46%	HFE/ERAP2/B2M/TAPBP/TAP1
GO:0001706	endoderm formation	24	-0.706993	-1.87363	0.000929744	0.0314552	0.0278887	839	tags=25%, list=8%, signal=23%	DUSP5/LAMA3/ITGAV/MMP15/MESP1/LAMB3
GO:0006636	unsaturated fatty acid biosynthetic process	29	-0.680714	-1.8894	0.00107906	0.0333928	0.0296066	1270	tags=48%, list=13%, signal=42%	FADS1/MIF/DEGS1/CBR1/ELOVL6/ALOX15/PTGES2/ELOVL5/TBXAS1/ABCD1/PLA2G4F/SCD5/FADS2/SCD
GO:0035418	protein localization to synapse	36	-0.656585	-1.89223	0.000284661	0.0144989	0.012855	1639	tags=42%, list=16%, signal=35%	PCLO/HRAS/ZDHHC15/DVL1/BAIAP2/ZDHHC2/RAP1A/ERBB2/RAB11A/SCRIB/HSPB1/DAG1/ZDHHC12/DLG2/IQSEC2
GO:1902652	secondary alcohol metabolic process	90	-0.561516	-1.89262	6.07741e-05	0.00454336	0.00402822	812	tags=27%, list=8%, signal=25%	OSBPL5/SEC14L2/SNX17/SCARB1/LDLR/CYP7B1/SMPD1/HMGCS1/HMGCR/NSDHL/INSIG1/VLDLR/LSS/DHCR7/MVK/IDI1/SQLE/FDFT1/MSMO1/CYP51A1/EBP/TM7SF2/DHCR24/SC5D
GO:0044283	small molecule biosynthetic process	343	-0.48378	-1.89305	5.20983e-10	1.42045e-07	1.25939e-07	1626	tags=28%, list=16%, signal=25%	ABCD2/PC/EGR1/MID1IP1/MGST2/SPR/PROX1/FDPS/G6PD/ACER3/PSAT1/SLC38A1/MGST3/OXSM/HSD17B12/ABHD3/PTK2B/SLC25A11/FADS1/PCK2/MIF/DEGS1/COQ9/ERLIN2/SRR/ATF3/ZNF692/RFK/CASP1/ARPP19/GPT/PYCARD/INSIG2/PRKAA2/UCKL1/ILVBL/CBR1/MRI1/OLAH/ABHD2/ELOVL6/SEC14L2/SCP2/GGT6/SLC27A2/PTS/ALOX15/HSD3B7/PTGES2/SHMT1/SLC27A5/ACSM1/GPD1/CYP7B1/PGD/GPX4/ELOVL5/TECR/ALDOC/CBS/PCBD1/TBXAS1/PGP/GPRC6A/BCAT2/HMGCS1/HMGCR/PHGDH/NR1H2/NSDHL/FA2H/PYCR2/WDR5/ABCD1/FASN/INSIG1/SLC37A4/PTH1R/PLA2G4F/LSS/DHCR7/SCD5/MVK/IDI1/ALDH1A1/FDFT1/SLC25A1/G6PC3/MSMO1/CYP51A1/EBP/LIPG/TM7SF2/DHCR24/FADS2/SC5D/SCD
GO:0033555	multicellular organismal response to stress	30	-0.680584	-1.90056	0.000332839	0.0157419	0.0139571	536	tags=23%, list=5%, signal=22%	LYPD1/SCN9A/NPAS2/VWA1/LRP11/MDK/RET
GO:0035987	endodermal cell differentiation	20	-0.760434	-1.90357	0.000328649	0.015704	0.0139234	478	tags=25%, list=5%, signal=24%	LAMA3/ITGAV/MMP15/MESP1/LAMB3
GO:0033559	unsaturated fatty acid metabolic process	52	-0.616385	-1.91432	0.000112548	0.00756027	0.00670307	1489	tags=40%, list=15%, signal=35%	ABHD6/MGST3/FADS1/MIF/DEGS1/GSTA1/TNFRSF1A/CBR1/ELOVL6/SCP2/EPHX1/ALOX15/PTGES2/GPX4/ELOVL5/TBXAS1/ABCD1/PLA2G4F/SCD5/FADS2/SCD
GO:0042572	retinol metabolic process	18	-0.779718	-1.91459	0.000211743	0.0116837	0.010359	91	tags=39%, list=1%, signal=39%	RDH13/PNPLA2/RETSAT/RDH11/ALDH1A1/DGAT1/CEL
GO:0008203	cholesterol metabolic process	82	-0.57642	-1.92682	2.26473e-05	0.00221325	0.00196231	812	tags=29%, list=8%, signal=27%	OSBPL5/SEC14L2/SNX17/SCARB1/LDLR/CYP7B1/SMPD1/HMGCS1/HMGCR/NSDHL/INSIG1/VLDLR/LSS/DHCR7/MVK/IDI1/SQLE/FDFT1/MSMO1/CYP51A1/EBP/TM7SF2/DHCR24/SC5D
GO:0006694	steroid biosynthetic process	98	-0.568724	-1.94278	6.04802e-06	0.000778682	0.000690393	738	tags=26%, list=7%, signal=24%	SEC14L2/SCP2/SLC27A2/HSD3B7/SLC27A5/CYP7B1/GPRC6A/HMGCS1/HMGCR/ATP1A1/NSDHL/DHRS11/INSIG1/LSS/DHCR7/MVK/IDI1/SQLE/FDFT1/MSMO1/CYP51A1/EBP/TM7SF2/DHCR24/SC5D
GO:0006644	phospholipid metabolic process	225	-0.517822	-1.95704	1.40336e-08	3.61366e-06	3.20394e-06	1750	tags=30%, list=17%, signal=26%	ABCA3/SAMD8/GNPAT/PI4KA/LPCAT1/PIGM/PIGT/PISD/FDPS/ABHD6/MTMR2/SGMS1/CDIPT/PITPNM1/PIP4K2C/PIGO/ABHD3/SGPP1/FADS1/MTMR14/AGPAT4/MBOAT7/PI4KB/PIP5K1B/VAPA/TTC7B/PIGS/PLD2/DOLK/FABP3/OSBPL5/ORMDL3/TTC7A/GPAA1/ALOX15/SMPDL3B/SCARB1/PLCD1/AGPAT5/LDLR/AGPAT1/GPX4/MPPE1/PLD1/CDS1/PCYT2/INPPL1/SMPD1/DPM3/PGP/HMGCS1/NR1H2/PIGQ/PLCB1/INPP5K/PGAP3/PLA2G4F/MVK/IDI1/PNPLA6/AGPAT3/PLBD1/FDFT1/CHPT1/GDE1/LIPG/SLC44A2/GPAT2
GO:0046467	membrane lipid biosynthetic process	77	-0.596393	-1.97278	1.27726e-05	0.00148002	0.00131222	1880	tags=42%, list=19%, signal=34%	PRKD3/PGAP2/PPM1L/SAMD8/PIGM/PIGT/KDSR/ACER3/SGMS1/PIGO/SGPP1/DEGS1/CSNK1G2/VAPA/PIGS/B4GALT3/ORMDL3/CERS4/ELOVL6/GPAA1/ORMDL2/SPNS2/MPPE1/ELOVL5/SGPL1/SMPD1/DPM3/FA2H/PIGQ/PGAP3/B3GALT4/CERS2
GO:1901617	organic hydroxy compound biosynthetic process	130	-0.554989	-1.97919	3.47955e-07	5.7599e-05	5.10683e-05	1558	tags=32%, list=15%, signal=28%	SPR/PROX1/FDPS/G6PD/ACER3/PSAT1/PTK2B/CH25H/PCK2/ERLIN2/INSIG2/PRKAA2/MFSD12/SEC14L2/SCP2/SLC27A2/PTS/ALOX15/HSD3B7/SLC27A5/GIPC1/CYP7B1/PCBD1/PGP/GPRC6A/HMGCS1/HMGCR/NSDHL/INSIG1/PTH1R/LSS/DHCR7/MVK/IDI1/SQLE/FDFT1/MSMO1/CYP51A1/EBP/TM7SF2/DHCR24/SC5D
GO:0006066	alcohol metabolic process	202	-0.530248	-1.98972	2.15018e-08	5.06487e-06	4.4906e-06	829	tags=20%, list=8%, signal=19%	DOLK/OSBPL5/SEC14L2/SNX17/ALG3/PTS/SCARB1/GPD1/LDLR/CYP7B1/SMPD1/PCBD1/DPM3/PGP/HMGCS1/HMGCR/NSDHL/PLCB1/ITPK1/INSIG1/VLDLR/PTH1R/LSS/DHCR7/MVK/IDI1/SQLE/RETSAT/RDH11/ALDH1A1/FDFT1/MSMO1/CYP51A1/EBP/GDE1/DGAT1/TM7SF2/CEL/DHCR24/SC5D
GO:0006643	membrane lipid metabolic process	115	-0.567339	-1.99262	9.38955e-07	0.000150071	0.000133056	1880	tags=38%, list=19%, signal=31%	PRKD3/PPP2CA/PGAP2/PPM1L/SAMD8/PIGM/PIGT/MGST2/KDSR/ACER3/SGMS1/PIGO/SGPP1/DEGS1/FUCA1/CSNK1G2/VAPA/PIGS/B4GALT3/ORMDL3/CERS4/ELOVL6/GLB1/GPAA1/SMPDL3B/ORMDL2/ITGB8/SPNS2/MPPE1/ELOVL5/TECR/SGPL1/PPP2R1A/SMPD1/DPM3/CERK/CREM/NAGLU/FA2H/PIGQ/PGAP3/B3GALT4/CERS2/CEL
GO:0009395	phospholipid catabolic process	28	-0.746561	-2.03692	1.75972e-05	0.00194198	0.00172179	869	tags=43%, list=9%, signal=39%	PLD2/SMPDL3B/SCARB1/LDLR/PLD1/SMPD1/PLCB1/PLA2G4F/PNPLA6/PLBD1/GDE1/LIPG
GO:0008610	lipid biosynthetic process	427	-0.511684	-2.04214	1e-10	4.21364e-08	3.73589e-08	1762	tags=32%, list=18%, signal=28%	DAGLB/TRIB3/ABCA3/SAMD8/GNPAT/AACS/PI4KA/MLST8/LPCAT1/PIGM/PIGT/ABCD2/PISD/EGR1/MID1IP1/KDSR/PAM/PROX1/RPTOR/FDPS/G6PD/ABHD6/TSPO/ACER3/MTMR2/SGMS1/CDIPT/PITPNM1/PEX7/OXSM/PIP4K2C/PIGO/HSD17B12/ABHD3/SGPP1/PNPLA2/CH25H/FADS1/PCK2/MIF/DEGS1/ERLIN2/MTMR14/CSNK1G2/AGPAT4/MBOAT7/PI4KB/PBX1/ACSL1/PIP5K1B/INSIG2/VAPA/PRKAA2/TTC7B/PIGS/PLD2/CBR1/B4GALT3/DOLK/FABP3/OLAH/ORMDL3/ACSL5/CERS4/ABHD2/ELOVL6/SEC14L2/SCP2/GGT6/SLC27A2/TTC7A/GPAA1/ALOX15/SCARB1/HSD3B7/PTGES2/SLC27A5/KAT5/ORMDL2/ACSM1/AGPAT5/SPNS2/LDLR/AGPAT1/CYP7B1/GPX4/MPPE1/ELOVL5/PLD1/TECR/CDS1/SGPL1/PCYT2/INPPL1/SMPD1/DPM3/TBXAS1/GPRC6A/HMGCS1/HMGCR/ATP1A1/NR1H2/NSDHL/FA2H/DHRS11/PIGQ/INPP5K/ABCD1/PGAP3/FASN/B3GALT4/INSIG1/CERS2/PLA2G4F/LSS/DHCR7/TREX1/SCD5/MVK/IDI1/SQLE/AGPAT3/FDFT1/CHPT1/SLC25A1/MSMO1/CYP51A1/EBP/LIPG/SLC44A2/DGAT1/GPAT2/TM7SF2/DHCR24/FADS2/SC5D/SCD
GO:0046165	alcohol biosynthetic process	82	-0.629372	-2.10382	3.43559e-07	5.7599e-05	5.10683e-05	363	tags=22%, list=4%, signal=21%	PCBD1/PGP/HMGCS1/HMGCR/NSDHL/INSIG1/PTH1R/LSS/DHCR7/MVK/IDI1/FDFT1/MSMO1/CYP51A1/EBP/TM7SF2/DHCR24/SC5D
GO:0016126	sterol biosynthetic process	46	-0.711648	-2.15026	1.19631e-06	0.000173278	0.000153631	318	tags=35%, list=3%, signal=34%	HMGCS1/HMGCR/NSDHL/INSIG1/LSS/DHCR7/MVK/IDI1/SQLE/FDFT1/MSMO1/CYP51A1/EBP/TM7SF2/DHCR24/SC5D
GO:0006695	cholesterol biosynthetic process	40	-0.746043	-2.18328	3.39203e-07	5.7599e-05	5.10683e-05	318	tags=38%, list=3%, signal=36%	HMGCS1/HMGCR/NSDHL/INSIG1/LSS/DHCR7/MVK/IDI1/FDFT1/MSMO1/CYP51A1/EBP/TM7SF2/DHCR24/SC5D
GO:1902653	secondary alcohol biosynthetic process	40	-0.746043	-2.18328	3.39203e-07	5.7599e-05	5.10683e-05	318	tags=38%, list=3%, signal=36%	HMGCS1/HMGCR/NSDHL/INSIG1/LSS/DHCR7/MVK/IDI1/FDFT1/MSMO1/CYP51A1/EBP/TM7SF2/DHCR24/SC5D
